# A CHCHD10 variant causing ALS elicits an unfolded protein response through the IRE1/XBP1 pathway

**DOI:** 10.1101/2020.05.05.078881

**Authors:** Isabella R. Straub, Woranontee Weraarpachai, Eric A. Shoubridge

## Abstract

Mutations in *CHCHD10*, coding for a mitochondrial intermembrane space protein, are a rare cause of autosomal dominant amyotrophic lateral sclerosis (ALS). Mutation-specific toxic gain of function or haploinsuffuciency models have been proposed to explain pathogenicity. To decipher the metabolic dysfunction associated with the haploinsufficient p.R15L variant we integrated transcriptomic, metabolomic and proteomic data sets in patient cells subjected to nutrient stress. Patient cells had a complex I deficiency resulting in an increased NADH/NAD^+^ ratio, downregulation of the TCA cycle, and a reorganization of one carbon metabolism. This led to phosphorylation of AMPK, activation of an endoplasmic reticulum and mitochondrial unfolded protein response (UPR), and the production of GDF15 and FGF21, which are markers of mitochondrial disease. The endoplasmic reticulum UPR was mediated through the IRE1/XBP1 pathway, and was accompanied by reduced eIF2alpha phosphorylation, dephosphorylation of both JNK isoforms, and up regulation of several dual specific phosphatases. This study demonstrates that loss of CHCHD10 function elicits a striking energy deficit that activates cellular stress pathways, which may underlie the selective vulnerability of motor neurons.

## Supplemental Table 1 for "A CHCHD10 variant causing ALS elicits an unfolded protein response through the IRE1/XBP1 pathway" (part 1 of 3)

### Sheet: Description
Table S1	Differential expression analysis of transcripts from RNA sequencing experiments for the four groups (in triplicate).
	Group comparison:
1	‘Glucose’	patient in glucose versus rescue in glucose
2	‘Galactose	patient in galactose versus rescue in galactose
3	‘Patient’	patient in galactose versus patient in glucose
4	‘Rescue’	rescue in galactose versus rescue in glucose

### Sheet: Glucose
Row.names	baseMean	log2FoldChange	lfcSE	stat	pvalue	padj	external_gene_name	Patient_Glucose_1	Patient_Glucose_2	Patient_Glucose_3	Rescue_Glc_1	Rescue_Glc_2	Rescue_Glc_3
ENSG00000124882	840.347	-3.43987	0.107517	31.9937	1.3327e-224	2.20828e-220	EREG	137.265	140.727	147.245	1557.37	1508.63	1550.85
ENSG00000196611	1614.67	2.63609	0.0853649	-30.8802	2.2023e-209	1.8246e-205	MMP1	2693.94	2742.63	2912.4	466.514	451.068	421.485
ENSG00000218336	1060.43	-4.17139	0.139659	29.8684	5.05925e-196	2.79439e-192	TENM3	100.727	111.965	121.43	2213.11	1599.85	2215.5
ENSG00000149968	7328.38	2.2099	0.0786596	-28.0945	1.14218e-173	4.73146e-170	MMP3	11130.3	11890.9	13135.4	2509.58	2735.97	2568.08
ENSG00000138650	831.671	-2.88957	0.111392	25.9406	2.32259e-148	7.69705e-145	PCDH10	178.74	196.196	218	1584.4	1338.84	1473.85
ENSG00000124762	2501.4	2.34732	0.0927838	-25.2988	3.29496e-141	9.09957e-138	CDKN1A	4208.8	4461.14	3874.27	730.726	914.805	818.653
ENSG00000198732	445.799	6.22904	0.2618	-23.7931	3.93465e-125	9.31388e-122	SMOC1	870.002	836.143	933.191	15.6958	7.60226	12.1582
ENSG00000115884	2221.09	1.78978	0.0816469	-21.921	1.63866e-106	3.01695e-103	SDC1	3251.89	3553.09	3534.84	953.955	1073.61	959.148
ENSG00000197632	746.173	2.2391	0.102135	-21.9229	1.5699e-106	3.01695e-103	SERPINB2	1157.37	1224.43	1313.73	257.237	270.303	253.972
ENSG00000198959	629.187	2.59691	0.11922	-21.7824	3.40417e-105	5.6407e-102	TGM2	967.766	1065.21	1208.56	188.35	179.075	166.162
ENSG00000115457	1320.74	2.44054	0.112267	-21.7387	8.84172e-105	1.33188e-101	IGFBP2	2222.9	2436.52	2040.4	440.354	458.67	325.57
ENSG00000265972	927.745	-2.0011	0.0941717	21.2495	3.33349e-100	4.603e-97	TXNIP	380.194	385.201	348.034	1568.71	1440.21	1444.13
ENSG00000125968	2122.17	1.87241	0.089491	-20.9229	3.31455e-97	4.22478e-94	ID1	3200.54	3182.27	3624.72	934.772	974.779	815.951
ENSG00000159674	312.133	3.42412	0.165679	-20.6672	6.83796e-95	8.09321e-92	SPON2	575.722	637.893	499.104	52.3193	52.3711	55.3874
ENSG00000173641	884.752	2.00096	0.10024	-19.9617	1.18528e-88	1.30934e-85	HSPB7	1345	1378.51	1527.91	378.443	359.84	318.815
ENSG00000182636	237.432	3.34823	0.176181	-19.0045	1.56614e-80	1.62193e-77	NDN	402.907	448.888	444.604	37.4955	44.7689	45.931
ENSG00000128567	11322.5	1.61098	0.0894481	-18.0102	1.62086e-72	1.57986e-69	PODXL	15829.9	16090.1	19263.3	6128.33	5401.83	5221.28
ENSG00000143355	710.805	-1.65847	0.0966819	17.1539	5.87633e-66	5.40949e-63	LHX9	365.381	326.65	333.692	1069.06	1081.21	1088.84
ENSG00000095303	4019.91	1.12937	0.0662911	-17.0366	4.39641e-65	3.83414e-62	PTGS1	5473.8	5658.86	5421.31	2515.69	2549.29	2500.54
ENSG00000146072	315.207	2.21689	0.133822	-16.5659	1.22828e-61	1.01763e-58	TNFRSF21	525.359	519.765	513.446	121.206	111.5	99.9675
ENSG00000154856	232.833	3.14462	0.195055	-16.1217	1.79708e-58	1.41798e-55	APCDD1	494.746	438.616	320.306	46.2154	43.0795	54.0365
ENSG00000140945	415.599	2.00279	0.127856	-15.6644	2.64755e-55	1.99408e-52	CDH13	637.936	680.008	675.034	182.246	135.996	182.373
ENSG00000164530	336.485	-2.00609	0.128874	15.5663	1.23299e-54	8.88289e-52	PI16	127.39	144.836	130.991	551.097	556.654	507.943
ENSG00000153253	172.393	2.98533	0.192131	-15.5379	1.92077e-54	1.32613e-51	SCN3A	311.068	288.644	317.438	42.7274	31.2537	43.2292
ENSG00000164362	100630	1.19099	0.077084	-15.4506	7.47653e-54	4.95545e-51	TERT	142749	145892	131225	61909.4	55912.1	66089.3
ENSG00000135069	1267.07	-1.3513	0.0874854	15.4461	8.02016e-54	5.11131e-51	PSAT1	752.488	707.743	679.814	1901.81	1693.61	1866.96
ENSG00000171873	281.509	2.18255	0.141862	-15.385	2.06418e-53	1.26679e-50	ADRA1D	421.67	476.622	485.718	96.7907	105.587	102.669
ENSG00000129009	3333.62	1.30513	0.0849204	-15.3689	2.64631e-53	1.56605e-50	ISLR	4751.93	5056.92	4436.48	1900.93	2103.29	1752.13
ENSG00000117318	1445.48	1.6011	0.104769	-15.2822	1.0054e-52	5.74463e-50	ID3	1983.92	2169.45	2376	732.47	805.84	605.209
ENSG00000198768	993.377	1.32656	0.0870528	-15.2386	1.95973e-52	1.08243e-49	APCDD1L	1373.64	1444.25	1441.86	579.872	539.761	580.892
ENSG00000171345	504.879	1.82782	0.120237	-15.2018	3.44001e-52	1.83874e-49	KRT19	723.85	807.381	833.753	197.941	254.253	212.093
ENSG00000244687	184.275	-3.06142	0.201547	15.1896	4.14485e-52	2.14626e-49	UBE2V1	38.5131	30.8161	48.7631	288.628	386.871	312.061
ENSG00000103196	635.132	1.60133	0.105849	-15.1285	1.05042e-51	5.27441e-49	CRISPLD2	887.777	940.918	1037.41	333.1	298.178	313.412
ENSG00000169071	129.157	4.06424	0.271126	-14.9902	8.50584e-51	4.14535e-48	ROR2	242.929	273.236	216.087	20.0557	11.8257	10.8073
ENSG00000074181	991.894	1.24593	0.0841055	-14.8139	1.19147e-49	5.64075e-47	NOTCH3	1393.39	1397	1395.96	589.464	587.908	587.647
ENSG00000103485	356.105	1.89659	0.12811	-14.8043	1.37311e-49	6.32013e-47	QPRT	563.872	583.451	540.218	149.11	168.939	131.039
ENSG00000128591	28162.8	1.12182	0.0762187	-14.7184	4.9091e-49	2.19848e-46	FLNC	37698.4	38662.9	39412	19035.5	15899.7	18268.4
ENSG00000187957	122.542	5.05473	0.344899	-14.6557	1.23909e-48	5.40309e-46	DNER	236.016	232.148	245.728	7.8479	6.75757	6.75456
ENSG00000166341	2108.06	1.36369	0.0947954	-14.3856	6.37233e-47	2.70742e-44	DCHS1	3028.71	3065.17	3010.88	1284.44	993.362	1265.81
ENSG00000101333	1171.66	1.53565	0.107552	-14.2782	2.99159e-46	1.23926e-43	PLCB4	1709.39	1544.91	1968.69	619.984	530.469	656.543
ENSG00000006283	198.729	2.37345	0.167044	-14.2085	8.10964e-46	3.27748e-43	CACNA1G	345.631	354.385	300.227	67.1431	64.1969	60.7911
ENSG00000124875	1928.28	-1.44644	0.108	13.393	6.64604e-41	2.62202e-38	CXCL6	1078.37	1201.83	826.104	2783.39	2784.96	2895.01
ENSG00000174307	603.294	1.35	0.101092	-13.3542	1.12021e-40	4.31673e-38	PHLDA3	865.064	889.557	848.095	361.875	340.412	314.763
ENSG00000178726	3955.41	1.28722	0.0968487	-13.291	2.60951e-40	9.82716e-38	THBD	4844.76	5487.32	6504.61	2299.43	2399.78	2196.58
ENSG00000177822	94.5104	-4.71686	0.361577	13.0452	6.76516e-39	2.49108e-36	AC098864.1	5.9251	5.13601	9.56139	194.453	165.56	186.426
ENSG00000166165	873.68	1.37562	0.105653	-13.0202	9.39379e-39	3.38381e-36	CKB	1263.03	1315.85	1210.47	470.874	561.723	420.134
ENSG00000183087	5381.62	1.04723	0.0804557	-13.0162	9.89863e-39	3.48979e-36	GAS6	7056.79	7501.66	7207.37	3382.44	3903.34	3238.14
ENSG00000173110	90.3043	4.59044	0.356827	-12.8646	7.11933e-38	2.45765e-35	HSPA6	167.878	163.325	188.359	4.35994	8.44696	9.45639
ENSG00000197977	373.934	-1.72331	0.134149	12.8463	9.02686e-38	3.05255e-35	ELOVL2	162.94	175.652	181.666	597.312	485.7	640.333
ENSG00000163735	700.631	-1.28596	0.100631	12.779	2.14688e-37	7.11475e-35	CXCL5	383.156	440.67	397.754	935.644	987.449	1059.12
ENSG00000088367	533.581	1.40814	0.110348	-12.761	2.70857e-37	8.80021e-35	EPB41L1	840.377	772.456	712.323	307.812	275.371	293.148
ENSG00000183049	127.74	2.73279	0.214443	-12.7436	3.3822e-37	1.07775e-34	CAMK1D	234.041	238.311	193.14	35.7515	28.7197	36.4746
ENSG00000149260	1330.06	1.04794	0.0823094	-12.7317	3.94288e-37	1.23271e-34	CAPN5	1728.15	1829.45	1824.31	912.1	864.968	821.355
ENSG00000205336	255.309	1.80364	0.143142	-12.6003	2.10221e-36	6.45066e-34	ADGRG1	373.281	419.099	399.666	106.383	126.704	106.722
ENSG00000166813	642.471	1.27245	0.101099	-12.5861	2.51742e-36	7.58431e-34	KIF7	902.59	924.482	901.639	414.195	360.685	351.237
ENSG00000065320	434.803	2.14587	0.170738	-12.5683	3.15619e-36	9.33895e-34	NTN1	785.076	857.714	483.806	161.318	145.288	175.619
ENSG00000133110	12192.7	-0.993704	0.079447	12.5078	6.77058e-36	1.96822e-33	POSTN	8023.57	8184.75	8245.74	17140.7	14342.9	17218.7
ENSG00000128487	91.7009	3.58274	0.286474	-12.5063	6.89503e-36	1.96984e-33	SPECC1	148.127	178.733	182.622	16.5678	16.0492	8.10548
ENSG00000096696	4785.52	1.37577	0.110073	-12.4987	7.59183e-36	2.13215e-33	DSP	6790.16	6382.01	7549.67	2959.53	2108.36	2923.37
ENSG00000221866	195.985	1.99	0.160347	-12.4106	2.28897e-35	6.32137e-33	PLXNA4	306.13	291.726	341.341	77.607	79.4014	79.7038
ENSG00000138623	2343.63	1.1141	0.0903215	-12.3349	5.87866e-35	1.59687e-32	SEMA7A	2942.8	3151.46	3528.15	1459.71	1612.52	1367.12
ENSG00000007372	97.2885	-3.36613	0.274559	12.2601	1.48275e-34	3.89988e-32	PAX6	15.8003	15.408	20.0789	190.093	141.064	201.286
ENSG00000266524	98.749	3.66278	0.298733	-12.261	1.46639e-34	3.89988e-32	GDF10	211.329	204.413	134.816	12.2078	20.2727	9.45639
ENSG00000130720	137.359	2.45973	0.201774	-12.1905	3.49301e-34	9.04363e-32	FIBCD1	237.004	261.937	198.877	42.7274	43.0795	40.5274
ENSG00000232677	116.623	-2.64944	0.218841	12.1067	9.73617e-34	2.48198e-31	LINC00665	39.5007	28.7617	27.728	201.429	187.522	214.795
ENSG00000196576	4454.12	0.970961	0.0802435	-12.1002	1.05388e-33	2.64587e-31	PLXNB2	5862.89	6280.32	5556.12	3279.55	2857.61	2888.25
ENSG00000184117	731.682	1.21357	0.101084	-12.0056	3.32201e-33	8.21578e-31	NIPSNAP1	1051.71	1096.03	921.718	444.714	454.446	421.485
ENSG00000136720	1137.92	0.981437	0.0824444	-11.9042	1.125e-32	2.74136e-30	HS6ST1	1523.74	1549.02	1460.02	750.782	784.722	759.213
ENSG00000147224	2799.65	1.09891	0.0927114	-11.8531	2.07486e-32	4.98268e-30	PRPS1	3485.93	3613.7	4355.21	1854.72	1832.14	1656.22
ENSG00000105088	257.713	1.89118	0.15967	-11.8443	2.30202e-32	5.44921e-30	OLFM2	439.445	445.806	335.605	110.743	124.17	90.5111
ENSG00000182492	9055.61	0.796123	0.0677368	-11.7532	6.80039e-32	1.58708e-29	BGN	11699.1	11955.6	10825.4	6773.61	6592.85	6487.08
ENSG00000005884	3257.45	0.85386	0.0727851	-11.7312	8.81518e-32	2.02872e-29	ITGA3	3959.94	4204.34	4419.27	2294.2	2374.44	2292.5
ENSG00000132274	812.357	1.16329	0.0996978	-11.6682	1.85378e-31	4.20783e-29	TRIM22	1059.61	1176.15	1129.2	457.794	490.768	560.629
ENSG00000189056	1096.06	-1.53151	0.131972	11.6048	3.89511e-31	8.7219e-29	RELN	564.859	545.445	578.464	1872.16	1201.16	1814.28
ENSG00000168874	1660.48	1.22092	0.105449	-11.5782	5.31435e-31	1.17412e-28	ATOH8	2245.61	2255.74	2476.4	1177.18	966.332	841.619
ENSG00000166825	20742.1	0.793279	0.0686782	-11.5507	7.32533e-31	1.59711e-28	ANPEP	26486.2	27915.3	24513.5	15155.2	14994.2	15388.2
ENSG00000163531	2972.61	0.924879	0.0801362	-11.5413	8.16413e-31	1.75688e-28	NFASC	3742.69	3834.55	4102.79	2172.12	1876.07	2107.42
ENSG00000103742	92.8986	2.87303	0.249178	-11.53	9.3143e-31	1.97869e-28	IGDCC4	169.853	171.543	148.201	23.5437	18.5833	25.6673
ENSG00000229847	2665.84	0.936696	0.0816903	-11.4664	1.94533e-30	4.08027e-28	EMX2OS	3488.9	3426.75	3588.39	1964.59	1644.62	1881.82
ENSG00000172667	694.405	1.09355	0.0954346	-11.4586	2.12906e-30	4.40981e-28	ZMAT3	968.754	936.809	928.41	434.25	424.037	474.17
ENSG00000142949	1521.67	1.0691	0.0934982	-11.4344	2.81399e-30	5.75653e-28	PTPRF	1937.51	2051.32	2192.43	1069.93	868.347	1010.48
ENSG00000087116	6752.06	0.805607	0.0706023	-11.4105	3.70594e-30	7.48871e-28	ADAMTS2	8571.64	8513.46	8688.43	5277.27	4813.08	4648.49
ENSG00000000971	500.065	-1.41351	0.124092	11.3908	4.6473e-30	9.2778e-28	CFH	267.617	280.426	269.631	783.918	603.113	795.687
ENSG00000162631	1343.44	0.898851	0.0791039	-11.3629	6.39651e-30	1.26179e-27	NTNG1	1701.49	1766.79	1779.37	967.035	923.252	922.673
ENSG00000251493	2361.31	1.16214	0.10238	-11.3512	7.31574e-30	1.42614e-27	FOXD1	3105.74	3442.16	3251.83	1460.58	1694.46	1213.12
ENSG00000198576	127.84	2.37245	0.209439	-11.3276	9.57599e-30	1.84505e-27	ARC	203.428	214.685	225.649	31.3916	54.0605	37.8256
ENSG00000137834	1375.78	0.928741	0.0821211	-11.3094	1.17877e-29	2.24508e-27	SMAD6	1765.68	1733.92	1913.23	933.9	979.847	928.077
ENSG00000111052	246.5	-1.58951	0.141786	11.2107	3.61514e-29	6.80714e-27	LIN7A	126.402	117.101	125.254	398.499	342.946	368.799
ENSG00000137573	4923.33	-1.15172	0.103013	11.1803	5.09104e-29	9.47848e-27	SULF1	2935.89	2872.06	3358.91	7538.34	5602.02	7232.79
ENSG00000169429	4331.97	-1.01584	0.0910629	11.1554	6.73999e-29	1.24091e-26	CXCL8	2643.58	3261.37	2694.4	5383.66	5760.82	6247.97
ENSG00000157601	548.108	-1.42815	0.128711	11.0958	1.31523e-28	2.39487e-26	MX1	291.317	298.916	298.315	779.558	661.397	959.148
ENSG00000172061	7250.57	0.822261	0.0742562	-11.0733	1.69069e-28	3.04508e-26	LRRC15	8891.6	8959.26	9934.28	5404.58	4926.27	5387.44
ENSG00000163071	108.747	6.7823	0.61383	-11.0492	2.21296e-28	3.94288e-26	SPATA18	238.979	221.876	185.491	1.74398	1.68939	2.70183
ENSG00000178882	119.931	2.32534	0.210595	-11.0418	2.40188e-28	4.23396e-26	RFLNA	178.74	202.359	217.043	32.2636	40.5454	48.6329
ENSG00000171680	396.362	1.38921	0.126504	-10.9816	4.6847e-28	8.1711e-26	PLEKHG5	534.246	567.016	616.709	186.606	226.378	247.217
ENSG00000176490	559.46	1.13172	0.103094	-10.9776	4.89554e-28	8.44991e-26	DIRAS1	779.15	789.919	738.139	374.955	346.325	328.272
ENSG00000158828	989.839	0.978209	0.0891515	-10.9724	5.1853e-28	8.85777e-26	PINK1	1255.13	1350.77	1336.68	708.055	665.62	622.771
ENSG00000101665	733.973	1.13064	0.103345	-10.9404	7.38467e-28	1.24861e-25	SMAD7	913.453	1002.55	1104.34	435.122	455.291	493.083
ENSG00000169515	157.432	-1.90817	0.175048	10.9008	1.1425e-27	1.91224e-25	CCDC8	70.1137	70.877	58.3244	265.084	249.185	231.006
ENSG00000135631	2987.45	0.779557	0.0715844	-10.89	1.28589e-27	2.13072e-25	RAB11FIP5	3643.94	3756.48	3926.86	2141.6	2278.14	2177.67
ENSG00000108846	985.894	0.93216	0.0856295	-10.886	1.34465e-27	2.20602e-25	ABCC3	1281.8	1306.6	1289.83	660.095	659.707	717.335
ENSG00000124216	224.757	1.72715	0.159583	-10.8229	2.6814e-27	4.35596e-25	SNAI1	319.955	310.215	406.359	114.23	100.519	97.2657
ENSG00000253368	3538.72	0.942913	0.0873986	-10.7887	3.89423e-27	6.2648e-25	TRNP1	4411.24	4788.82	4774	2457.26	2676	2124.99
ENSG00000115461	2722.66	0.903719	0.0838314	-10.7802	4.26964e-27	6.80269e-25	IGFBP5	3355.58	3368.2	3919.21	1930.58	1794.13	1968.28
ENSG00000170396	66.4237	-5.02589	0.466572	10.772	4.66939e-27	7.36875e-25	ZNF804A	3.95007	1.0272	6.69297	136.902	114.879	135.091
ENSG00000105894	217.393	-1.61073	0.149929	10.7433	6.37208e-27	9.96088e-25	PTN	107.639	119.156	95.6139	320.02	347.17	314.763
ENSG00000185950	1222.63	0.910895	0.0852443	-10.6857	1.18757e-26	1.83906e-24	IRS2	1507.94	1578.81	1702.88	833.621	877.639	834.864
ENSG00000119242	1629.73	0.834842	0.0785224	-10.6319	2.1176e-26	3.24895e-24	CCDC92	2072.8	2109.87	2087.25	1189.39	1224.81	1094.24
ENSG00000072195	1833.31	0.868332	0.0819065	-10.6015	2.9321e-26	4.45732e-24	SPEG	2178.46	2461.18	2464.93	1251.3	1295.76	1348.21
ENSG00000157766	111.173	-2.22211	0.210658	10.5484	5.16604e-26	7.78193e-24	ACAN	37.5256	41.0881	39.2017	202.301	167.25	179.671
ENSG00000181195	597.061	-1.15862	0.110431	10.4918	9.42053e-26	1.40629e-23	PENK	367.356	376.983	366.201	817.053	926.631	728.142
ENSG00000196839	464.973	1.10685	0.106196	-10.4228	1.95202e-25	2.88794e-23	ADA	629.048	628.648	647.306	304.324	284.662	295.85
ENSG00000197380	478.741	1.18315	0.113914	-10.3863	2.86277e-25	4.19788e-23	DACT3	685.336	700.552	611.929	306.94	308.314	259.375
ENSG00000165655	1929.27	0.963402	0.093197	-10.3373	4.77969e-25	6.94732e-23	ZNF503	2634.69	2797.07	2223.02	1337.63	1349.82	1233.38
ENSG00000162512	2489.29	0.816492	0.0790577	-10.3278	5.27594e-25	7.60194e-23	SDC3	3228.19	3338.41	2961.16	1906.17	1730.78	1771.05
ENSG00000177106	825.443	1.00227	0.0974367	-10.2864	8.11548e-25	1.15925e-22	EPS8L2	1062.57	1180.26	1060.36	503.137	587.064	559.278
ENSG00000117298	3458.7	0.703267	0.0685536	-10.2586	1.08215e-24	1.53258e-22	ECE1	4140.66	4451.9	4264.38	2650.84	2630.38	2614.02
ENSG00000186847	621.165	-1.16546	0.114034	10.2203	1.6091e-24	2.25956e-22	KRT14	350.568	411.908	387.236	760.374	967.177	849.724
ENSG00000169760	676.338	-1.28555	0.126205	10.1862	2.28564e-24	3.18261e-22	NLGN1	365.381	361.575	451.297	1009.76	790.635	1079.38
ENSG00000106991	7090.61	0.66165	0.0649712	-10.1837	2.34396e-24	3.23662e-22	ENG	8823.46	8727.11	8519.19	5649.61	5546.27	5278.02
ENSG00000007237	817.457	1.09475	0.107526	-10.1813	2.40261e-24	3.29018e-22	GAS7	1173.17	1149.44	1017.33	582.488	452.757	529.558
ENSG00000133048	63.2441	3.36573	0.331538	-10.1519	3.25086e-24	4.41531e-22	CHI3L1	122.452	129.428	95.6139	12.2078	14.3598	5.40365
ENSG00000136068	11730.9	0.880049	0.087137	-10.0996	5.54655e-24	7.47205e-22	FLNB	15179.1	14394.2	16027.7	8833.24	7140.21	8810.65
ENSG00000262406	120.15	2.19091	0.218335	-10.0346	1.07369e-23	1.43476e-21	MMP12	173.803	192.087	227.561	56.6792	39.7007	31.071
ENSG00000168528	462.485	1.17143	0.116826	-10.0271	1.1589e-23	1.53624e-21	SERINC2	616.21	668.709	640.613	277.292	323.518	248.568
ENSG00000236838	110.981	7.40444	0.740019	-10.0057	1.43809e-23	1.8912e-21	AC090617.2	224.166	205.441	232.342	1.74398	0.844696	1.35091
ENSG00000108175	3633.57	0.93858	0.094164	-9.9675	2.11482e-23	2.75926e-21	ZMIZ1	4775.63	4686.1	4864.83	2867.97	2138.77	2468.12
ENSG00000139354	730.05	-1.01671	0.102074	9.96056	2.26772e-23	2.93564e-21	GAS2L3	498.696	446.833	501.973	1035.05	881.862	1015.89
ENSG00000180875	5119.08	0.720045	0.072434	-9.94071	2.76853e-23	3.54813e-21	GREM2	6090.01	6458.02	6567.72	4112.3	3814.65	3671.78
ENSG00000100292	2239.81	0.79119	0.0795953	-9.94016	2.78368e-23	3.54813e-21	HMOX1	2767.02	2822.75	2932.48	1649.8	1757.81	1508.97
ENSG00000182752	947.809	1.26246	0.127337	-9.9143	3.60782e-23	4.56348e-21	PAPPA	1396.35	1329.2	1283.14	606.032	415.59	656.543
ENSG00000137507	1154.83	0.815924	0.0826882	-9.86748	5.75922e-23	7.22957e-21	LRRC32	1457.57	1536.7	1425.6	860.653	824.423	824.057
ENSG00000141499	526.945	1.05759	0.108606	-9.73786	2.07877e-22	2.58986e-20	WRAP53	756.438	713.906	668.341	340.947	369.977	312.061
ENSG00000176595	393.819	1.14849	0.118086	-9.72591	2.33807e-22	2.89119e-20	KBTBD11	505.608	529.009	594.718	247.645	250.875	235.059
ENSG00000130827	1827.67	0.72856	0.0751469	-9.69515	3.16181e-22	3.88083e-20	PLXNA3	2256.48	2277.31	2301.43	1351.58	1333.77	1445.48
ENSG00000153132	1180.8	-0.798374	0.0823847	9.6908	3.29921e-22	4.0197e-20	CLGN	873.952	892.639	821.323	1527.72	1512.85	1456.28
ENSG00000140564	2259.25	0.722031	0.0747126	-9.66411	4.28314e-22	5.18041e-20	FURIN	2653.46	2931.64	2855.03	1694.27	1732.47	1688.64
ENSG00000177675	117.135	1.90528	0.197935	-9.6258	6.22204e-22	7.47096e-20	CD163L1	180.716	172.57	200.789	46.2154	49.837	52.6856
ENSG00000141526	2341.09	0.780228	0.0811168	-9.61857	6.6751e-22	7.95729e-20	SLC16A3	2956.62	3092.91	2833.04	1712.59	1860.02	1591.37
ENSG00000187720	2006.74	-0.928084	0.0965501	9.61246	7.08373e-22	8.38409e-20	THSD4	1345.98	1345.64	1454.29	2858.38	2238.44	2797.74
ENSG00000108691	1002.32	-1.13501	0.118247	9.59865	8.09985e-22	9.51876e-20	CCL2	659.661	728.287	493.367	1305.37	1350.67	1476.55
ENSG00000183691	78.5297	2.41786	0.252102	-9.59079	8.74097e-22	1.01998e-19	NOG	125.415	142.781	130.035	26.1597	27.875	18.9128
ENSG00000175426	466.377	-1.17083	0.122202	9.58113	9.59864e-22	1.11223e-19	PCSK1	248.854	323.569	288.754	711.543	594.666	630.876
ENSG00000100979	667.612	0.972356	0.101891	-9.54311	1.38612e-21	1.595e-19	PLTP	910.49	940.918	803.156	435.994	474.719	440.397
ENSG00000133030	8910.95	0.601005	0.0629841	-9.54218	1.39865e-21	1.59832e-19	MPRIP	10503.2	10866.8	10851.2	7227.91	6891.87	7124.71
ENSG00000149090	2671.3	0.665751	0.0699288	-9.52041	1.72502e-21	1.95778e-19	PAMR1	3181.78	3367.17	3283.38	2072.72	2092.31	2030.42
ENSG00000137309	13109.1	0.650735	0.0687153	-9.47002	2.79792e-21	3.15385e-19	HMGA1	15521.8	16530.8	16000	9874.4	10871.2	9856.26
ENSG00000134824	2807.14	0.73664	0.0779026	-9.45591	3.20234e-21	3.58532e-19	FADS2	3674.55	3602.4	3250.87	2212.23	2053.46	2049.33
ENSG00000127241	3406.35	0.707579	0.0754503	-9.37808	6.71864e-21	7.47167e-19	MASP1	4276.93	4430.32	3970.84	2731.94	2511.28	2516.75
ENSG00000067715	69.4708	-2.48169	0.265884	9.33373	1.0221e-20	1.12908e-18	SYT1	22.7129	19.5168	21.035	119.462	116.568	117.529
ENSG00000187955	806.204	-1.26796	0.135967	9.32548	1.10485e-20	1.20891e-18	COL14A1	516.471	506.411	395.841	1307.98	885.241	1225.28
ENSG00000205213	2571.75	-0.843574	0.0904629	9.32508	1.10896e-20	1.20891e-18	LGR4	1879.24	1842.8	1798.5	3626.6	2860.14	3423.21
ENSG00000198846	334.854	-1.15642	0.12432	9.30196	1.37876e-20	1.49321e-18	TOX	205.403	192.087	223.736	429.89	473.03	484.978
ENSG00000148180	2781.78	0.727688	0.078292	-9.29453	1.47858e-20	1.59092e-18	GSN	3404.96	3751.34	3252.78	2088.41	2164.11	2029.07
ENSG00000179097	69.3534	-2.63706	0.284649	9.26425	1.96457e-20	2.10019e-18	HTR1F	21.7254	16.4352	19.1228	126.438	94.6059	137.793
ENSG00000121075	51.3508	-3.2829	0.354768	9.25365	2.1695e-20	2.28973e-18	TBX4	10.8627	7.19042	10.5175	102.023	80.2461	97.2657
ENSG00000130513	53.7915	3.15541	0.340971	-9.25419	2.15868e-20	2.28973e-18	GDF15	94.8016	108.883	87.9647	11.3358	14.3598	5.40365
ENSG00000119630	211.896	1.42218	0.153741	-9.25044	2.2356e-20	2.34455e-18	PGF	307.118	317.406	303.096	102.895	136.841	104.02
ENSG00000155966	137.881	-1.85616	0.201095	9.2303	2.69877e-20	2.81249e-18	AFF2	55.3009	53.4145	69.7981	247.645	171.473	229.655
ENSG00000162368	3903.09	-0.636175	0.069062	9.21164	3.21171e-20	3.32613e-18	CMPK1	3084.01	2911.09	3172.47	4805.53	4655.12	4790.34
ENSG00000129250	4198.19	0.647587	0.0703384	-9.20675	3.36159e-20	3.45972e-18	KIF1C	4863.52	5194.56	5316.13	3363.26	3167.61	3284.07
ENSG00000275832	4588.56	0.609322	0.0662145	-9.20224	3.50555e-20	3.58561e-18	ARHGAP23	5481.7	5677.35	5471.98	3744.32	3554.48	3601.53
ENSG00000128274	630.166	0.949361	0.103222	-9.19731	3.67038e-20	3.73118e-18	A4GALT	802.851	891.612	800.288	451.69	446.844	387.712
ENSG00000133107	627.521	0.997591	0.108611	-9.18502	4.11438e-20	4.15703e-18	TRPC4	818.651	781.701	905.463	439.482	369.977	449.854
ENSG00000088882	382.506	1.23099	0.134199	-9.17287	4.60569e-20	4.62523e-18	CPXM1	552.022	612.213	444.604	212.765	235.67	237.761
ENSG00000178752	205.166	1.48155	0.161618	-9.16703	4.86244e-20	4.85365e-18	ERFE	295.267	349.249	261.982	97.6627	117.413	109.424
ENSG00000230316	63.8698	-2.98522	0.325743	9.16433	4.98539e-20	4.94315e-18	FEZF1-AS1	10.8627	21.5713	10.5175	83.7109	117.413	139.144
ENSG00000213626	633.948	1.02033	0.111345	-9.16376	5.01176e-20	4.94315e-18	LBH	795.938	811.49	941.796	386.291	469.651	398.519
ENSG00000131899	1672.84	0.765366	0.0835598	-9.1595	5.21374e-20	5.11193e-18	LLGL1	2007.62	2277.31	2037.53	1235.61	1298.3	1180.7
ENSG00000072657	72.6015	-2.46039	0.268856	9.15135	5.62285e-20	5.48063e-18	TRHDE	26.6629	14.3808	25.8157	135.158	117.413	116.178
ENSG00000108840	2321.21	0.683519	0.0748873	-9.12729	7.02327e-20	6.80559e-18	HDAC5	2830.22	2992.24	2764.2	1829.43	1814.41	1696.75
ENSG00000171246	2257.55	-0.707206	0.0777941	9.09075	9.83611e-20	9.47583e-18	NPTX1	1773.58	1790.41	1581.45	2858.38	2727.52	2813.95
ENSG00000135324	118.606	-1.74725	0.192659	9.06912	1.19984e-19	1.14921e-17	MRAP2	48.3883	56.4961	58.3244	177.014	184.988	186.426
ENSG00000174640	286.165	1.16333	0.128283	-9.06845	1.20724e-19	1.14965e-17	SLCO2A1	374.269	404.718	408.271	183.99	171.473	174.268
ENSG00000169184	1796.55	0.708451	0.0781721	-9.06271	1.27247e-19	1.20396e-17	MN1	2116.25	2313.26	2257.44	1416.98	1310.97	1364.42
ENSG00000106665	1766.86	0.742064	0.0818858	-9.06217	1.2788e-19	1.20396e-17	CLIP2	2209.07	2356.4	2068.13	1362.92	1257.75	1346.86
ENSG00000139132	152.953	-1.58638	0.175077	9.06103	1.29226e-19	1.20976e-17	FGD4	64.1886	76.013	88.9209	240.669	219.621	228.304
ENSG00000141338	309.511	1.23267	0.136129	-9.05513	1.36401e-19	1.26975e-17	ABCA8	447.345	427.316	426.438	207.533	151.201	197.233
ENSG00000106123	129.658	1.78995	0.197951	-9.04241	1.53251e-19	1.41864e-17	EPHB6	228.116	192.087	183.579	70.6311	48.1477	55.3874
ENSG00000178209	37865.7	0.627626	0.0696052	-9.01694	1.93417e-19	1.78051e-17	PLEC	47740.5	45902.6	44276.9	30408.9	27705.2	31160.1
ENSG00000183876	938.914	0.830616	0.0923348	-8.9957	2.34735e-19	2.14892e-17	ARSI	1140.58	1303.52	1164.58	691.487	694.34	638.982
ENSG00000187634	380.024	1.33694	0.148827	-8.98322	2.62948e-19	2.39399e-17	SAMD11	574.735	550.581	513.446	269.444	217.931	154.004
ENSG00000169255	351.609	-1.09719	0.122514	8.95565	3.37725e-19	3.05798e-17	B3GALNT1	205.403	229.066	236.166	455.178	463.738	520.101
ENSG00000103335	8351.29	0.569927	0.0636598	-8.95269	3.46916e-19	3.12413e-17	PIEZO1	10048	10152.9	9737.31	6852.09	6521.05	6796.44
ENSG00000170312	1804.64	-0.662707	0.0740531	8.94907	3.5848e-19	3.21082e-17	CDK1	1445.72	1354.88	1391.18	2206.13	2219.86	2210.09
ENSG00000169851	114.311	1.9373	0.216531	-8.94698	3.65351e-19	3.25477e-17	PCDH7	169.853	219.821	154.894	56.6792	41.3901	43.2292
ENSG00000113721	9624.53	0.759004	0.0849027	-8.93969	3.90256e-19	3.45805e-17	PDGFRB	12580	12705.5	11012.8	7811.27	6473.75	7163.89
ENSG00000143401	2425.14	-0.634841	0.0712376	8.91161	5.02972e-19	4.43311e-17	ANP32E	1853.57	1924.98	1920.88	3016.21	2855.07	2980.11
ENSG00000073756	1323.65	-0.878273	0.0986357	8.90421	5.3769e-19	4.71403e-17	PTGS2	858.152	989.196	948.489	1505.92	1743.45	1896.68
ENSG00000164938	363.211	1.06687	0.120279	-8.86998	7.31571e-19	6.38007e-17	TP53INP1	525.359	452.996	498.148	234.565	246.651	221.55
ENSG00000106366	51372.5	0.562256	0.0634592	-8.86012	7.99275e-19	6.93403e-17	SERPINE1	58576.5	61037.4	64159.8	41565.1	40960.1	41936.4
ENSG00000113719	6000.14	0.556764	0.0630504	-8.83045	1.04255e-18	8.9974e-17	ERGIC1	7090.37	7236.64	7106.02	4919.76	4873.89	4774.12
ENSG00000177706	3271	0.747202	0.084793	-8.81207	1.22853e-18	1.05123e-16	FAM20C	4131.77	4466.28	3705.04	2554.93	2487.63	2280.34
ENSG00000165152	281.074	1.14515	0.129956	-8.81187	1.23077e-18	1.05123e-16	TMEM246	378.219	385.201	395.841	162.19	173.163	191.83
ENSG00000185215	1757.01	0.72057	0.0819538	-8.79239	1.4641e-18	1.24411e-16	TNFAIP2	2148.84	2368.73	2044.22	1311.47	1355.74	1313.09
ENSG00000154654	103.474	-1.98911	0.226555	8.7798	1.63771e-18	1.38453e-16	NCAM2	34.5631	48.2785	42.0701	194.453	132.617	168.864
ENSG00000204767	481.385	1.30553	0.148724	-8.77821	1.66102e-18	1.39712e-16	INSYN2B	628.06	647.138	777.341	307.812	201.038	326.921
ENSG00000055163	111.255	1.80834	0.206456	-8.75894	1.97091e-18	1.64939e-16	CYFIP2	170.84	195.168	152.026	48.8314	43.9242	56.7383
ENSG00000127418	1399.08	0.744492	0.0850213	-8.75653	2.01352e-18	1.67658e-16	FGFRL1	1716.3	1755.49	1789.89	1120.51	1062.63	949.692
ENSG00000115380	12864.9	-0.677627	0.0773986	8.75503	2.04058e-18	1.69062e-16	EFEMP1	10242.5	10355.2	9094.79	16382	14631	16483.8
ENSG00000213186	673.647	-0.815289	0.0933136	8.73708	2.39212e-18	1.97201e-16	TRIM59	474.995	482.785	506.753	854.549	864.968	857.829
ENSG00000113758	5099.51	0.705311	0.0808243	-8.72647	2.62754e-18	2.15537e-16	DBN1	6158.15	6568.96	6243.58	3737.34	4310.48	3578.57
ENSG00000063660	3501.16	0.700792	0.0803579	-8.72088	2.7604e-18	2.2532e-16	GPC1	4337.17	4546.4	4127.65	2663.05	2888.86	2443.8
ENSG00000168453	392.051	1.12614	0.129189	-8.71699	2.8569e-18	2.32053e-16	HR	578.685	577.288	458.946	272.06	235.67	229.655
ENSG00000197879	11100.5	0.566247	0.0653043	-8.67091	4.28695e-18	3.46511e-16	MYO1C	13324.6	13715.2	12716.6	9238.72	8859.17	8748.51
ENSG00000112029	936.41	-0.75326	0.0868927	8.66885	4.36489e-18	3.51098e-16	FBXO5	703.112	682.063	707.543	1235.61	1144.56	1145.57
ENSG00000167157	2687.22	0.864415	0.0997383	-8.66683	4.44306e-18	3.5566e-16	PRRX2	3410.88	3625	3378.99	1992.49	2148.91	1567.06
ENSG00000205978	504.682	0.96981	0.112148	-8.64761	5.25888e-18	4.18941e-16	NYNRIN	649.786	659.464	693.2	367.107	296.488	362.045
ENSG00000142798	15326.5	0.918205	0.106234	-8.6432	5.46586e-18	4.33346e-16	HSPG2	21245.4	19033	19854.2	11884.3	8376.85	11565.2
ENSG00000123933	2644.86	0.8242	0.0954893	-8.63134	6.06395e-18	4.78474e-16	MXD4	3408.91	3598.29	3140.92	1926.22	2148.06	1646.76
ENSG00000147234	54.2493	2.70798	0.313797	-8.62973	6.14983e-18	4.82951e-16	FRMPD3	93.8141	88.3394	101.351	13.9518	18.5833	9.45639
ENSG00000168078	1514.86	-0.667825	0.0774659	8.62088	6.64386e-18	5.19287e-16	PBK	1207.73	1141.22	1163.62	1890.47	1892.12	1794.01
ENSG00000024526	1693.71	-0.683543	0.0793287	8.61659	6.8976e-18	5.36588e-16	DEPDC1	1347.96	1292.22	1259.23	2196.54	1979.12	2087.16
ENSG00000196616	119.976	2.15128	0.249919	-8.60791	7.44031e-18	5.76103e-16	ADH1B	237.991	229.066	120.473	50.5753	37.1666	44.5801
ENSG00000240225	160.184	-1.48382	0.172456	8.60405	7.695e-18	5.93052e-16	ZNF542P	82.9514	93.4754	77.4472	220.613	267.769	218.848
ENSG00000080986	1407.94	-0.671125	0.0780263	8.60127	7.88399e-18	6.04804e-16	NDC80	1040.84	1102.19	1115.81	1745.72	1720.65	1722.41
ENSG00000253537	61.6174	2.38408	0.277625	-8.58743	8.89358e-18	6.79109e-16	PCDHGA7	100.727	101.693	108.044	20.0557	20.2727	18.9128
ENSG00000188483	441.04	0.988269	0.115459	-8.55951	1.13351e-17	8.61569e-16	IER5L	571.772	588.587	602.367	288.628	332.81	262.077
ENSG00000136295	4274.42	0.737546	0.086207	-8.55553	1.17333e-17	8.87769e-16	TTYH3	5511.33	5828.35	4693.68	3365	3126.22	3121.96
ENSG00000168477	12935.7	0.76024	0.0889314	-8.54861	1.24582e-17	9.38331e-16	TNXB	16736.4	16610.9	15451.2	10472.6	8197.77	10145.4
ENSG00000187134	3740.26	0.580134	0.067904	-8.54344	1.30287e-17	9.76861e-16	AKR1C1	4503.08	4526.88	4419.27	2946.45	3121.15	2924.73
ENSG00000171848	2769.29	-0.590744	0.0692086	8.5357	1.39307e-17	1.03978e-15	RRM2	2187.35	2188.97	2254.57	3276.06	3419.33	3289.47
ENSG00000123473	1034.52	-0.809738	0.0950851	8.51593	1.65255e-17	1.22793e-15	STIL	751.5	768.348	735.271	1459.71	1192.71	1299.58
ENSG00000174469	39.6911	-3.90944	0.460142	8.49615	1.95983e-17	1.44975e-15	CNTNAP2	5.9251	2.05441	6.69297	81.0949	59.9734	82.4057
ENSG00000156486	140.681	1.59667	0.188064	-8.49006	2.06527e-17	1.52096e-15	KCNS2	226.141	196.196	210.35	78.479	53.2158	79.7038
ENSG00000126787	1917.94	-0.684123	0.0809002	8.45639	2.75781e-17	2.02199e-15	DLGAP5	1477.32	1418.57	1518.35	2531.38	2204.66	2357.34
ENSG00000132688	3102.09	0.569082	0.0673484	-8.44983	2.91731e-17	2.12951e-15	NES	3669.61	3749.29	3701.21	2512.2	2532.4	2447.85
ENSG00000092820	2811.84	-0.573411	0.06797	8.43624	3.27706e-17	2.38162e-15	EZR	2236.72	2250.6	2293.78	3337.1	3406.66	3346.21
ENSG00000143867	2098.2	0.686768	0.0815865	-8.41767	3.84047e-17	2.77889e-15	OSR1	2707.77	2649.16	2410.43	1543.42	1718.11	1560.3
ENSG00000117114	1938.82	-0.861938	0.102417	8.41594	3.89749e-17	2.80789e-15	ADGRL2	1301.55	1325.09	1500.18	2740.66	2104.14	2661.3
ENSG00000004399	3333.64	0.733721	0.0872089	-8.41338	3.98378e-17	2.85763e-15	PLXND1	4291.75	4326.58	3874.27	2800.83	2298.42	2410.03
ENSG00000084234	38776.4	0.522431	0.0621916	-8.40035	4.45141e-17	3.1793e-15	APLP2	44320.7	46413.1	46427.2	31591.3	31013.8	32892
ENSG00000219438	139.777	-1.53788	0.183218	8.39371	4.71038e-17	3.34983e-15	FAM19A5	77.0263	70.877	67.8858	212.765	233.136	176.97
ENSG00000162493	150.921	1.65314	0.197079	-8.38818	4.93708e-17	3.49604e-15	PDPN	248.854	261.937	178.798	82.8389	77.712	55.3874
ENSG00000157240	2053.2	0.624151	0.0744666	-8.38162	5.22042e-17	3.68095e-15	FZD1	2526.07	2559.79	2386.52	1667.24	1578.74	1600.83
ENSG00000166770	37.3512	-4.02611	0.482611	8.34234	7.28327e-17	5.11372e-15	ZNF667-AS1	2.96255	6.16322	3.82455	65.3991	63.3522	82.4057
ENSG00000111186	3398.66	0.724878	0.0869478	-8.33694	7.62383e-17	5.33025e-15	WNT5B	4035.98	4406.7	4268.2	2513.07	2872.81	2295.2
ENSG00000105270	1596.09	0.657878	0.0789215	-8.33585	7.69416e-17	5.35682e-15	CLIP3	2053.05	1957.85	1852.04	1264.38	1237.48	1211.77
ENSG00000163739	2550.99	-0.921461	0.11066	8.32696	8.2943e-17	5.75049e-15	CXCL1	1799.26	2055.43	1434.21	2996.15	3527.45	3493.46
ENSG00000169213	9866.82	0.764439	0.0918284	-8.32464	8.4585e-17	5.83989e-15	RAB3B	11899.6	11486.2	13873.6	7569.73	6450.1	7921.75
ENSG00000154736	690.109	0.849019	0.102219	-8.30592	9.90508e-17	6.81025e-15	ADAMTS5	916.415	855.66	891.121	549.353	448.533	479.574
ENSG00000145555	2714.36	0.763919	0.0923246	-8.27427	1.29248e-16	8.84973e-15	MYO10	3416.81	3250.07	3579.78	2186.08	1725.71	2127.69
ENSG00000115738	3232.7	0.665294	0.0804208	-8.27266	1.31002e-16	8.93294e-15	ID2	3675.54	3913.64	4309.32	2588.06	2544.22	2365.45
ENSG00000159840	7999.61	0.631865	0.0764916	-8.26058	1.44964e-16	9.84448e-15	ZYX	10084.5	10202.2	8889.22	6272.21	6592.01	5957.52
ENSG00000111424	905.16	0.785525	0.0950991	-8.26006	1.456e-16	9.84732e-15	VDR	1152.43	1168.96	1116.77	737.702	610.715	644.385
ENSG00000023171	772.964	0.848728	0.102763	-8.25911	1.46767e-16	9.88586e-15	GRAMD1B	948.016	936.809	1094.78	576.384	500.905	580.892
ENSG00000160691	5008.25	0.553708	0.0671532	-8.24544	1.64549e-16	1.10388e-14	SHC1	5737.47	6148.83	5984.47	4039.92	3965.85	4172.97
ENSG00000162654	283.948	-1.0952	0.132968	8.23658	1.77208e-16	1.184e-14	GBP4	182.691	189.005	170.193	373.211	358.996	429.59
ENSG00000197324	6087.78	0.568666	0.0690511	-8.23545	1.78889e-16	1.19044e-14	LRP10	7257.26	7664.99	6896.63	4870.93	5020.87	4816
ENSG00000170017	4926.69	-0.727586	0.0883643	8.23393	1.81166e-16	1.20077e-14	ALCAM	3589.62	3558.23	3979.45	6512.88	5361.28	6558.68
ENSG00000196535	1619.62	0.684031	0.0831499	-8.22647	1.92805e-16	1.27282e-14	MYO18A	2009.6	2042.08	1934.27	1273.1	1136.12	1322.54
ENSG00000243137	3344.3	0.63068	0.0767476	-8.21758	2.07649e-16	1.36538e-14	PSG4	3898.72	3861.25	4430.75	2643.87	2591.53	2639.68
ENSG00000164850	330.412	0.996675	0.121335	-8.21424	2.13519e-16	1.39842e-14	GPER1	411.794	445.806	462.771	214.509	224.689	222.901
ENSG00000138080	6677.76	0.698473	0.0851731	-8.20062	2.39142e-16	1.56007e-14	EMILIN1	8348.46	9048.63	7397.64	5095.03	5429.7	4747.11
ENSG00000131149	1736.43	0.73111	0.0893871	-8.17915	2.85848e-16	1.85745e-14	GSE1	2224.87	2168.42	2106.37	1418.73	1147.94	1352.26
ENSG00000170540	3419.97	-0.545994	0.0669771	8.15195	3.58107e-16	2.31791e-14	ARL6IP1	2839.11	2701.54	2800.53	4061.72	4065.52	4051.39
ENSG00000147257	35.9706	3.85584	0.473472	-8.14375	3.83231e-16	2.47087e-14	GPC3	77.0263	62.6594	61.1929	2.61597	4.22348	8.10548
ENSG00000082397	144.593	9.65771	1.18723	-8.13465	4.13137e-16	2.65336e-14	EPB41L3	310.08	278.372	278.236	0.871988	0	0
ENSG00000125637	184.979	1.39739	0.172325	-8.10902	5.10307e-16	3.26478e-14	PSD4	250.829	299.943	257.201	103.767	122.481	75.6511
ENSG00000198113	55.986	2.34241	0.289011	-8.1049	5.27894e-16	3.36431e-14	TOR4A	94.8016	94.5026	91.7893	19.1837	19.428	16.211
ENSG00000138028	102.206	1.6656	0.205527	-8.10403	5.31695e-16	3.37555e-14	CGREF1	159.978	161.271	146.289	51.4473	52.3711	41.8783
ENSG00000198759	40.611	3.13472	0.387313	-8.09351	5.79673e-16	3.6661e-14	EGFL6	63.2011	81.149	75.5349	9.59187	10.1363	4.05274
ENSG00000107731	220.666	1.24541	0.153893	-8.09269	5.83594e-16	3.67686e-14	UNC5B	330.818	342.058	258.157	131.67	127.549	133.74
ENSG00000137364	1182.32	-0.653765	0.0808739	8.08376	6.28011e-16	3.94172e-14	TPMT	957.891	889.557	909.288	1444.88	1449.5	1442.77
ENSG00000120802	5120.77	-0.544241	0.0673553	8.08015	6.46851e-16	4.04465e-14	TMPO	4034	4156.06	4307.4	6212.05	5863.03	6152.06
ENSG00000134247	2729.81	0.768446	0.0952217	-8.07007	7.02591e-16	4.37667e-14	PTGFRN	3660.72	3679.44	2978.37	2123.29	1829.61	2107.42
ENSG00000174136	3939.95	0.527479	0.0654105	-8.06413	7.37586e-16	4.57745e-14	RGMB	4605.78	4656.31	4693.68	3252.52	3167.61	3263.8
ENSG00000126705	813.369	0.736487	0.0913639	-8.06103	7.56534e-16	4.67753e-14	AHDC1	1050.72	1031.31	969.524	641.783	600.579	586.296
ENSG00000016391	135.423	1.57203	0.195103	-8.05743	7.79181e-16	4.79964e-14	CHDH	189.603	203.386	217.043	58.4232	88.693	55.3874
ENSG00000164104	3675.99	-0.574326	0.0714201	8.04152	8.87272e-16	5.44522e-14	HMGB2	2981.31	3009.7	2872.24	4251.82	4658.5	4282.39
ENSG00000177731	5597.38	0.558922	0.0695633	-8.03472	9.37905e-16	5.73472e-14	FLII	6619.32	7036.34	6347.8	4565.73	4394.95	4620.12
ENSG00000131737	361.776	1.12342	0.139833	-8.03396	9.43728e-16	5.74911e-14	KRT34	442.407	442.724	601.411	211.021	233.981	239.112
ENSG00000257335	209.762	-1.27523	0.158749	8.03305	9.50811e-16	5.77104e-14	MGAM	108.627	114.019	144.377	313.916	260.166	317.464
ENSG00000139629	170.713	1.27322	0.158943	-8.0105	1.14246e-15	6.90895e-14	GALNT6	232.066	235.229	257.201	95.9187	103.898	99.9675
ENSG00000101938	292.947	-1.108	0.138333	8.00962	1.15062e-15	6.93303e-14	CHRDL1	194.541	187.978	174.973	460.41	354.772	385.01
ENSG00000055813	235.69	1.17356	0.146693	-8.00012	1.24294e-15	7.46216e-14	CCDC85A	327.855	336.922	313.613	160.446	119.947	155.355
ENSG00000081177	330.604	-0.966007	0.120779	7.99816	1.26295e-15	7.5277e-14	EXD2	223.179	217.767	229.473	429.018	418.124	466.065
ENSG00000158186	1164.31	0.684934	0.0856352	-7.99828	1.2617e-15	7.5277e-14	MRAS	1408.2	1408.29	1487.75	920.82	828.646	932.13
ENSG00000182871	267.684	1.21385	0.151874	-7.99251	1.3222e-15	7.85261e-14	COL18A1	371.306	439.643	312.657	180.502	152.045	149.951
ENSG00000143228	873.102	-0.698661	0.0875941	7.97611	1.51013e-15	8.93675e-14	NUF2	640.898	659.464	697.025	1098.71	1075.3	1067.22
ENSG00000117500	1883.78	-0.669289	0.0839422	7.97321	1.54603e-15	9.11662e-14	TMED5	1430.91	1365.15	1565.2	2378.78	2153.97	2408.68
ENSG00000162576	11475.3	0.623004	0.0782234	-7.96442	1.66006e-15	9.7543e-14	MXRA8	13697.8	14809.2	13242.5	8596.06	9902.37	8603.96
ENSG00000253953	35.2825	3.37464	0.42604	-7.92096	2.35681e-15	1.37994e-13	PCDHGB4	65.1761	63.6866	64.0613	6.10392	5.91287	6.75456
ENSG00000197256	7390.44	0.578478	0.0731921	-7.90357	2.71036e-15	1.58136e-13	KANK2	8884.69	9185.25	8486.69	6269.6	5498.12	6018.32
ENSG00000126709	1443.22	-0.7552	0.0956812	7.89288	2.95296e-15	1.71261e-13	IFI6	1151.44	1155.6	915.025	1761.42	1843.97	1831.84
ENSG00000132359	305.693	0.968093	0.122656	-7.89275	2.95598e-15	1.71261e-13	RAP1GAP2	402.907	403.691	408.271	206.661	215.397	197.233
ENSG00000143382	190.564	1.18602	0.150327	-7.8896	3.03153e-15	1.75026e-13	ADAMTSL4	252.804	279.399	261.982	115.102	116.568	117.529
ENSG00000100599	1475.25	0.658891	0.0839254	-7.85092	4.13006e-15	2.37622e-13	RIN3	1917.76	1825.34	1678.02	1195.5	1128.51	1106.4
ENSG00000172893	1016.16	0.655342	0.0834838	-7.84993	4.16269e-15	2.3867e-13	DHCR7	1264.02	1258.32	1207.6	777.814	808.374	780.827
ENSG00000125844	12125.5	0.537036	0.0684673	-7.84368	4.37517e-15	2.49988e-13	RRBP1	14578.7	14831.8	13658.4	10256.3	9394.71	10033.2
ENSG00000105290	135.726	1.42938	0.182327	-7.83965	4.51797e-15	2.5726e-13	APLP1	211.329	209.549	172.105	73.247	68.4204	79.7038
ENSG00000077420	941.459	0.670466	0.0858135	-7.81307	5.58132e-15	3.16721e-13	APBB1IP	1143.54	1122.73	1203.78	729.854	738.264	710.58
ENSG00000114861	891.074	-0.692682	0.0888093	7.79966	6.20743e-15	3.51048e-13	FOXP1	675.461	695.416	673.122	1047.26	1162.3	1092.89
ENSG00000063438	2226.35	0.643975	0.0826122	-7.79516	6.43263e-15	3.62546e-13	AHRR	2713.7	2707.71	2724.04	1904.42	1580.43	1727.82
ENSG00000099331	3998.52	0.557993	0.0716045	-7.79271	6.55891e-15	3.68411e-13	MYO9B	4717.37	4859.7	4707.07	3342.33	3019.79	3344.86
ENSG00000149294	35.0677	3.36605	0.432284	-7.78668	6.87943e-15	3.85108e-13	NCAM1	53.3259	64.7138	73.6227	5.23193	6.75757	6.75456
ENSG00000182809	1149	0.805608	0.103535	-7.78099	7.1957e-15	4.01457e-13	CRIP2	1427.95	1634.28	1327.12	814.437	935.078	755.16
ENSG00000120693	709.93	0.879733	0.113251	-7.76797	7.97546e-15	4.43468e-13	SMAD9	906.54	897.775	956.139	588.592	428.261	482.276
ENSG00000142149	425.882	0.989209	0.127565	-7.75456	8.86478e-15	4.91269e-13	HUNK	542.147	618.376	539.262	333.1	244.117	278.288
ENSG00000103647	347.375	0.943442	0.121732	-7.75019	9.17549e-15	5.06793e-13	CORO2B	476.97	481.758	412.096	235.437	234.825	243.164
ENSG00000126785	83.9562	-1.74628	0.225351	7.74916	9.25032e-15	5.09228e-13	RHOJ	42.4632	38.0065	35.3771	136.902	126.704	124.284
ENSG00000141682	368.131	-0.970161	0.125254	7.74555	9.51715e-15	5.22183e-13	PMAIP1	238.979	233.175	274.412	445.586	539.761	476.872
ENSG00000090776	259.268	1.05947	0.137027	-7.73187	1.0598e-14	5.79566e-13	EFNB1	340.693	388.283	323.175	164.806	176.541	162.11
ENSG00000114346	2947.14	-0.614547	0.0797114	7.70965	1.2616e-14	6.87654e-13	ECT2	2320.66	2231.08	2431.46	3659.74	3261.37	3778.5
ENSG00000103202	1785.42	0.669023	0.0872049	-7.67184	1.69543e-14	9.21088e-13	NME4	2246.6	2330.72	2003.11	1373.38	1473.99	1284.72
ENSG00000184185	51.764	2.4684	0.322363	-7.65721	1.90014e-14	1.02893e-12	KCNJ12	88.8765	102.72	70.7543	19.1837	10.1363	18.9128
ENSG00000141753	11189.1	0.594314	0.0776858	-7.65022	2.00629e-14	1.08238e-12	IGFBP4	13665.3	14485.6	12237.6	8765.23	9401.46	8579.65
ENSG00000091409	1194.2	0.752149	0.0983218	-7.64987	2.0119e-14	1.08238e-12	ITGA6	1398.32	1389.81	1704.79	881.58	846.385	944.288
ENSG00000198597	30.9768	4.03308	0.527738	-7.6422	2.13543e-14	1.14511e-12	ZNF536	48.3883	66.7682	60.2367	5.23193	2.53409	2.70183
ENSG00000112096	7544.37	-0.783031	0.102567	7.63437	2.26932e-14	1.21299e-12	SOD2	5904.36	6195.06	4536.88	9505.55	8796.66	10327.7
ENSG00000142910	85.463	-1.72325	0.22635	7.6132	2.67387e-14	1.42463e-12	TINAGL1	37.5256	41.0881	41.114	134.286	145.288	113.477
ENSG00000204103	122.786	1.40535	0.184813	-7.60419	2.86703e-14	1.52265e-12	MAFB	174.79	170.516	190.272	68.8871	70.1097	62.142
ENSG00000138944	888.867	0.884336	0.11642	-7.5961	3.05191e-14	1.61566e-12	SHISAL1	1169.22	1193.61	1095.73	735.086	505.973	633.578
ENSG00000068724	1302.24	0.645808	0.0850261	-7.59542	3.06808e-14	1.61904e-12	TTC7A	1547.44	1639.42	1584.32	1082.14	1027.99	932.13
ENSG00000169710	6631.16	0.505696	0.0666358	-7.58895	3.22502e-14	1.69646e-12	FASN	7914.94	8006.02	7425.37	5630.43	5411.97	5398.25
ENSG00000164171	806.02	0.884768	0.116649	-7.58489	3.32761e-14	1.74489e-12	ITGA2	925.303	1021.04	1188.48	615.624	483.166	602.507
ENSG00000177679	59.5314	2.06521	0.272607	-7.57576	3.57033e-14	1.86626e-12	SRRM3	90.8515	97.5842	100.395	25.2877	22.8068	20.2637
ENSG00000185745	606.42	-0.778686	0.10284	7.57179	3.68106e-14	1.91808e-12	IFIT1	426.607	438.616	472.332	751.654	717.147	832.162
ENSG00000123096	360.033	-0.932968	0.123324	7.56515	3.87408e-14	2.01234e-12	SSPN	253.792	268.1	219.912	476.106	438.397	503.89
ENSG00000253910	159.286	1.33088	0.176496	-7.54058	4.67886e-14	2.42277e-12	PCDHGB2	209.353	252.692	220.868	102.895	72.6438	97.2657
ENSG00000215105	115.043	1.61682	0.214728	-7.52961	5.08919e-14	2.62704e-12	TTC3P1	140.227	196.196	182.622	62.7832	42.2348	66.1947
ENSG00000153815	929.955	0.650503	0.0864572	-7.52399	5.31287e-14	2.73398e-12	CMIP	1115.89	1169.98	1123.46	701.951	755.158	713.282
ENSG00000196352	1150.53	-0.609137	0.0809815	7.52192	5.39757e-14	2.76042e-12	CD55	885.802	907.02	939.884	1371.64	1384.46	1414.41
ENSG00000186174	1966.48	0.762276	0.101339	-7.52207	5.39141e-14	2.76042e-12	BCL9L	2574.46	2545.41	2299.51	1590.51	1213.83	1575.16
ENSG00000121440	2088.89	0.580162	0.077223	-7.51282	5.78687e-14	2.95041e-12	PDZRN3	2485.58	2635.8	2388.43	1737.87	1602.39	1683.24
ENSG00000171812	312.309	0.942421	0.125549	-7.50637	6.07883e-14	3.08976e-12	COL8A2	433.52	411.908	389.148	213.637	229.757	195.882
ENSG00000148926	7092.43	0.603727	0.0805595	-7.49418	6.67151e-14	3.38064e-12	ADM	8654.59	8943.85	8069.81	5237.16	6221.18	5427.97
ENSG00000162104	1542.49	0.698041	0.0932816	-7.48316	7.25568e-14	3.66545e-12	ADCY9	2004.66	1957.85	1759.29	1214.68	1043.2	1275.26
ENSG00000090530	252.984	-1.01936	0.136276	7.48011	7.42632e-14	3.74025e-12	P3H2	155.04	170.516	176.886	343.563	359.84	312.061
ENSG00000183578	411.772	0.839545	0.112458	-7.46541	8.30396e-14	4.1696e-12	TNFAIP8L3	529.309	533.118	524.92	319.148	293.954	270.183
ENSG00000124795	9179.74	-0.472924	0.0636327	7.43209	1.06897e-13	5.35129e-12	DEK	7718.43	7572.54	7772.45	10810.9	10269.8	10934.3
ENSG00000099860	918.834	0.848974	0.114284	-7.42861	1.09742e-13	5.46076e-12	GADD45B	1051.71	1238.81	1259.23	640.04	765.294	557.927
ENSG00000205363	260.783	1.06856	0.143839	-7.42886	1.09538e-13	5.46076e-12	INSYN1	338.718	396.5	326.999	165.678	190.901	145.899
ENSG00000079432	2695.57	0.609669	0.0821448	-7.42188	1.15471e-13	5.7286e-12	CIC	3243	3527.41	3000.36	2243.63	2027.27	2131.74
ENSG00000197134	83.2443	-1.70008	0.229294	7.4144	1.22179e-13	6.04331e-12	ZNF257	42.4632	30.8161	43.9824	133.414	119.102	129.688
ENSG00000090339	903.753	-0.74075	0.099981	7.40891	1.27346e-13	6.28011e-12	ICAM1	666.574	738.559	625.315	1228.63	1031.37	1132.06
ENSG00000198046	30.9504	-3.52211	0.476304	7.39466	1.41773e-13	6.97084e-12	ZNF667	4.93758	3.08161	6.69297	61.0392	46.4583	63.4929
ENSG00000106483	106.637	-1.58616	0.21476	7.38574	1.51603e-13	7.41021e-12	SFRP4	36.5381	63.6866	59.2806	154.342	150.356	175.619
ENSG00000188313	1087.73	-0.619945	0.0839362	7.38591	1.51419e-13	7.41021e-12	PLSCR1	882.84	872.095	817.498	1349.84	1272.11	1332
ENSG00000166592	107.348	1.4619	0.198097	-7.37969	1.58661e-13	7.73238e-12	RRAD	150.103	168.461	152.982	56.6792	52.3711	63.4929
ENSG00000120549	1659.54	-0.596595	0.0808821	7.37611	1.62984e-13	7.91977e-12	KIAA1217	1281.8	1320.98	1358.67	2048.3	1854.95	2092.56
ENSG00000126803	1509.69	0.568724	0.0771112	-7.37537	1.63886e-13	7.94034e-12	HSPA2	1799.26	1842.8	1768.86	1259.15	1181.73	1206.36
ENSG00000070614	6291.1	0.569839	0.077449	-7.35761	1.87236e-13	9.04517e-12	NDST1	7746.08	7472.9	7331.67	5413.3	4568.11	5214.52
ENSG00000146122	850.208	0.873187	0.118703	-7.35608	1.89391e-13	9.12269e-12	DAAM2	1037.88	1151.49	1107.21	669.687	473.03	661.947
ENSG00000019144	2175.23	0.659844	0.089954	-7.33535	2.21147e-13	1.06214e-11	PHLDB1	2686.04	2772.42	2533.77	1873.03	1493.42	1692.69
ENSG00000100403	3844.85	0.50983	0.0695156	-7.33403	2.23326e-13	1.06336e-11	ZC3H7B	4423.09	4691.23	4436.48	3260.36	3046.82	3211.12
ENSG00000132669	2196.13	0.547564	0.0746552	-7.33458	2.22414e-13	1.06336e-11	RIN2	2493.48	2675.86	2654.24	1846	1717.27	1789.96
ENSG00000078804	648.006	0.718417	0.0979522	-7.33436	2.22776e-13	1.06336e-11	TP53INP2	774.213	795.055	848.095	510.985	461.204	498.487
ENSG00000122694	1153.45	0.625349	0.0852824	-7.33269	2.25578e-13	1.0696e-11	GLIPR2	1418.07	1455.55	1328.08	905.124	951.972	861.882
ENSG00000188522	625.459	0.768273	0.104777	-7.33248	2.25927e-13	1.0696e-11	FAM83G	730.762	751.912	880.604	458.666	455.291	475.521
ENSG00000197122	1541.3	0.600071	0.0818855	-7.32818	2.33302e-13	1.10137e-11	SRC	1871.34	1945.52	1758.34	1286.18	1227.34	1159.08
ENSG00000250479	156.43	-1.27225	0.173846	7.31826	2.51212e-13	1.18021e-11	CHCHD10	79.0013	92.4482	104.219	234.565	236.515	191.83
ENSG00000129038	10754.7	0.576377	0.07876	-7.31814	2.51427e-13	1.18021e-11	LOXL1	13029.3	14037.8	11559.7	8575.13	8896.34	8429.69
ENSG00000157216	976.387	0.632431	0.0868799	-7.27937	3.35375e-13	1.56982e-11	SSBP3	1194.89	1240.86	1124.42	742.062	771.207	784.88
ENSG00000169594	284.897	-1.11326	0.153402	7.25716	3.95302e-13	1.84511e-11	BNC1	148.127	178.733	212.263	416.81	325.208	428.239
ENSG00000172216	2636.18	0.652658	0.0900555	-7.24729	4.25199e-13	1.97909e-11	CEBPB	3151.17	3419.56	3099.8	1874.78	2323.76	1948.02
ENSG00000185565	382.062	-1.06118	0.146949	7.2214	5.14538e-13	2.38821e-11	LSAMP	266.629	219.821	254.333	560.689	397.852	593.051
ENSG00000125740	103.888	1.6905	0.234217	-7.21768	5.28831e-13	2.44769e-11	FOSB	152.078	134.564	187.403	31.3916	55.7499	62.142
ENSG00000137801	33874	0.560345	0.0776642	-7.21496	5.39481e-13	2.49003e-11	THBS1	39355.5	41579.1	40172.2	27808.6	24535.9	29793
ENSG00000013293	3136.81	-0.747745	0.103692	7.2112	5.5459e-13	2.55266e-11	SLC7A14	2500.39	2438.58	2084.38	4291.06	3280.8	4225.65
ENSG00000158292	364.728	0.925295	0.12834	-7.2097	5.60742e-13	2.57382e-11	GPR153	500.671	522.846	410.183	268.572	234.825	251.27
ENSG00000138772	58.2505	1.96805	0.273062	-7.20735	5.70501e-13	2.61138e-11	ANXA3	94.8016	84.2306	99.4384	24.4157	23.6515	22.9655
ENSG00000114019	4361.53	0.505726	0.0702585	-7.19808	6.10654e-13	2.77582e-11	AMOTL2	4825.99	5160.67	5368.72	3666.71	3580.67	3566.41
ENSG00000101265	330.027	0.958327	0.13314	-7.1979	6.1145e-13	2.77582e-11	RASSF2	430.557	486.894	388.192	233.693	197.659	243.164
ENSG00000161249	165.359	1.16633	0.162037	-7.19796	6.11187e-13	2.77582e-11	DMKN	249.842	214.685	222.78	106.383	103.898	94.5639
ENSG00000133106	459.767	-0.823391	0.114557	7.18763	6.59234e-13	2.98457e-11	EPSTI1	345.631	351.303	298.315	606.904	536.382	620.069
ENSG00000143878	1771.82	0.617738	0.08597	-7.1855	6.69613e-13	3.02329e-11	RHOB	1993.8	2143.77	2298.56	1301.01	1487.51	1406.3
ENSG00000167552	9388.27	0.497332	0.0692707	-7.17955	6.99423e-13	3.1493e-11	TUBA1A	10848.9	11083.5	11044.4	7685.71	8323.63	7343.56
ENSG00000065911	1642.76	-0.533851	0.0744504	7.17056	7.46908e-13	3.354e-11	MTHFD2	1371.66	1336.39	1319.47	1958.49	1956.32	1914.24
ENSG00000158555	338.195	0.843926	0.117831	-7.16218	7.94064e-13	3.55612e-11	GDPD5	431.545	447.86	424.526	251.133	239.049	235.059
ENSG00000189184	9826.68	0.629931	0.0879717	-7.1606	8.03223e-13	3.58744e-11	PCDH18	11612.2	11771.7	12428.8	8462.65	6615.66	8069
ENSG00000144583	972.571	0.6448	0.0900673	-7.15909	8.12157e-13	3.61759e-11	2018-03-04	1110.96	1168.96	1278.36	735.086	772.052	770.02
ENSG00000079308	4535.99	0.707678	0.0989076	-7.15494	8.37122e-13	3.7188e-11	TNS1	5683.16	5708.16	5484.41	3748.68	2810.3	3781.2
ENSG00000196776	4081.64	-0.497654	0.069558	7.15451	8.39694e-13	3.72025e-11	CD47	3486.92	3385.66	3278.6	4733.15	4611.19	4994.32
ENSG00000136108	3141.74	-0.564017	0.0788727	7.15098	8.61594e-13	3.8071e-11	CKAP2	2503.35	2361.54	2739.34	3862.91	3556.17	3827.14
ENSG00000172159	74.0603	1.80858	0.252935	-7.15035	8.65561e-13	3.81445e-11	FRMD3	97.7641	114.019	133.859	40.1115	26.1856	32.4219
ENSG00000174807	8952.16	0.520152	0.0727977	-7.14517	8.98843e-13	3.95062e-11	CD248	10881.4	11072.2	9695.24	7337.78	7585.37	7140.92
ENSG00000167508	900.204	0.783673	0.109697	-7.14396	9.06807e-13	3.97508e-11	MVD	1115.89	1206.96	1098.6	627.832	780.499	571.436
ENSG00000050820	2071.85	0.60188	0.0843456	-7.13588	9.61693e-13	4.19763e-11	BCAR1	2433.24	2689.22	2373.14	1553.88	1778.08	1603.53
ENSG00000138669	631.807	0.738117	0.103439	-7.13575	9.62642e-13	4.19763e-11	PRKG2	738.662	759.103	870.086	471.746	452.757	498.487
ENSG00000120327	77.9425	-1.69656	0.237881	7.13194	9.89664e-13	4.30413e-11	PCDHB14	44.4382	34.9249	30.5964	116.846	109.81	131.039
ENSG00000136274	200.699	1.0463	0.146891	-7.12295	1.05645e-12	4.58254e-11	NACAD	286.38	270.154	254.333	127.31	130.928	135.091
ENSG00000173156	225.228	1.09908	0.154397	-7.1185	1.09107e-12	4.72038e-11	RHOD	277.492	350.276	295.447	133.414	166.405	128.337
ENSG00000242265	4879.41	-0.639561	0.089949	7.11027	1.15819e-12	4.99751e-11	PEG10	3872.05	3577.75	3992.83	6317.56	5126.46	6389.82
ENSG00000131080	131.752	1.31141	0.184448	-7.10991	1.16116e-12	4.99751e-11	EDA2R	185.653	200.305	176.886	85.4549	62.5075	79.7038
ENSG00000050165	2097.25	0.505921	0.0711967	-7.10596	1.19493e-12	5.12952e-11	DKK3	2404.6	2480.69	2498.39	1737	1728.25	1734.57
ENSG00000151632	573.126	0.72832	0.102552	-7.10198	1.22979e-12	5.26555e-11	AKR1C2	725.825	737.531	683.639	422.914	466.272	402.572
ENSG00000006634	684.252	-0.731617	0.103057	7.09913	1.25546e-12	5.36161e-11	DBF4	563.872	484.84	494.324	919.076	792.325	851.075
ENSG00000153721	317.899	-0.876853	0.123633	7.09239	1.31812e-12	5.60032e-11	CNKSR3	215.279	246.529	211.307	405.475	424.882	403.923
ENSG00000119771	503.344	0.83191	0.11729	-7.09275	1.31477e-12	5.60032e-11	KLHL29	640.898	643.029	649.218	414.195	306.625	366.097
ENSG00000161544	183.507	1.21721	0.171779	-7.08593	1.38118e-12	5.85322e-11	CYGB	281.442	282.481	204.614	110.743	98.8294	122.933
ENSG00000006534	1355.51	0.681119	0.0962937	-7.07335	1.5124e-12	6.39296e-11	ALDH3B1	1707.42	1703.1	1604.4	1039.41	1174.97	903.76
ENSG00000088832	5149.99	0.461268	0.06522	-7.07249	1.52181e-12	6.41639e-11	FKBP1A	5911.27	6001.94	5987.34	4243.97	4487.87	4267.53
ENSG00000171604	2269.58	0.541257	0.0765942	-7.06655	1.58835e-12	6.67994e-11	CXXC5	2718.63	2761.12	2595.92	1939.3	1876.07	1726.47
ENSG00000117152	598.641	-0.728526	0.1032	7.05936	1.67276e-12	7.01713e-11	RGS4	471.045	478.676	403.49	766.478	753.469	718.685
ENSG00000115844	84.8632	1.71741	0.243428	-7.05513	1.72441e-12	7.21553e-11	DLX2	102.702	132.509	156.807	40.9835	46.4583	29.7201
ENSG00000136040	144.381	1.25974	0.178619	-7.05266	1.7553e-12	7.32626e-11	PLXNC1	203.428	201.332	203.658	84.5829	69.265	104.02
ENSG00000123472	1128.17	-0.580578	0.0824294	7.04335	1.87677e-12	7.81359e-11	ATPAF1	928.265	897.775	888.253	1362.92	1396.28	1295.53
ENSG00000169174	70.7809	1.74915	0.248468	-7.03971	1.92635e-12	7.99992e-11	PCSK9	122.452	106.829	97.5261	34.8795	27.875	35.1237
ENSG00000147100	1272.92	0.586556	0.0834906	-7.02541	2.13441e-12	8.84178e-11	SLC16A2	1494.11	1583.95	1504.96	1058.59	950.283	1045.61
ENSG00000101400	740.478	0.724635	0.103462	-7.00385	2.49018e-12	1.02898e-10	SNTA1	906.54	996.387	868.174	534.529	622.541	514.698
ENSG00000068885	528.96	-0.769931	0.109982	7.00051	2.55041e-12	1.05125e-10	IFT80	378.219	393.419	400.622	719.39	590.442	691.667
ENSG00000138778	2310.93	-0.695615	0.0995407	6.98824	2.78346e-12	1.14447e-10	CENPE	1622.49	1741.11	1926.62	3018.82	2438.64	3117.91
ENSG00000014216	3907.26	0.500863	0.0717325	-6.98237	2.90244e-12	1.19043e-10	CAPN1	4477.4	4665.55	4596.16	3124.33	3451.43	3128.71
ENSG00000162692	60.4063	-1.93814	0.277633	6.98096	2.93177e-12	1.19949e-10	VCAM1	32.588	19.5168	22.9473	109.871	87.0037	90.5111
ENSG00000101282	34.6207	6.13569	0.87964	-6.97523	3.05381e-12	1.24635e-10	RSPO4	69.1262	72.9314	63.1051	0.871988	1.68939	0
ENSG00000024422	8710.12	0.519889	0.074551	-6.97361	3.08915e-12	1.25767e-10	EHD2	10688.9	10808.2	9290.8	7108.45	7120.78	7243.59
ENSG00000177565	1719.66	-0.526609	0.0755372	6.97152	3.13531e-12	1.27334e-10	TBL1XR1	1415.11	1417.54	1393.09	1961.1	2012.91	2118.23
ENSG00000177469	25836.8	0.42844	0.0615281	-6.96332	3.32336e-12	1.34641e-10	CAVIN1	29390.5	30533.6	29013.1	21683.7	22588	21811.8
ENSG00000116991	237.77	-1.05413	0.151412	6.96198	3.35516e-12	1.35597e-10	SIPA1L2	160.965	147.917	153.938	355.771	263.545	344.483
ENSG00000182326	8704.8	-0.584836	0.0841952	6.9462	3.75263e-12	1.51292e-10	C1S	7143.69	7588.97	6159.44	10770.8	9781.58	10784.3
ENSG00000013016	943.42	0.601069	0.0865735	-6.94287	3.84208e-12	1.54523e-10	EHD3	1093.18	1174.09	1143.54	769.966	720.525	759.213
ENSG00000253873	77.1722	-1.66362	0.23981	6.93722	3.99903e-12	1.60445e-10	PCDHGA11	32.588	38.0065	40.1578	127.31	97.9847	126.986
ENSG00000142156	81065.8	0.526123	0.0759518	-6.92706	4.29665e-12	1.7197e-10	COL6A1	96984	103463	86608	65769.7	64456.2	69114
ENSG00000130702	214.616	1.04182	0.150701	-6.91318	4.73913e-12	1.89223e-10	LAMA5	283.417	308.161	275.368	161.318	121.636	137.793
ENSG00000145934	2703.31	0.711178	0.102891	-6.91194	4.78085e-12	1.90429e-10	TENM2	3417.79	3250.07	3398.12	2290.71	1659.83	2203.34
ENSG00000074416	3840.63	0.481906	0.0697467	-6.90938	4.86781e-12	1.93428e-10	MGLL	4330.26	4717.94	4381.03	3264.72	3161.7	3188.15
ENSG00000136378	1772.89	0.588174	0.0851515	-6.90739	4.93658e-12	1.95692e-10	ADAMTS7	2120.2	2276.28	1994.5	1364.66	1528.05	1353.61
ENSG00000106976	1896.83	0.564688	0.0818034	-6.90299	5.0918e-12	2.00884e-10	DNM1	2332.51	2345.1	2109.24	1447.5	1518.76	1627.85
ENSG00000169026	231.487	1.06435	0.154179	-6.90331	5.08059e-12	2.00884e-10	SLC49A3	301.193	308.161	330.824	122.078	180.765	145.899
ENSG00000155011	67.4157	1.7375	0.251863	-6.8986	5.25169e-12	2.067e-10	DKK2	108.627	100.666	102.307	37.4955	27.0303	28.3692
ENSG00000120875	648.08	0.646681	0.0938799	-6.88839	5.64287e-12	2.21569e-10	DUSP4	773.225	796.082	804.112	498.777	517.798	498.487
ENSG00000197415	576.52	-0.723811	0.105154	6.88337	5.84534e-12	2.28977e-10	VEPH1	395.007	456.078	452.254	732.47	668.154	755.16
ENSG00000107104	964.907	0.614637	0.0893386	-6.87986	5.99121e-12	2.34138e-10	KANK1	1141.57	1122.73	1235.33	772.582	718.836	798.389
ENSG00000123106	641.897	-0.676187	0.0983608	6.87456	6.21823e-12	2.42438e-10	CCDC91	489.808	464.296	526.832	790.894	756.847	822.706
ENSG00000110237	1951.93	0.526967	0.0766672	-6.87343	6.26776e-12	2.43795e-10	ARHGEF17	2271.29	2309.15	2330.11	1636.72	1495.96	1668.38
ENSG00000169047	2032.72	0.62887	0.0915447	-6.86954	6.441e-12	2.49947e-10	IRS1	2466.82	2698.46	2240.23	1702.12	1448.65	1640.01
ENSG00000174282	2363.92	0.544112	0.0792959	-6.86179	6.80051e-12	2.63282e-10	ZBTB4	2849.97	2949.1	2613.13	1988.13	1813.56	1969.63
ENSG00000105835	1822.34	-0.579061	0.0844379	6.85783	6.99145e-12	2.70043e-10	NAMPT	1411.16	1417.54	1553.73	2288.1	1999.39	2264.13
ENSG00000169992	1550.59	0.561726	0.0819981	-6.85048	7.36012e-12	2.83621e-10	NLGN2	1965.16	1864.37	1717.22	1228.63	1283.94	1244.19
ENSG00000172201	240.48	1.03549	0.151169	-6.84986	7.39239e-12	2.84204e-10	ID4	305.143	294.807	371.938	179.63	156.269	135.091
ENSG00000136802	1539.51	0.526545	0.0769087	-6.84636	7.57528e-12	2.90561e-10	LRRC8A	1789.38	1873.62	1790.85	1247.82	1303.37	1232.03
ENSG00000165804	848.361	0.721339	0.105381	-6.84504	7.64569e-12	2.92584e-10	ZNF219	1073.43	1159.71	938.928	633.064	702.787	582.243
ENSG00000150394	29.3333	-3.24194	0.473908	6.84086	7.87184e-12	3.00545e-10	CDH8	4.93758	4.10881	7.64911	65.3991	37.1666	56.7383
ENSG00000138182	2240.35	-0.595259	0.0870201	6.84048	7.8929e-12	3.00656e-10	KIF20B	1806.17	1705.16	1839.61	2826.11	2386.27	2878.79
ENSG00000178996	2928.72	0.537729	0.0786269	-6.839	7.97497e-12	3.02392e-10	SNX18	3486.92	3623.97	3290.07	2412.79	2214.79	2543.77
ENSG00000169926	2410.06	0.563567	0.0824029	-6.83916	7.96562e-12	3.02392e-10	KLF13	2859.85	2914.17	2850.25	2125.04	1760.35	1950.72
ENSG00000197467	560.795	0.786009	0.11507	-6.83071	8.44952e-12	3.19654e-10	COL13A1	634.973	738.559	755.349	360.131	450.223	425.537
ENSG00000196961	4145.09	0.482203	0.0706457	-6.82565	8.75282e-12	3.30374e-10	AP2A1	4848.71	5032.27	4616.24	3424.3	3600.09	3348.91
ENSG00000134569	655.804	0.816137	0.119785	-6.81334	9.53612e-12	3.59121e-10	LRP4	830.501	848.469	829.928	559.817	385.181	480.925
ENSG00000107738	1347.38	0.640868	0.0940764	-6.81221	9.61103e-12	3.61122e-10	VSIR	1642.24	1574.7	1714.36	1117.02	1126.82	909.164
ENSG00000138379	305.781	-0.833874	0.122444	6.81024	9.74379e-12	3.65282e-10	MSTN	216.266	224.957	218	404.603	375.045	395.817
ENSG00000186350	2131.17	0.520628	0.076477	-6.80764	9.92155e-12	3.71106e-10	RXRA	2465.83	2636.83	2434.33	1840.77	1713.89	1695.4
ENSG00000138316	521.733	0.684094	0.100494	-6.8073	9.94487e-12	3.71141e-10	ADAMTS14	632.998	661.518	635.832	401.987	406.299	391.765
ENSG00000143819	663.78	0.68745	0.101005	-6.80609	1.00287e-11	3.73428e-10	EPHX1	850.252	871.068	735.271	500.521	506.817	518.75
ENSG00000100100	224.675	0.969148	0.14249	-6.80152	1.03521e-11	3.84605e-10	PIK3IP1	267.617	311.242	313.613	156.958	148.666	149.951
ENSG00000108557	1021.42	0.651174	0.0957964	-6.79748	1.06468e-11	3.94671e-10	RAI1	1341.05	1271.68	1129.2	810.077	734.885	841.619
ENSG00000124766	657.139	0.639384	0.0940837	-6.7959	1.07639e-11	3.98121e-10	SOX4	801.863	824.844	775.428	508.369	527.09	505.241
ENSG00000099814	1438.99	0.531122	0.0781885	-6.79284	1.0995e-11	4.05761e-10	CEP170B	1695.57	1761.65	1647.43	1203.34	1181.73	1144.22
ENSG00000204899	1124.51	-0.591994	0.087186	6.79001	1.12123e-11	4.12862e-10	MZT1	916.415	840.252	933.191	1271.36	1403.88	1381.98
ENSG00000175220	3272.56	0.473595	0.0697569	-6.78923	1.12735e-11	4.14195e-10	ARHGAP1	3907.6	3883.85	3624.72	2745.89	2771.45	2701.83
ENSG00000105221	2944.46	0.48633	0.0716637	-6.78628	1.15058e-11	4.21794e-10	AKT2	3457.3	3580.83	3271.91	2434.59	2512.12	2410.03
ENSG00000162618	1136.32	0.592287	0.0872895	-6.78532	1.15831e-11	4.2369e-10	ADGRL4	1305.5	1334.34	1458.11	943.492	856.521	919.971
ENSG00000119681	15740.8	0.523785	0.0771984	-6.78491	1.16155e-11	4.2394e-10	LTBP2	18552.5	19130.6	18016.5	13845.4	11579.9	13320
ENSG00000114251	2192.67	-0.530641	0.0783226	6.77507	1.24344e-11	4.5283e-10	WNT5A	1819.01	1813.01	1746.87	2615.09	2404.85	2757.21
ENSG00000160285	3262.07	0.528002	0.0779592	-6.77279	1.2632e-11	4.59019e-10	LSS	3947.1	4058.48	3553.01	2565.39	2806.08	2642.38
ENSG00000109501	766.969	0.669301	0.0990306	-6.75853	1.39399e-11	5.05436e-10	WFS1	933.203	1009.74	885.384	643.527	582.84	547.12
ENSG00000162458	1266.7	0.555009	0.0822161	-6.75061	1.47223e-11	5.32637e-10	FBLIM1	1462.51	1514.1	1547.99	1008.89	1084.59	982.113
ENSG00000104884	1567.34	0.547391	0.0811306	-6.74703	1.509e-11	5.44753e-10	ERCC2	1790.37	1914.71	1880.72	1227.76	1362.49	1227.98
ENSG00000072571	1231.79	-0.5674	0.0841143	6.74558	1.52416e-11	5.49028e-10	HMMR	961.841	972.761	1043.15	1547.78	1402.19	1463.04
ENSG00000128594	48.4001	2.16339	0.321054	-6.7384	1.60139e-11	5.75596e-10	LRRC4	60.2385	84.2306	93.7016	22.6717	16.0492	13.5091
ENSG00000182667	546.321	0.686776	0.102042	-6.7303	1.69317e-11	6.07268e-10	NTM	686.324	637.893	697.025	435.994	397.852	422.836
ENSG00000156113	1454.92	0.593619	0.0882196	-6.72888	1.70977e-11	6.11899e-10	KCNMA1	1675.82	1795.55	1777.46	1249.56	1042.35	1188.8
ENSG00000168306	157.735	1.13875	0.169328	-6.72513	1.75434e-11	6.26495e-10	ACOX2	199.478	217.767	231.386	96.7907	86.159	114.828
ENSG00000138759	965.642	0.882872	0.131349	-6.72156	1.7979e-11	6.4067e-10	FRAS1	1229.46	1121.71	1403.61	803.101	518.643	717.335
ENSG00000213066	330.398	-0.808809	0.12075	6.69821	2.10991e-11	7.50239e-10	FGFR1OP	238.979	221.876	259.114	414.195	424.037	424.187
ENSG00000086289	706.843	-0.618975	0.0925277	6.68962	2.23754e-11	7.93921e-10	EPDR1	556.959	551.608	565.078	892.916	853.143	821.355
ENSG00000023445	324.532	-0.940352	0.140797	6.67879	2.40917e-11	8.52992e-10	BIRC3	189.603	212.631	262.938	415.067	386.026	480.925
ENSG00000089159	4321.71	0.437612	0.0655422	-6.6768	2.44223e-11	8.62852e-10	PXN	5017.57	5014.8	4885.87	3761.76	3647.4	3602.88
ENSG00000215146	67.0838	-1.79479	0.26884	6.67606	2.45444e-11	8.65322e-10	BX322639.1	40.4882	19.5168	29.6403	108.999	90.3824	113.477
ENSG00000123560	75.0474	-1.60688	0.241047	6.66625	2.6243e-11	9.22115e-10	PLP1	36.5381	28.7617	45.8946	121.206	109.81	108.073
ENSG00000197043	8316.5	0.425221	0.0637894	-6.66601	2.6285e-11	9.22115e-10	ANXA6	9459.42	9802.59	9340.52	7272.38	7104.74	6919.37
ENSG00000119714	298.569	0.893533	0.134047	-6.6658	2.63223e-11	9.22115e-10	GPR68	365.381	440.67	360.464	207.533	225.534	191.83
ENSG00000115165	96.8132	-1.41376	0.212265	6.66039	2.73099e-11	9.54693e-10	CYTIP	47.4008	51.3601	60.2367	159.574	139.375	122.933
ENSG00000160360	1128.83	0.55289	0.0830305	-6.65888	2.75923e-11	9.62537e-10	GPSM1	1319.32	1411.38	1298.44	922.564	928.321	892.953
ENSG00000196498	5591.92	0.573236	0.0862892	-6.64319	3.06963e-11	1.06857e-09	NCOR2	6966.93	6902.8	6193.87	4870.06	3973.45	4644.44
ENSG00000168386	2357.02	0.698449	0.105166	-6.64139	3.10748e-11	1.07947e-09	FILIP1L	2949.71	2687.16	3113.19	2104.98	1518.76	1768.34
ENSG00000139350	1372.39	-0.549151	0.0827618	6.63532	3.2379e-11	1.12243e-09	NEDD1	1117.87	1062.13	1160.75	1657.65	1536.5	1699.45
ENSG00000113504	211.331	0.957325	0.14436	-6.63151	3.32277e-11	1.14944e-09	SLC12A7	270.58	290.698	274.412	147.366	130.928	154.004
ENSG00000197948	645.481	0.673594	0.101817	-6.61576	3.69654e-11	1.27608e-09	FCHSD1	773.225	820.735	785.946	446.458	537.226	509.294
ENSG00000114270	811.634	0.598814	0.0905258	-6.61484	3.71947e-11	1.27866e-09	COL7A1	947.028	1018.98	965.7	614.752	654.639	668.702
ENSG00000197106	122.774	1.24026	0.187492	-6.61498	3.7161e-11	1.27866e-09	SLC6A17	155.04	186.951	174.973	78.479	64.1969	77.002
ENSG00000133816	4670.82	0.687361	0.103934	-6.61346	3.75441e-11	1.288e-09	MICAL2	5798.7	5710.22	5776.03	3990.22	2848.31	3901.44
ENSG00000020633	29.534	2.77881	0.420362	-6.61053	3.82941e-11	1.31102e-09	RUNX3	53.3259	53.4145	47.8069	6.10392	8.44696	8.10548
ENSG00000003137	361.484	0.808514	0.12242	-6.60441	3.99115e-11	1.36357e-09	CYP26B1	488.821	478.676	414.008	283.396	250.03	253.972
ENSG00000118985	3959.11	0.565082	0.0855996	-6.60146	4.07136e-11	1.38812e-09	ELL2	4488.26	4328.63	5357.24	3250.77	3172.68	3157.08
ENSG00000120738	1646.19	0.655498	0.0994164	-6.59346	4.297e-11	1.46204e-09	EGR1	1689.64	2207.46	2144.62	1242.58	1313.5	1279.31
ENSG00000175662	1294	0.522359	0.0793009	-6.58705	4.48663e-11	1.52343e-09	TOM1L2	1487.2	1547.99	1543.21	1043.77	1098.95	1042.9
ENSG00000138771	1175.44	0.641336	0.0974387	-6.58194	4.6434e-11	1.57344e-09	SHROOM3	1393.39	1415.49	1486.8	1013.25	794.014	949.692
ENSG00000115297	196.724	1.0464	0.159168	-6.5742	4.89164e-11	1.65417e-09	TLX2	274.53	284.535	239.035	129.054	147.822	105.371
ENSG00000127337	523.033	-0.673923	0.102563	6.57083	5.0034e-11	1.68852e-09	YEATS4	400.932	400.609	409.227	667.071	660.552	599.805
ENSG00000130402	13065.8	0.442804	0.0673935	-6.57043	5.01702e-11	1.68967e-09	ACTN4	14869	15992.5	14303.8	11105.6	10899.1	11224.7
ENSG00000155511	45.0673	2.10651	0.320871	-6.56495	5.2049e-11	1.7494e-09	GRIA1	72.0887	69.8498	78.4034	23.5437	14.3598	12.1582
ENSG00000187372	65.2909	-1.85873	0.283411	6.55844	5.43752e-11	1.82388e-09	PCDHB13	37.5256	23.6257	22.9473	104.639	76.0226	126.986
ENSG00000186111	1865.7	0.521083	0.0794936	-6.55503	5.56317e-11	1.86103e-09	PIP5K1C	2289.06	2253.68	2053.79	1581.79	1466.39	1549.5
ENSG00000102858	1348.02	0.560858	0.0855641	-6.55482	5.57074e-11	1.86103e-09	MGRN1	1610.64	1729.81	1479.15	1080.39	1073.61	1114.5
ENSG00000134363	2843.51	-0.565719	0.0863506	6.55142	5.69921e-11	1.90012e-09	FST	2337.45	2401.6	2141.75	3122.59	3761.43	3296.23
ENSG00000107438	2344.12	0.482514	0.0738185	-6.53649	6.2978e-11	2.09547e-09	PDLIM1	2762.08	2800.15	2638.94	1981.16	2022.2	1860.21
ENSG00000105063	2424.21	0.46658	0.0714204	-6.53288	6.45187e-11	2.14243e-09	PPP6R1	2785.78	2922.39	2731.69	2066.61	2034.03	2004.75
ENSG00000173546	1783.08	0.515697	0.0789498	-6.53197	6.49106e-11	2.15114e-09	CSPG4	2065.88	2202.32	2029.88	1547.78	1450.34	1402.25
ENSG00000182389	60.236	-1.88004	0.288021	6.52744	6.69012e-11	2.20928e-09	CACNB4	25.6754	16.4352	34.421	95.0467	77.712	112.126
ENSG00000136450	1653.65	-0.494392	0.0757413	6.52738	6.69318e-11	2.20928e-09	SRSF1	1397.34	1347.69	1373.97	1868.67	1994.33	1939.91
ENSG00000108551	50.832	1.93185	0.296139	-6.52346	6.87024e-11	2.26322e-09	RASD1	74.0637	73.9586	92.7454	17.4398	21.1174	25.6673
ENSG00000172037	9619.1	0.436742	0.0669908	-6.51943	7.05752e-11	2.3203e-09	LAMB2	11022.7	11596.1	10575.8	8431.26	8111.61	7977.14
ENSG00000173210	890.441	0.612918	0.0941299	-6.51141	7.44491e-11	2.44282e-09	ABLIM3	989.492	1108.35	1130.16	713.287	659.707	741.651
ENSG00000048342	510.625	-0.675407	0.103808	6.50631	7.70215e-11	2.52223e-09	CC2D2A	364.394	412.935	402.534	641.783	616.628	625.473
ENSG00000015532	914.979	0.598327	0.0919658	-6.50597	7.71922e-11	2.52283e-09	XYLT2	1110.96	1162.79	1035.5	726.366	772.052	682.211
ENSG00000108828	8341.31	0.4349	0.0668749	-6.50319	7.86329e-11	2.56486e-09	VAT1	9499.91	9812.87	9459.08	7091.01	7435.86	6749.16
ENSG00000178053	277.297	-0.838831	0.129064	6.49934	8.06746e-11	2.62628e-09	MLF1	185.653	203.386	208.438	370.595	360.685	335.026
ENSG00000077684	1084.93	-0.544434	0.0838243	6.49494	8.30688e-11	2.69892e-09	JADE1	896.665	893.666	856.7	1321.93	1224.81	1315.79
ENSG00000074964	705.595	0.63182	0.0973161	-6.49245	8.44521e-11	2.73849e-09	ARHGEF10L	863.089	884.421	828.972	551.097	598.045	507.943
ENSG00000204381	1864.21	0.5148	0.0794697	-6.47795	9.29792e-11	3.00911e-09	LAYN	2067.86	2150.96	2361.66	1539.06	1550.02	1515.72
ENSG00000130382	2501.97	0.492009	0.0759575	-6.47742	9.33031e-11	3.01371e-09	MLLT1	2990.2	3009.7	2777.58	2093.64	2175.09	1965.58
ENSG00000123610	205.143	-0.979465	0.151277	6.47464	9.50398e-11	3.06383e-09	TNFAIP6	130.352	160.244	124.298	289.5	264.39	262.077
ENSG00000130935	1347.07	-0.514707	0.0795039	6.47398	9.54552e-11	3.07125e-09	NOL11	1099.11	1078.56	1150.23	1638.47	1544.95	1571.11
ENSG00000170989	324.104	0.849486	0.131235	-6.47302	9.60648e-11	3.08487e-09	S1PR1	389.081	401.636	462.771	245.901	246.651	198.584
ENSG00000115041	175.828	0.995334	0.153815	-6.47097	9.73756e-11	3.12092e-09	KCNIP3	241.942	224.957	236.166	115.102	123.326	113.477
ENSG00000116396	274.393	0.888256	0.137407	-6.46443	1.0168e-10	3.25259e-09	KCNC4	330.818	357.467	383.412	194.453	215.397	164.811
ENSG00000081052	78.1042	1.52827	0.236477	-6.46265	1.02883e-10	3.28473e-09	COL4A4	138.252	106.829	103.263	43.5994	38.856	37.8256
ENSG00000170370	1633.64	0.495194	0.0766466	-6.46074	1.0419e-10	3.32004e-09	EMX2	1850.61	1968.12	1917.06	1402.16	1348.13	1315.79
ENSG00000137166	859.786	0.689855	0.106818	-6.45822	1.05939e-10	3.3693e-09	FOXP4	1109.97	1099.11	974.305	730.726	565.101	679.509
ENSG00000188112	876.886	0.578089	0.0895186	-6.45775	1.0627e-10	3.37337e-09	C6orf132	1049.73	1067.26	1031.67	654.863	718.836	738.949
ENSG00000146374	790.264	-0.651394	0.100916	6.4548	1.08365e-10	3.43329e-09	RSPO3	623.123	651.246	571.771	1070.8	911.427	913.217
ENSG00000143416	363.649	0.809817	0.125569	-6.44916	1.12474e-10	3.55666e-09	SELENBP1	490.796	502.302	396.797	268.572	262.7	260.726
ENSG00000118971	22.1271	-4.17518	0.64744	6.44874	1.12781e-10	3.55959e-09	CCND2	4.93758	2.05441	0	40.9835	38.856	45.931
ENSG00000171724	232.638	-0.89884	0.139453	6.44549	1.15226e-10	3.62984e-09	VAT1L	159.978	148.944	177.842	312.172	288.886	308.008
ENSG00000146457	2824.07	-0.503445	0.0781196	6.44454	1.15953e-10	3.64274e-09	WTAP	2335.48	2519.73	2155.14	3406.86	3278.26	3248.94
ENSG00000106683	1811.29	0.495408	0.0768744	-6.44438	1.16075e-10	3.64274e-09	LIMK1	2074.77	2203.35	2082.47	1489.36	1573.67	1444.13
ENSG00000187123	103.477	-1.29032	0.200355	6.44015	1.19357e-10	3.73864e-09	LYPD6	63.2011	51.3601	65.0174	143.006	140.219	158.057
ENSG00000198796	1692.3	0.573806	0.0891285	-6.43796	1.21087e-10	3.78569e-09	ALPK2	1966.15	1920.87	2180.95	1312.34	1271.27	1502.21
ENSG00000103381	854.956	0.564628	0.0877392	-6.43529	1.23234e-10	3.83832e-09	CPPED1	994.429	1000.5	1066.09	691.487	697.719	679.509
ENSG00000142694	923.095	0.670555	0.104196	-6.4355	1.2307e-10	3.83832e-09	EVA1B	1127.74	1261.4	1016.38	716.775	774.586	641.683
ENSG00000164109	1328.1	-0.50682	0.0788842	6.42486	1.31994e-10	4.10344e-09	MAD2L1	1123.79	1118.62	1049.84	1568.71	1563.53	1544.09
ENSG00000126522	755.104	0.660639	0.102897	-6.42036	1.3595e-10	4.21851e-09	ASL	925.303	934.754	917.893	539.761	669.844	543.067
ENSG00000041880	1212.81	0.504183	0.0785798	-6.41619	1.39728e-10	4.32764e-09	PARP3	1416.1	1420.62	1431.34	1001.04	1009.41	998.324
ENSG00000072041	729.879	-0.620376	0.0967336	6.41324	1.42455e-10	4.40387e-09	SLC6A15	553.009	587.56	585.157	946.979	817.665	888.9
ENSG00000087088	1183.05	0.624342	0.0974784	-6.40492	1.50449e-10	4.64234e-09	BAX	1394.37	1573.67	1341.46	911.228	1030.53	847.022
ENSG00000182095	6098.79	0.486282	0.0759324	-6.40415	1.51213e-10	4.65726e-09	TNRC18	7235.53	7534.53	6580.15	5287.74	4790.27	5164.54
ENSG00000111452	614.84	-0.750403	0.117222	6.40158	1.53779e-10	4.72748e-09	ADGRD1	510.546	461.214	402.534	824.901	669.844	820.004
ENSG00000166546	67.5591	1.57108	0.246217	-6.3809	1.7605e-10	5.40212e-09	BEAN1	94.8016	105.802	102.307	29.6476	36.3219	36.4746
ENSG00000006652	835.164	-0.613904	0.096215	6.38054	1.76461e-10	5.40474e-09	IFRD1	665.586	633.784	683.639	1078.65	1041.51	907.813
ENSG00000197226	3771.02	0.438329	0.068701	-6.38025	1.76801e-10	5.40516e-09	TBC1D9B	4390.5	4366.64	4263.42	3353.67	3131.29	3120.61
ENSG00000018408	2345.35	-0.483091	0.0757472	6.37768	1.79791e-10	5.48643e-09	WWTR1	1995.77	1952.71	1918.01	2784.26	2556.05	2865.29
ENSG00000171552	1190.07	0.590477	0.0925977	-6.3768	1.80831e-10	5.50802e-09	BCL2L1	1346.97	1484.31	1462.89	907.74	1055.02	883.497
ENSG00000130224	336.107	-0.785788	0.123246	6.37577	1.82044e-10	5.5348e-09	LRCH2	230.091	268.1	240.947	405.475	411.367	460.661
ENSG00000118689	1833.96	0.514508	0.0807923	-6.36828	1.91154e-10	5.80114e-09	FOXO3	2039.22	2160.21	2270.83	1550.4	1417.4	1565.71
ENSG00000184371	3036.78	0.434855	0.068288	-6.36796	1.91562e-10	5.80288e-09	CSF1	3379.28	3533.58	3560.66	2587.19	2593.22	2566.73
ENSG00000157227	14900.4	0.432259	0.0678923	-6.36683	1.92975e-10	5.83502e-09	MMP14	16734.5	18238	16377.7	12527.9	13028.6	12495.9
ENSG00000177732	1263.07	0.536871	0.0843474	-6.365	1.95296e-10	5.89444e-09	SOX12	1539.54	1542.86	1404.57	987.091	1080.37	1023.99
ENSG00000185585	438.901	0.862013	0.135545	-6.3596	2.02286e-10	6.09432e-09	OLFML2A	589.547	656.382	454.166	341.819	295.643	295.85
ENSG00000130529	705.596	0.628007	0.0987924	-6.35683	2.05961e-10	6.19377e-09	TRPM4	856.177	900.857	815.586	529.297	604.802	526.856
ENSG00000176788	3865.25	0.461728	0.0726888	-6.35211	2.12376e-10	6.37513e-09	BASP1	4337.17	4724.1	4378.16	3256.88	3394.83	3100.34
ENSG00000153130	1560.26	-0.496307	0.0782201	6.345	2.22419e-10	6.6525e-09	SCOC	1318.33	1231.62	1334.77	1854.72	1859.18	1762.94
ENSG00000186575	2222.72	0.456655	0.0719703	-6.34505	2.22358e-10	6.6525e-09	NF2	2566.56	2502.27	2647.55	1887.85	1905.63	1826.43
ENSG00000138180	2189.97	-0.496001	0.0783222	6.33283	2.40702e-10	7.18635e-09	CEP55	1831.84	1720.56	1896.98	2633.41	2406.54	2650.49
ENSG00000157933	2477.33	0.439361	0.0693881	-6.33193	2.42109e-10	7.21537e-09	SKI	2858.86	2895.68	2801.49	2132.01	2098.22	2077.7
ENSG00000203995	107.702	-1.27707	0.201881	6.32588	2.51801e-10	7.45602e-09	ZYG11A	66.1636	56.4961	65.0174	138.646	140.219	179.671
ENSG00000134531	15163.8	0.412191	0.0651543	-6.32638	2.50981e-10	7.45602e-09	EMP1	16972.4	16951.9	18021.3	13468.7	12549.6	13018.7
ENSG00000166963	7151.05	0.612384	0.0968004	-6.32626	2.51171e-10	7.45602e-09	MAP1A	8576.58	8749.71	8608.12	6109.15	4632.31	6230.41
ENSG00000178718	161.041	1.03101	0.162986	-6.32576	2.51984e-10	7.45602e-09	RPP25	235.029	218.794	195.052	107.255	104.742	105.371
ENSG00000077092	88.8317	-1.53472	0.242677	6.32413	2.54667e-10	7.52199e-09	RARB	46.4133	27.7345	62.149	143.006	119.947	133.74
ENSG00000134508	497.633	0.66532	0.105227	-6.32268	2.57063e-10	7.57924e-09	CABLES1	616.21	617.349	598.543	415.938	364.909	372.852
ENSG00000167992	51.7103	1.93177	0.305663	-6.31991	2.61712e-10	7.70259e-09	VWCE	103.689	78.0674	65.0174	26.1597	21.1174	16.211
ENSG00000137936	2281.26	0.479246	0.0759133	-6.31307	2.73552e-10	8.03679e-09	BCAR3	2550.76	2685.11	2737.42	1885.24	2012.07	1816.98
ENSG00000204580	374.823	0.737265	0.116882	-6.30775	2.83127e-10	8.30339e-09	DDR1	429.57	481.758	493.367	270.316	282.128	291.797
ENSG00000237172	1535.9	0.48991	0.0776971	-6.30538	2.87496e-10	8.41663e-09	B3GNT9	1734.08	1869.51	1779.37	1310.6	1249.3	1272.56
ENSG00000204941	2063.07	0.463713	0.0737684	-6.28607	3.25599e-10	9.51531e-09	PSG5	2375.96	2305.04	2493.61	1702.12	1753.59	1748.08
ENSG00000178695	2221.58	0.490431	0.0781929	-6.27207	3.56282e-10	1.03936e-08	KCTD12	2640.62	2670.73	2472.57	1887.85	1723.18	1934.51
ENSG00000124006	1776.82	0.549851	0.0876912	-6.27031	3.60327e-10	1.04932e-08	OBSL1	2019.47	2225.95	2092.03	1362.92	1601.54	1359.02
ENSG00000104219	714.391	-0.618897	0.0987842	6.26515	3.72474e-10	1.08279e-08	ZDHHC2	577.697	541.336	568.902	875.476	788.101	934.831
ENSG00000136167	40.79	2.15941	0.344697	-6.26468	3.73599e-10	1.08416e-08	LCP1	81.9639	64.7138	53.5438	19.1837	11.8257	13.5091
ENSG00000074527	1021.89	-0.536572	0.0856651	6.2636	3.76187e-10	1.08976e-08	NTN4	847.289	790.946	862.437	1226.89	1162.3	1241.49
ENSG00000144354	664.539	-0.600534	0.0960763	6.2506	4.08889e-10	1.18242e-08	CDCA7	523.384	552.635	509.622	776.07	844.696	780.827
ENSG00000221818	1024.06	0.537235	0.0859682	-6.24922	4.12496e-10	1.19078e-08	EBF2	1163.29	1220.32	1252.54	858.037	792.325	857.829
ENSG00000204843	5660.94	0.397515	0.0636551	-6.24482	4.24282e-10	1.22267e-08	DCTN1	6327.02	6533.01	6448.2	4972.95	4819.83	4864.64
ENSG00000170345	190.024	1.23614	0.198111	-6.23961	4.3867e-10	1.26194e-08	FOS	228.116	236.257	334.648	78.479	134.307	128.337
ENSG00000161681	79.8406	1.40404	0.225081	-6.23795	4.43349e-10	1.27319e-08	SHANK1	113.564	122.237	110.912	40.1115	42.2348	49.9838
ENSG00000148411	1353.59	0.51451	0.0825577	-6.23213	4.60148e-10	1.31914e-08	NACC2	1593.85	1645.58	1538.43	1183.29	1056.71	1103.7
ENSG00000139146	195.253	-0.936419	0.150363	6.22773	4.73239e-10	1.35433e-08	SINHCAF	130.352	133.536	138.64	283.396	242.428	243.164
ENSG00000113389	2100.48	0.57721	0.0926906	-6.22727	4.74631e-10	1.35597e-08	NPR3	2422.38	2468.37	2650.42	1778.86	1453.72	1829.14
ENSG00000022267	4435.59	-0.433305	0.0696292	6.22304	4.87614e-10	1.39066e-08	FHL1	3746.64	3604.45	3971.8	5220.59	4987.93	5082.13
ENSG00000162607	3419.85	-0.453817	0.0729301	6.22264	4.88864e-10	1.39183e-08	USP1	2780.85	2800.15	3076.85	4030.33	3828.16	4002.75
ENSG00000104812	1190	0.519415	0.0835226	-6.21886	5.00793e-10	1.42335e-08	GYS1	1365.74	1451.44	1392.14	1003.66	1011.1	915.919
ENSG00000105738	1252.59	0.543825	0.0875471	-6.2118	5.23808e-10	1.48621e-08	SIPA1L3	1473.37	1559.29	1421.78	1033.31	937.612	1090.19
ENSG00000147119	266.586	0.822744	0.1325	-6.20939	5.3189e-10	1.50657e-08	CHST7	328.843	352.33	342.298	184.862	212.863	178.32
ENSG00000105220	3116.08	0.44515	0.0717439	-6.2047	5.48004e-10	1.54956e-08	GPI	3649.86	3669.17	3463.13	2605.5	2766.38	2542.42
ENSG00000008441	9117.05	0.513342	0.082779	-6.20136	5.59781e-10	1.58016e-08	NFIX	11078.9	11397.8	9688.55	7966.49	6878.36	7692.1
ENSG00000147010	2944.22	0.443509	0.0715476	-6.1988	5.6896e-10	1.60334e-08	SH3KBP1	3273.62	3391.82	3513.81	2579.34	2404.85	2501.89
ENSG00000106211	4796.86	0.559524	0.0902991	-6.19635	5.77892e-10	1.62575e-08	HSPB1	5831.28	6163.22	5157.41	3811.46	4305.41	3512.37
ENSG00000169715	745.746	-0.573408	0.0925704	6.1943	5.85464e-10	1.64426e-08	MT1E	616.21	610.158	573.683	890.3	931.699	852.426
ENSG00000005893	3726.18	-0.46148	0.0745176	6.19289	5.90694e-10	1.65614e-08	LAMP2	3053.4	3092.91	3257.56	4503.82	4008.93	4440.45
ENSG00000183779	1171.03	0.53285	0.0860463	-6.1926	5.91815e-10	1.65648e-08	ZNF703	1414.12	1451.44	1291.74	966.163	990.828	911.866
ENSG00000221852	378.145	0.749288	0.121043	-6.19027	6.00616e-10	1.67828e-08	KRTAP1-5	462.158	447.86	514.403	271.188	312.537	260.726
ENSG00000139329	8249.74	-0.491269	0.0794186	6.18582	6.17823e-10	1.72346e-08	LUM	7136.78	7159.6	6278.01	10056.6	8869.3	9998.1
ENSG00000166106	313.921	-0.747214	0.120917	6.17957	6.42782e-10	1.78706e-08	ADAMTS15	243.917	231.121	228.517	408.091	386.871	385.01
ENSG00000070404	1091.8	0.67971	0.109992	-6.17966	6.42406e-10	1.78706e-08	FSTL3	1306.48	1300.44	1430.38	777.814	1003.5	732.195
ENSG00000165732	4198.36	-0.462405	0.0748736	6.17581	6.58244e-10	1.82698e-08	DDX21	3493.83	3377.44	3719.38	4949.41	4550.38	5099.69
ENSG00000112742	1184.25	-0.528259	0.0855966	6.17149	6.76494e-10	1.87364e-08	TTK	957.891	938.863	1012.55	1485.87	1320.26	1390.09
ENSG00000138131	861.175	0.568414	0.0921061	-6.1713	6.77314e-10	1.87364e-08	LOXL4	1072.44	993.305	1020.2	742.062	648.726	690.316
ENSG00000136235	3943.49	-0.483274	0.078352	6.16798	6.91662e-10	1.91014e-08	GPNMB	3334.84	3350.73	3181.07	4942.43	4187.16	4664.7
ENSG00000117525	3281.33	0.642529	0.104241	-6.16387	7.09878e-10	1.95718e-08	F3	3615.3	3604.45	4778.78	2349.14	2664.17	2676.16
ENSG00000104964	3450.14	0.468884	0.0760738	-6.16355	7.11333e-10	1.95794e-08	AES	3969.82	4240.29	3811.17	2840.07	3075.54	2763.97
ENSG00000163879	22.5595	3.1573	0.512629	-6.15903	7.31918e-10	2.01126e-08	DNALI1	36.5381	44.1697	41.114	6.10392	3.37878	4.05274
ENSG00000091622	207.509	0.978755	0.15894	-6.15802	7.36608e-10	2.02079e-08	PITPNM3	237.004	273.236	314.57	150.854	120.791	148.6
ENSG00000035664	301.849	0.802406	0.130313	-6.15754	7.38834e-10	2.02355e-08	DAPK2	359.456	402.663	386.28	196.197	217.931	248.568
ENSG00000180340	703.53	0.578787	0.094031	-6.15529	7.49426e-10	2.04917e-08	FZD2	833.464	876.204	818.455	535.401	586.219	571.436
ENSG00000088280	697.214	0.605168	0.0984071	-6.14964	7.76573e-10	2.1199e-08	ASAP3	818.651	901.884	803.156	583.36	516.954	559.278
ENSG00000121039	453.649	0.664254	0.108031	-6.14872	7.8111e-10	2.12878e-08	RDH10	568.809	563.934	537.35	376.699	338.723	336.377
ENSG00000165912	402.721	0.795908	0.129493	-6.14635	7.92873e-10	2.15729e-08	PACSIN3	535.234	519.765	482.85	299.964	342.102	236.41
ENSG00000149782	1787.1	0.480269	0.0781795	-6.14316	8.08966e-10	2.19747e-08	PLCB3	2113.29	2127.34	2007.89	1464.07	1582.12	1427.91
ENSG00000187735	3344.48	-0.425443	0.069279	6.14101	8.19998e-10	2.22379e-08	TCEA1	2863.8	2775.5	2923.87	3909.12	3690.48	3904.14
ENSG00000204673	1743.12	0.520133	0.084728	-6.13885	8.31207e-10	2.24683e-08	AKT1S1	2015.52	2212.59	1938.09	1458.84	1504.4	1329.3
ENSG00000159388	52.6163	1.73319	0.282324	-6.13901	8.30377e-10	2.24683e-08	BTG2	74.0637	92.4482	76.4911	23.5437	26.1856	22.9655
ENSG00000134030	1540.36	0.465223	0.0758098	-6.13672	8.42437e-10	2.27348e-08	CTIF	1775.55	1809.93	1776.51	1313.21	1316.04	1250.95
ENSG00000156515	5392.77	0.388683	0.0633426	-6.1362	8.45189e-10	2.2772e-08	HK1	6053.48	6114.94	6176.65	4741.87	4630.62	4639.03
ENSG00000008282	2278.67	-0.441939	0.0720504	6.13374	8.58367e-10	2.30895e-08	SYPL1	1966.15	1845.88	1984.94	2630.79	2632.92	2611.31
ENSG00000157483	5002.46	0.533367	0.0869656	-6.13308	8.61929e-10	2.31478e-08	MYO1E	5682.17	5855.05	6209.16	4358.2	3549.41	4360.75
ENSG00000171320	708.821	-0.59031	0.0962848	6.13088	8.7396e-10	2.34329e-08	ESCO2	597.447	540.309	558.385	878.092	796.548	882.146
ENSG00000130066	735.974	0.626988	0.102297	-6.12911	8.83723e-10	2.36564e-08	SAT1	841.364	884.421	955.182	527.553	638.59	568.734
ENSG00000159842	2639.73	0.457029	0.0746327	-6.12371	9.14224e-10	2.4394e-08	ABR	3137.34	3111.4	2914.31	2327.34	2117.65	2230.36
ENSG00000186635	2159.87	0.483837	0.0790082	-6.12388	9.1325e-10	2.4394e-08	ARAP1	2531	2685.11	2342.54	1813.74	1848.19	1738.62
ENSG00000137076	24167.1	0.464706	0.0759206	-6.12095	9.30218e-10	2.47809e-08	TLN1	27791.7	28074.5	28208	21460.5	18138.2	21329.6
ENSG00000126934	3340.08	0.528312	0.0863403	-6.11895	9.4192e-10	2.50524e-08	MAP2K2	4023.14	4074.91	3742.33	2678.75	3058.64	2462.71
ENSG00000105664	113.902	1.25583	0.205286	-6.11746	9.50802e-10	2.5248e-08	COMP	173.803	178.733	130.035	59.2952	79.4014	62.142
ENSG00000170549	64.543	1.54353	0.252352	-6.11656	9.56181e-10	2.53503e-08	IRX1	108.627	90.3938	89.877	34.0075	34.6325	29.7201
ENSG00000082781	7242.89	0.443179	0.0724605	-6.11615	9.58643e-10	2.53749e-08	ITGB5	8264.53	8772.31	8008.62	6328.02	6361.4	5722.47
ENSG00000087266	693.1	0.559432	0.091472	-6.11588	9.60271e-10	2.53775e-08	SH3BP2	832.476	810.463	834.709	569.408	554.965	556.576
ENSG00000103044	70.2363	-1.45429	0.237846	6.11441	9.69145e-10	2.55389e-08	HAS3	37.5256	36.9793	38.2455	109.871	98.8294	99.9675
ENSG00000127946	1912.16	0.60327	0.0986645	-6.11436	9.69462e-10	2.55389e-08	HIP1	2196.24	2226.98	2493.61	1689.91	1299.14	1567.06
ENSG00000128283	2244.82	0.524089	0.0857321	-6.1131	9.77112e-10	2.56996e-08	CDC42EP1	2645.56	2747.77	2556.71	1830.3	2032.34	1656.22
ENSG00000105329	3167.75	0.522593	0.0854959	-6.11249	9.80869e-10	2.57575e-08	TGFB1	3748.61	4037.93	3423.93	2581.09	2810.3	2404.62
ENSG00000132613	787.474	0.684286	0.111961	-6.11181	9.85056e-10	2.58266e-08	MTSS1L	947.028	1073.43	891.121	674.047	517.798	621.42
ENSG00000177839	62.8776	-1.55649	0.254755	6.10976	9.97804e-10	2.61194e-08	PCDHB9	34.5631	32.8705	28.6842	99.4067	97.9847	83.7566
ENSG00000124126	188.863	0.933449	0.152868	-6.10625	1.01999e-09	2.6658e-08	PREX1	256.754	255.773	232.342	144.75	123.326	120.231
ENSG00000137941	813.97	-0.624824	0.102332	6.10584	1.02263e-09	2.66849e-08	TTLL7	656.698	589.614	672.165	1012.38	877.639	1075.33
ENSG00000150938	9176.12	0.494068	0.0809615	-6.1025	1.04421e-09	2.72052e-08	CRIM1	10079.6	10163.1	11951.7	7863.59	7198.5	7800.17
ENSG00000103257	1158.04	-0.496996	0.0814645	6.10077	1.05557e-09	2.74581e-08	SLC7A5	948.016	964.543	969.524	1313.21	1411.49	1341.46
ENSG00000090975	555.063	0.608763	0.0997899	-6.10045	1.05769e-09	2.747e-08	PITPNM2	686.324	656.382	667.385	449.946	416.435	453.907
ENSG00000164880	3741.1	0.436262	0.0715536	-6.097	1.08079e-09	2.80261e-08	INTS1	4333.22	4535.1	4039.69	3185.37	3178.59	3174.64
ENSG00000204442	829.759	-0.543546	0.0891824	6.09477	1.09596e-09	2.8375e-08	FAM155A	646.823	663.573	715.192	987.963	981.536	983.464
ENSG00000085415	1222.17	-0.484908	0.0795677	6.09428	1.09929e-09	2.8417e-08	SEH1L	993.442	1009.74	1052.71	1437.91	1414.02	1425.21
ENSG00000154760	254.357	-0.834698	0.137075	6.08935	1.13367e-09	2.926e-08	SLFN13	187.628	196.196	164.456	346.179	300.712	330.974
ENSG00000075303	731.3	-0.606414	0.0996934	6.08279	1.18107e-09	3.04361e-08	SLC25A40	571.772	551.608	613.841	906.868	800.772	942.937
ENSG00000113494	104.042	1.2412	0.204127	-6.08052	1.19795e-09	3.0823e-08	PRLR	126.402	153.053	158.719	68.0151	53.2158	64.8438
ENSG00000033100	2467.55	0.474507	0.0780673	-6.07818	1.21553e-09	3.12269e-08	CHPF2	2821.33	3070.31	2721.17	2105.85	2127.79	1958.82
ENSG00000147180	27.2098	-2.69827	0.444581	6.06923	1.28524e-09	3.29666e-08	ZNF711	9.87516	3.08161	8.60525	47.9594	39.7007	54.0365
ENSG00000034152	2684.89	0.519862	0.0857194	-6.0647	1.32201e-09	3.38573e-08	MAP2K3	3081.05	3240.82	3173.42	2119.8	2480.03	2014.21
ENSG00000051523	1383.51	0.664474	0.109607	-6.06234	1.34154e-09	3.43044e-08	CYBA	1737.04	1877.73	1478.19	979.243	1240.01	988.868
ENSG00000091844	168.041	-1.08472	0.17898	6.06056	1.35648e-09	3.45837e-08	RGS17	130.352	97.5842	93.7016	210.149	203.572	272.884
ENSG00000120129	3649.47	1.28958	0.212783	-6.06054	1.35663e-09	3.45837e-08	DUSP1	4059.68	5480.13	5999.77	1732.64	2429.34	2195.23
ENSG00000103888	31064.5	0.560304	0.0925605	-6.05338	1.41841e-09	3.61031e-08	CEMIP	37402.2	36349.6	37311.4	27853.1	20887.6	26583.3
ENSG00000085733	7340.53	0.393506	0.0650369	-6.0505	1.44398e-09	3.66974e-08	CTTN	7999.87	8483.67	8523.97	6277.44	6487.26	6270.94
ENSG00000100664	4852.03	-0.542446	0.0896608	6.04999	1.44857e-09	3.67578e-08	EIF5	3964.88	3953.7	3935.47	6658.5	5328.34	5271.26
ENSG00000184232	1842.39	0.506941	0.0838756	-6.04396	1.50373e-09	3.80992e-08	OAF	2136.99	2313.26	2041.36	1479.76	1636.18	1446.83
ENSG00000167191	170.293	-0.959998	0.15907	6.03508	1.58889e-09	4.01952e-08	GPRC5B	116.527	128.4	102.307	233.693	217.931	222.901
ENSG00000089127	241.577	-0.870129	0.144219	6.03337	1.60575e-09	4.05599e-08	OAS1	175.778	171.543	163.5	307.812	272.837	357.992
ENSG00000103187	7886.01	0.450459	0.0746652	-6.03305	1.60894e-09	4.05787e-08	COTL1	8820.5	9432.8	9072.8	6443.99	7260.16	6285.8
ENSG00000130592	146.408	1.15478	0.191451	-6.03172	1.62228e-09	4.08528e-08	LSP1	231.079	216.74	160.631	104.639	93.7612	71.5984
ENSG00000164916	1016.87	0.531344	0.0882267	-6.02249	1.71752e-09	4.31856e-08	FOXK1	1247.23	1231.62	1127.29	790.022	867.502	837.566
ENSG00000102882	1012.19	0.555433	0.0922489	-6.02102	1.73322e-09	4.35142e-08	MAPK3	1235.38	1270.65	1111.03	810.949	875.105	770.02
ENSG00000196632	24.934	-2.87918	0.478368	6.01877	1.75751e-09	4.40574e-08	WNK3	3.95007	8.21762	5.73683	52.3193	32.0984	47.2819
ENSG00000184220	686.041	-0.550155	0.0914289	6.0173	1.77351e-09	4.43913e-08	CMSS1	564.859	553.662	551.692	809.205	816.821	820.004
ENSG00000122873	726.924	-0.54535	0.090709	6.01209	1.83149e-09	4.57733e-08	CISD1	590.535	583.451	599.499	840.597	886.93	860.531
ENSG00000002834	10974.1	0.366852	0.0610554	-6.0085	1.87242e-09	4.66889e-08	LASP1	12387.4	12589.4	12109.5	9658.14	9567.87	9532.04
ENSG00000160613	917.027	0.545807	0.0908408	-6.00839	1.87376e-09	4.66889e-08	PCSK7	1044.79	1075.48	1141.63	738.574	701.942	799.74
ENSG00000254245	36.6191	2.09257	0.34845	-6.00536	1.90904e-09	4.74968e-08	PCDHGA3	58.2635	60.605	58.3244	14.8238	10.1363	17.5619
ENSG00000011465	15694.5	-0.428126	0.0713761	5.99818	1.99543e-09	4.95717e-08	DCN	13813.4	13985.4	12348.5	18264.7	17302.7	18452.1
ENSG00000160877	1533.2	0.487915	0.0813473	-5.99792	1.99855e-09	4.95749e-08	NACC1	1819.99	1868.48	1684.72	1319.32	1294.92	1211.77
ENSG00000178919	29.06	2.42201	0.404025	-5.99471	2.03851e-09	5.04905e-08	FOXE1	46.4133	56.4961	43.9824	8.71988	9.29165	9.45639
ENSG00000110719	1904.05	0.539424	0.0900202	-5.99225	2.06958e-09	5.11836e-08	TCIRG1	2107.36	2296.83	2363.57	1390.82	1705.44	1560.3
ENSG00000064666	5082.77	0.439779	0.0734126	-5.99052	2.09177e-09	5.16551e-08	CNN2	5981.39	6126.24	5449.03	4202.11	4514.9	4222.95
ENSG00000109089	1397.79	0.500449	0.0835629	-5.98889	2.11277e-09	5.2096e-08	CDR2L	1650.14	1730.84	1535.56	1171.08	1199.47	1099.64
ENSG00000165209	153.754	-0.981491	0.163944	5.98674	2.14082e-09	5.27094e-08	STRBP	107.639	108.883	93.7016	210.149	196.814	205.339
ENSG00000161513	183.926	0.936654	0.156591	-5.98154	2.21043e-09	5.43425e-08	FDXR	257.742	240.365	228.517	121.206	143.598	112.126
ENSG00000255717	920.516	-0.517985	0.0866372	5.97879	2.24806e-09	5.51857e-08	SNHG1	750.513	729.314	791.683	1073.42	1115	1063.17
ENSG00000171033	134.868	-1.04743	0.175333	5.97392	2.31617e-09	5.67104e-08	PKIA	98.7516	78.0674	87.0086	187.478	178.231	179.671
ENSG00000073578	2635.4	0.443275	0.0742034	-5.97378	2.31819e-09	5.67104e-08	SDHA	2991.19	3152.48	2971.68	2241.01	2343.19	2112.83
ENSG00000114853	1030.42	0.501998	0.0840357	-5.97362	2.32044e-09	5.67104e-08	ZBTB47	1240.32	1232.64	1150.23	844.957	849.764	864.584
ENSG00000166313	1344.04	0.504961	0.0845951	-5.96915	2.385e-09	5.82023e-08	APBB1	1620.51	1556.21	1558.51	1133.58	1180.88	1014.54
ENSG00000039523	1927.73	0.460969	0.0772386	-5.96811	2.40014e-09	5.84857e-08	RIPOR1	2245.61	2318.4	2138.88	1680.32	1647.16	1535.99
ENSG00000184584	1389.2	0.511442	0.0857047	-5.96749	2.40927e-09	5.86219e-08	TMEM173	1745.93	1606.54	1549.9	1180.67	1187.64	1064.52
ENSG00000231205	235.862	-0.816469	0.13684	5.96661	2.42236e-09	5.88541e-08	ZNF826P	179.728	169.488	162.544	299.092	285.507	318.815
ENSG00000183741	2033.4	0.463724	0.0778191	-5.959	2.53785e-09	6.15699e-08	CBX6	2309.8	2496.1	2269.87	1744.85	1758.66	1621.1
ENSG00000130881	1152.87	0.573443	0.0962981	-5.95488	2.60267e-09	6.305e-08	LRP3	1370.67	1457.6	1313.73	914.716	1036.44	824.057
ENSG00000075618	8971.56	0.478299	0.080348	-5.95284	2.6353e-09	6.37474e-08	FSCN1	10645.4	11161.6	9531.74	7169.49	8103.17	7217.93
ENSG00000253731	106.609	1.16449	0.195973	-5.94208	2.81431e-09	6.79783e-08	PCDHGA6	151.09	130.455	160.631	65.3991	65.8863	66.1947
ENSG00000067057	4808.98	0.406473	0.0684106	-5.94168	2.82123e-09	6.80463e-08	PFKP	5357.28	5635.23	5457.64	4218.68	4253.89	3931.16
ENSG00000172081	1078.2	0.512612	0.0863393	-5.93718	2.89964e-09	6.98357e-08	MOB3A	1309.45	1270.65	1222.9	832.749	935.078	898.357
ENSG00000163513	7511.84	0.461976	0.07783	-5.93571	2.92575e-09	7.03623e-08	TGFBR2	8284.28	8678.83	9147.38	6683.79	5739.71	6537.07
ENSG00000145431	1518.01	-0.450611	0.0759204	5.93532	2.93277e-09	7.04291e-08	PDGFC	1256.12	1294.28	1299.39	1779.73	1769.64	1708.9
ENSG00000005471	69.6228	-1.45898	0.245897	5.93329	2.96915e-09	7.11995e-08	ABCB4	44.4382	27.7345	39.2017	106.383	101.363	98.6166
ENSG00000101098	18.809	3.97293	0.670552	-5.92487	3.12551e-09	7.48407e-08	RIMS4	44.4382	24.6529	37.2894	1.74398	3.37878	1.35091
ENSG00000116574	173.176	-0.979891	0.165542	5.91928	3.2336e-09	7.73172e-08	RHOU	117.514	107.856	124.298	265.956	201.882	221.55
ENSG00000161682	197.868	0.865899	0.146299	-5.91868	3.24532e-09	7.74855e-08	FAM171A2	270.58	254.746	241.903	142.134	142.754	135.091
ENSG00000185697	847.684	-0.578596	0.0978588	5.91255	3.36844e-09	8.03095e-08	MYBL1	627.073	681.035	729.534	1034.18	930.855	1083.43
ENSG00000137959	127.844	-1.24837	0.211357	5.90647	3.49511e-09	8.30905e-08	IFI44L	70.1137	76.013	79.3595	158.702	141.064	241.813
ENSG00000189060	4746.38	-0.42349	0.0716987	5.90652	3.49405e-09	8.30905e-08	H1F0	3889.83	4253.65	4022.47	5270.3	5732.95	5309.09
ENSG00000158125	92.7807	1.29253	0.218896	-5.90477	3.53141e-09	8.3833e-08	XDH	117.514	133.536	146.289	61.0392	59.1287	39.1765
ENSG00000188153	302.668	-0.768101	0.130176	5.90047	3.62468e-09	8.59241e-08	COL4A5	220.216	221.876	227.561	354.899	356.462	434.994
ENSG00000072786	1421.86	0.449682	0.0762462	-5.89776	3.68469e-09	8.7222e-08	STK10	1644.21	1651.74	1629.26	1224.27	1183.42	1198.26
ENSG00000180914	1280.41	-0.60855	0.103211	5.89617	3.72046e-09	8.7943e-08	OXTR	971.716	878.258	1191.35	1539.93	1511.16	1590.02
ENSG00000196263	83.4971	-1.36431	0.231636	5.88989	3.86442e-09	9.12158e-08	ZNF471	47.4008	40.0609	51.6315	110.743	103.898	147.249
ENSG00000126461	2719.25	0.535201	0.0908764	-5.88933	3.8776e-09	9.13966e-08	SCAF1	3322.99	3487.35	2847.38	2189.56	2404	2064.19
ENSG00000076716	366.322	0.784476	0.133211	-5.88897	3.88598e-09	9.14641e-08	GPC4	443.395	546.472	399.666	269.444	252.564	286.393
ENSG00000143196	235.394	0.810288	0.13762	-5.88788	3.91185e-09	9.19424e-08	DPT	282.43	324.596	292.578	176.142	166.405	170.215
ENSG00000227145	19.5766	3.45137	0.586276	-5.88694	3.93417e-09	9.23361e-08	IL21-AS1	41.4757	26.7073	39.2017	3.48795	2.53409	4.05274
ENSG00000127528	615.144	0.699122	0.118808	-5.88445	3.99382e-09	9.36033e-08	KLF2	712.987	722.123	850.963	423.786	547.363	433.643
ENSG00000162520	1209.47	0.517072	0.0878872	-5.88336	4.02019e-09	9.40884e-08	SYNC	1329.2	1474.04	1466.72	1035.05	922.408	1029.4
ENSG00000271303	197.588	0.916717	0.155882	-5.88083	4.08221e-09	9.54051e-08	SRXN1	254.779	293.78	226.605	126.438	146.132	137.793
ENSG00000178773	239.887	0.869908	0.148083	-5.87445	4.24261e-09	9.90142e-08	CPNE7	280.455	305.079	344.21	144.75	189.212	175.619
ENSG00000108679	950.165	0.563686	0.0959673	-5.87373	4.26093e-09	9.93019e-08	LGALS3BP	1154.41	1227.51	1021.16	803.973	771.207	722.738
ENSG00000101773	1448.99	-0.511619	0.0871425	5.87106	4.33021e-09	1.00775e-07	RBBP8	1175.14	1180.26	1226.73	1797.17	1531.43	1783.2
ENSG00000134758	526.399	-0.663377	0.113004	5.8704	4.34754e-09	1.00895e-07	RNF138	436.482	360.548	424.526	693.231	587.064	656.543
ENSG00000173548	1210.9	0.487977	0.0831223	-5.87059	4.34254e-09	1.00895e-07	SNX33	1390.42	1445.27	1408.39	1070.8	996.741	953.744
ENSG00000137727	470.898	-0.698752	0.119056	5.86911	4.38135e-09	1.01537e-07	ARHGAP20	358.468	371.847	345.166	619.984	494.992	634.929
ENSG00000101493	536.541	0.60319	0.102818	-5.86659	4.44858e-09	1.02951e-07	ZNF516	627.073	633.784	680.771	451.69	407.143	418.783
ENSG00000058804	1378.65	-0.482912	0.0823729	5.86251	4.55929e-09	1.05366e-07	NDC1	1143.54	1135.06	1170.31	1684.68	1494.27	1644.06
ENSG00000122884	2019.26	-0.459318	0.0784335	5.85614	4.73742e-09	1.0933e-07	P4HA1	1801.23	1668.18	1630.22	2363.09	2219.86	2432.99
ENSG00000186193	240.652	-0.852214	0.145557	5.85484	4.77483e-09	1.1004e-07	SAPCD2	154.053	203.386	157.763	292.116	328.587	308.008
ENSG00000163734	518.539	-0.669574	0.114382	5.85385	4.80318e-09	1.1044e-07	CXCL3	368.344	418.071	414.008	558.073	693.495	659.245
ENSG00000057657	323.364	0.738879	0.126223	-5.85377	4.80552e-09	1.1044e-07	PRDM1	366.369	407.799	439.824	259.853	233.981	232.357
ENSG00000170561	25.3614	7.13995	1.22	-5.85242	4.8448e-09	1.11189e-07	IRX2	53.3259	48.2785	49.7192	0	0.844696	0
ENSG00000125351	474.114	-0.630994	0.107842	5.85108	4.8838e-09	1.11929e-07	UPF3B	379.206	364.657	373.85	565.921	623.385	537.663
ENSG00000113163	1066.09	0.534049	0.0912792	-5.85072	4.89438e-09	1.12016e-07	COL4A3BP	1188.97	1264.49	1330.94	945.235	818.51	848.373
ENSG00000131747	9786.66	-0.459928	0.0786855	5.84514	5.06128e-09	1.15517e-07	TOP2A	8416.6	8076.89	8222.79	11945.4	10073	11985.3
ENSG00000107130	1291.5	0.48605	0.0831519	-5.84533	5.05571e-09	1.15517e-07	NCS1	1499.05	1547.99	1478.19	1101.32	1126.82	995.623
ENSG00000113810	6163.96	-0.488712	0.0836434	5.8428	5.13318e-09	1.16997e-07	SMC4	5212.11	4956.25	5218.6	7737.15	6303.96	7555.65
ENSG00000169258	633.244	0.565221	0.0967946	-5.83939	5.23934e-09	1.19253e-07	GPRIN1	768.288	785.81	712.323	496.161	512.73	524.154
ENSG00000104881	504.632	0.660322	0.113094	-5.83871	5.26062e-09	1.19573e-07	PPP1R13L	638.923	644.056	571.771	348.795	432.484	391.765
ENSG00000104332	64.7331	-1.5006	0.257077	5.83716	5.30972e-09	1.20523e-07	SFRP1	33.5756	24.6529	43.0262	96.7907	97.14	93.213
ENSG00000123384	30909	0.573343	0.0982507	-5.83551	5.3625e-09	1.21555e-07	LRP1	39954.9	35023.5	35931.7	27432.8	20503.3	26607.6
ENSG00000102172	3150.93	-0.426146	0.0730709	5.83195	5.47818e-09	1.24007e-07	SMS	2687.03	2620.39	2761.33	3526.32	3839.99	3470.49
ENSG00000100345	35137.2	0.403911	0.0692651	-5.83137	5.49737e-09	1.24272e-07	MYH9	39444.4	40962.8	39661.6	31356.7	27916.3	31481.7
ENSG00000139880	368.433	0.698503	0.119788	-5.83114	5.50485e-09	1.24272e-07	CDH24	481.908	423.207	462.771	258.981	304.09	279.639
ENSG00000140464	1745.59	0.465164	0.0797973	-5.82933	5.5652e-09	1.25463e-07	PML	2096.5	2104.74	1872.12	1441.4	1471.46	1487.35
ENSG00000126391	1147.89	0.512395	0.0879572	-5.8255	5.69417e-09	1.28196e-07	FRMD8	1316.36	1438.08	1296.52	910.356	1012.79	913.217
ENSG00000144381	5440.31	-0.376251	0.0646148	5.82298	5.7806e-09	1.29965e-07	HSPD1	4717.37	4637.82	4850.49	6126.59	6271.02	6038.58
ENSG00000176170	2678.83	0.562172	0.0966119	-5.81887	5.92472e-09	1.33025e-07	SPHK1	2964.52	3358.95	3265.21	2138.99	2471.58	1873.72
ENSG00000162630	129.606	-1.02144	0.175562	5.81812	5.95137e-09	1.33443e-07	B3GALT2	90.8515	85.2578	80.3156	170.91	170.629	179.671
ENSG00000105520	1113.5	0.545109	0.0937261	-5.81598	6.02796e-09	1.34977e-07	PLPPR2	1342.03	1393.91	1232.46	895.532	991.673	825.408
ENSG00000088325	5262.38	-0.386581	0.0665107	5.81232	6.16129e-09	1.37777e-07	TPX2	4611.7	4572.08	4499.59	6123.97	5700.01	6066.95
ENSG00000133687	187.384	0.958236	0.164919	-5.81033	6.23508e-09	1.39051e-07	TMTC1	261.692	244.474	233.298	131.67	100.519	152.653
ENSG00000143847	95.5536	1.36315	0.234606	-5.81037	6.23356e-09	1.39051e-07	PPFIA4	114.552	127.373	168.28	47.0874	43.0795	72.9493
ENSG00000083937	1313.26	-0.473189	0.0814434	5.81004	6.24573e-09	1.39102e-07	CHMP2B	1113.92	1030.28	1155.02	1539.93	1524.68	1515.72
ENSG00000087586	1675.85	-0.446771	0.0769107	5.80896	6.28621e-09	1.39815e-07	AURKA	1452.64	1379.53	1423.69	1870.42	2021.36	1907.49
ENSG00000125977	3291.49	-0.410246	0.0706353	5.80795	6.3241e-09	1.4047e-07	EIF2S2	2794.67	2788.86	2898.06	3677.18	3948.11	3642.06
ENSG00000072274	4152.63	-0.514501	0.0885972	5.80719	6.353e-09	1.40923e-07	TFRC	3350.64	3447.29	3459.31	5272.04	4192.22	5194.26
ENSG00000115129	712.764	0.59363	0.102289	-5.80346	6.49596e-09	1.43901e-07	TP53I3	853.214	881.34	840.446	531.913	642.813	526.856
ENSG00000156504	887.568	-0.544093	0.0937948	5.80089	6.59653e-09	1.45934e-07	FAM122B	685.336	706.715	773.516	1110.91	979.002	1069.92
ENSG00000159212	47.7396	1.72529	0.297459	-5.8001	6.6274e-09	1.46421e-07	CLIC6	81.9639	70.877	67.8858	27.0316	21.1174	17.5619
ENSG00000125841	1758.71	0.476333	0.0821295	-5.79977	6.64055e-09	1.46516e-07	NRSN2	2109.34	2131.45	1900.8	1430.06	1556.77	1423.86
ENSG00000111348	136.713	0.988343	0.170493	-5.79697	6.7522e-09	1.48782e-07	ARHGDIB	174.79	184.896	185.491	89.8148	92.0718	93.213
ENSG00000196923	3745.5	0.452984	0.0781562	-5.79588	6.79631e-09	1.49555e-07	PDLIM7	4319.4	4527.91	4143.9	3131.31	3417.64	2932.83
ENSG00000068078	50.8589	1.63577	0.282335	-5.79371	6.88476e-09	1.513e-07	FGFR3	73.0762	81.149	77.4472	27.0316	26.1856	20.2637
ENSG00000183287	5678.42	0.422568	0.0729862	-5.7897	7.05141e-09	1.54757e-07	CCBE1	6300.36	6468.29	6742.69	5143.86	4518.28	4897.06
ENSG00000142279	613.353	0.612805	0.105853	-5.7892	7.07206e-09	1.55005e-07	WTIP	736.687	791.973	699.893	476.978	535.537	439.047
ENSG00000160321	18.6205	-4.13759	0.714838	5.78816	7.11628e-09	1.55769e-07	ZNF208	0	2.05441	3.82455	30.5196	25.3409	49.9838
ENSG00000161013	3528.89	0.467917	0.0809001	-5.78389	7.29919e-09	1.59561e-07	MGAT4B	4047.83	4237.21	4007.18	2792.98	3285.02	2803.14
ENSG00000151414	6509.76	-0.436179	0.075449	5.78111	7.42099e-09	1.6201e-07	NEK7	5269.39	5344.54	5982.56	7552.29	7092.07	7817.73
ENSG00000178951	2023.63	0.473861	0.0820018	-5.77866	7.52976e-09	1.64168e-07	ZBTB7A	2389.79	2480.69	2191.47	1648.06	1809.34	1622.45
ENSG00000167716	807.358	0.523365	0.0906168	-5.77559	7.66851e-09	1.66974e-07	WDR81	919.378	1007.69	931.279	670.559	674.912	640.333
ENSG00000206052	84.3737	1.27022	0.220039	-5.7727	7.80117e-09	1.6964e-07	DOK6	114.552	114.019	128.123	50.5753	42.2348	56.7383
ENSG00000155304	1961.22	-0.487757	0.0845475	5.76903	7.97301e-09	1.73149e-07	HSPA13	1582	1631.2	1683.76	2450.29	2062.75	2357.34
ENSG00000165480	801.497	-0.515634	0.0895275	5.75951	8.4359e-09	1.82962e-07	SKA3	635.961	675.899	666.429	951.339	908.048	971.306
ENSG00000177283	253.864	0.76935	0.133621	-5.75769	8.52706e-09	1.84697e-07	FZD8	311.068	327.678	323.175	187.478	203.572	170.215
ENSG00000174705	2553.73	0.507059	0.0881146	-5.75453	8.68808e-09	1.87939e-07	SH3PXD2B	3015.88	3121.67	2853.12	2241.88	1847.35	2242.51
ENSG00000163565	4316.27	-0.471291	0.0819234	5.75283	8.77625e-09	1.89599e-07	IFI16	3547.16	3629.11	3672.53	5190.08	4445.63	5413.11
ENSG00000164176	136.087	-1.04754	0.18212	5.75194	8.82225e-09	1.90345e-07	EDIL3	95.7891	78.0674	91.7893	201.429	156.269	193.18
ENSG00000156976	3849.71	-0.426315	0.0741766	5.7473	9.06794e-09	1.95391e-07	EIF4A2	3431.62	3122.7	3303.46	4427.09	4645.83	4167.57
ENSG00000236287	886.987	-0.510118	0.0888097	5.74394	9.24969e-09	1.99049e-07	ZBED5	722.862	703.634	766.823	1025.46	1010.26	1092.89
ENSG00000149948	1772.4	-0.475789	0.0829211	5.73785	9.58832e-09	2.06068e-07	HMGA2	1492.14	1358.99	1594.84	2027.37	2017.13	2143.9
ENSG00000166033	11819.5	0.400063	0.0697683	-5.73417	9.79913e-09	2.10326e-07	HTRA1	13704.8	14075.8	12566.5	10405.4	10372.9	9791.41
ENSG00000100241	3267.3	0.420112	0.0733129	-5.7304	1.00196e-08	2.1478e-07	SBF1	3885.88	3841.74	3493.73	2846.17	2819.59	2716.69
ENSG00000177169	1026.59	0.493488	0.086204	-5.72466	1.03643e-08	2.21883e-07	ULK1	1191.93	1260.38	1149.28	817.925	883.552	856.479
ENSG00000090889	1508.17	-0.447925	0.078257	5.72376	1.04189e-08	2.22763e-07	KIF4A	1261.06	1267.57	1297.48	1778.86	1651.38	1792.66
ENSG00000251022	686.534	-0.564737	0.0986739	5.72327	1.04492e-08	2.23123e-07	THAP9-AS1	595.472	503.329	561.253	796.997	808.374	853.777
ENSG00000133169	29.5887	2.22351	0.388695	-5.72046	1.06235e-08	2.26553e-07	BEX1	51.3509	43.1425	51.6315	10.4639	10.1363	10.8073
ENSG00000135926	2633.76	0.405534	0.0709704	-5.71412	1.1027e-08	2.34856e-07	TMBIM1	2943.79	3066.2	2997.49	2270.66	2344.03	2180.37
ENSG00000123989	2559.35	0.538468	0.0943404	-5.70772	1.14501e-08	2.43554e-07	CHPF	3035.63	3290.13	2774.71	2130.27	2297.57	1827.78
ENSG00000142459	930.248	0.499459	0.0875345	-5.70586	1.1576e-08	2.45915e-07	EVI5L	1045.78	1155.6	1068.96	773.454	783.878	753.809
ENSG00000157456	1143.09	-0.477622	0.0837349	5.70397	1.17046e-08	2.48239e-07	CCNB2	991.467	892.639	982.91	1341.12	1341.38	1309.03
ENSG00000011451	1804.74	0.445464	0.0780992	-5.70382	1.17153e-08	2.48239e-07	WIZ	2081.68	2205.4	1956.26	1531.21	1511.16	1542.74
ENSG00000122863	1296.99	0.483238	0.0847463	-5.70217	1.18288e-08	2.50324e-07	CHST3	1467.45	1483.28	1584.32	1134.46	1006.03	1106.4
ENSG00000095739	122.797	1.085	0.190356	-5.69986	1.19908e-08	2.53428e-07	BAMBI	147.14	156.135	197.921	79.3509	81.9355	74.3002
ENSG00000156427	18.9571	3.29759	0.578808	-5.69722	1.21779e-08	2.57055e-07	FGF18	28.638	36.9793	38.2455	2.61597	5.91287	1.35091
ENSG00000274180	192.746	0.900193	0.158049	-5.69564	1.2291e-08	2.59111e-07	NATD1	237.991	284.535	228.517	125.566	125.86	154.004
ENSG00000130304	464.011	0.618628	0.108635	-5.69456	1.23688e-08	2.6042e-07	SLC27A1	588.56	526.955	571.771	356.643	390.249	349.886
ENSG00000196924	72254	0.429225	0.0753999	-5.69264	1.25089e-08	2.63036e-07	FLNA	82366.8	85795	80605.3	64107.7	55396	65253.1
ENSG00000105355	5281.71	0.424784	0.0746278	-5.69203	1.25535e-08	2.63639e-07	PLIN3	5954.72	6392.28	5818.1	4412.26	4829.13	4283.74
ENSG00000108509	702.465	0.522779	0.0918842	-5.68955	1.27378e-08	2.67171e-07	CAMTA2	819.639	858.741	806.981	569.408	584.529	575.489
ENSG00000141503	1940.9	0.415797	0.0731084	-5.68741	1.28982e-08	2.70193e-07	MINK1	2193.27	2197.19	2264.14	1687.3	1610.83	1692.69
ENSG00000157542	120.704	1.06187	0.186735	-5.68649	1.2968e-08	2.71313e-07	KCNJ6	169.853	158.189	163.5	88.9428	80.2461	63.4929
ENSG00000061918	329.209	-0.753592	0.132549	5.6854	1.30505e-08	2.72695e-07	GUCY1B1	266.629	248.583	220.868	470.002	373.355	395.817
ENSG00000128284	448.18	0.65163	0.114646	-5.68386	1.3169e-08	2.74824e-07	APOL3	596.46	547.499	500.06	328.74	375.89	340.43
ENSG00000164694	55.5827	1.53995	0.271067	-5.68107	1.33853e-08	2.78986e-07	FNDC1	88.8765	88.3394	70.7543	28.7756	27.0303	29.7201
ENSG00000197136	1781.52	0.427627	0.075332	-5.67656	1.37428e-08	2.86078e-07	PCNX3	2070.82	2103.71	1957.22	1498.08	1551.71	1507.62
ENSG00000108448	224.651	0.81598	0.143777	-5.67531	1.38439e-08	2.87822e-07	TRIM16L	299.217	279.399	282.061	148.238	184.988	154.004
ENSG00000136160	61.769	-1.4703	0.259117	5.67427	1.39281e-08	2.8921e-07	EDNRB	38.5131	29.7889	29.6403	93.3028	79.4014	99.9675
ENSG00000169564	2736.6	0.481903	0.0849751	-5.67111	1.41875e-08	2.94227e-07	PCBP1	3323.98	3392.85	2855.03	2286.35	2404	2157.41
ENSG00000163808	759.399	-0.602743	0.106344	5.66788	1.44577e-08	2.99454e-07	KIF15	584.61	553.662	669.297	980.115	817.665	951.042
ENSG00000106070	702.392	0.565117	0.0997256	-5.66672	1.45554e-08	3.01103e-07	GRB10	791.988	864.905	860.525	620.856	553.276	522.803
ENSG00000100139	2445.47	0.422489	0.0745757	-5.66523	1.46825e-08	3.03353e-07	MICALL1	2785.78	2795.02	2826.35	2086.67	2214.79	1964.23
ENSG00000100243	7475.41	0.41346	0.0729929	-5.66438	1.47557e-08	3.04485e-07	CYB5R3	8567.69	8950.02	8104.23	6282.68	6840.35	6107.48
ENSG00000129173	356.333	-0.676894	0.119513	5.66375	1.48101e-08	3.05227e-07	E2F8	260.704	298.916	262.938	456.922	411.367	447.152
ENSG00000007047	627.168	0.585312	0.103359	-5.6629	1.48832e-08	3.06354e-07	MARK4	782.113	786.837	692.244	533.657	510.196	457.959
ENSG00000137819	489.022	0.615184	0.10865	-5.66209	1.49538e-08	3.07424e-07	PAQR5	581.647	559.825	633.92	415.067	364.064	379.606
ENSG00000160886	1256.18	0.536209	0.0947258	-5.66064	1.5081e-08	3.09656e-07	LY6K	1452.64	1555.18	1458.11	1006.27	1153.01	911.866
ENSG00000147459	2447.69	0.534234	0.0944013	-5.65918	1.52098e-08	3.11913e-07	DOCK5	2744.31	2692.3	3246.09	2013.42	1804.27	2185.78
ENSG00000112655	2859.12	0.480641	0.0850045	-5.6543	1.56482e-08	3.20507e-07	PTK7	3352.62	3650.68	2990.8	2499.12	2300.11	2361.4
ENSG00000162882	24.6224	2.48626	0.439991	-5.6507	1.59792e-08	3.26883e-07	HAAO	45.4258	38.0065	42.0701	8.71988	6.75757	6.75456
ENSG00000136279	2868.97	0.419702	0.0742944	-5.64917	1.61228e-08	3.29414e-07	DBNL	3211.4	3392.85	3249.91	2438.95	2602.51	2318.17
ENSG00000198792	2601.69	0.433076	0.0766927	-5.6469	1.63364e-08	3.33368e-07	TMEM184B	3039.58	3159.68	2768.98	2263.68	2164.11	2214.15
ENSG00000134321	44.7651	-1.80414	0.319847	5.64064	1.69416e-08	3.45292e-07	RSAD2	16.7878	18.4896	23.9035	63.6552	56.5946	89.1602
ENSG00000100994	3342.16	0.37854	0.0671601	-5.63638	1.73658e-08	3.53068e-07	PYGB	3790.09	3785.24	3761.45	2919.42	2973.33	2823.41
ENSG00000104419	4551	0.413442	0.0733497	-5.63659	1.73452e-08	3.53068e-07	NDRG1	5296.05	5480.13	4821.81	4021.61	3868.71	3817.68
ENSG00000008277	37.3214	-1.88707	0.335015	5.63278	1.77323e-08	3.60079e-07	ADAM22	13.8252	18.4896	15.2982	58.4232	55.7499	62.142
ENSG00000090565	1361.8	0.44196	0.0784811	-5.63142	1.78734e-08	3.62499e-07	RAB11FIP3	1591.88	1606.54	1507.83	1169.34	1136.12	1159.08
ENSG00000173145	899.783	-0.502691	0.0892951	5.62955	1.80678e-08	3.65995e-07	NOC3L	747.55	711.851	772.56	1072.55	995.896	1098.29
ENSG00000111077	1874.07	0.417606	0.0742049	-5.62774	1.82585e-08	3.68955e-07	TNS2	2181.42	2178.7	2071	1649.8	1576.2	1587.32
ENSG00000105426	1604.82	0.493486	0.0876868	-5.62783	1.82488e-08	3.68955e-07	PTPRS	1859.49	2021.53	1746.87	1380.36	1226.5	1394.14
ENSG00000106538	88.1762	1.36595	0.24282	-5.62534	1.85144e-08	3.73671e-07	RARRES2	126.402	159.216	96.57	61.9112	43.0795	41.8783
ENSG00000107331	1182.25	0.497916	0.0885263	-5.6245	1.86045e-08	3.74577e-07	ABCA2	1418.07	1468.9	1264.97	1001.91	935.923	1003.73
ENSG00000188549	986.3	0.585246	0.104051	-5.62458	1.85958e-08	3.74577e-07	CCDC9B	1070.47	1147.39	1330.94	707.183	826.957	834.864
ENSG00000111711	1729.15	-0.415826	0.0739719	5.62141	1.89407e-08	3.80882e-07	GOLT1B	1498.06	1476.09	1469.58	1983.77	1925.06	2022.32
ENSG00000066468	21.9825	6.04392	1.07526	-5.62088	1.89983e-08	3.81579e-07	FGFR2	56.2884	38.0065	35.3771	0.871988	0	1.35091
ENSG00000144476	233.96	0.830772	0.147945	-5.61541	1.96094e-08	3.93374e-07	ACKR3	339.706	303.025	256.245	158.702	179.92	166.162
ENSG00000180155	28.5765	2.23749	0.398488	-5.61496	1.96603e-08	3.93919e-07	LYNX1	50.3633	51.3601	40.1578	11.3358	10.1363	8.10548
ENSG00000109610	1665.55	0.621535	0.110712	-5.614	1.97705e-08	3.95649e-07	SOD3	2103.41	2286.55	1670.37	1292.29	1454.57	1186.1
ENSG00000111335	531.486	-0.752214	0.134023	5.61255	1.99363e-08	3.98486e-07	OAS2	377.231	405.745	401.578	645.271	536.382	822.706
ENSG00000142669	5377.36	0.453341	0.0807973	-5.61084	2.01348e-08	4.01968e-07	SH3BGRL3	6243.08	6571.02	5836.27	4373.89	4984.55	4255.37
ENSG00000101311	217.615	0.814295	0.145142	-5.61033	2.01947e-08	4.02235e-07	FERMT1	292.305	268.1	272.499	177.886	143.598	151.302
ENSG00000141314	51.1588	1.60256	0.285646	-5.61031	2.01967e-08	4.02235e-07	RHBDL3	80.9764	67.7954	82.2279	30.5196	21.1174	24.3164
ENSG00000163535	1479.61	-0.547289	0.0975621	5.60965	2.02739e-08	4.03287e-07	SGO2	1167.24	1134.03	1303.22	1880.88	1528.05	1864.26
ENSG00000169679	1700.74	-0.460391	0.0820987	5.60778	2.04941e-08	4.07178e-07	BUB1	1430.91	1386.72	1474.37	2008.19	1814.41	2089.86
ENSG00000099810	1295.02	-0.458084	0.0816943	5.60729	2.05515e-08	4.07831e-07	MTAP	1088.24	1051.86	1133.02	1565.22	1437.67	1494.11
ENSG00000198168	290.353	-0.744484	0.132803	5.60591	2.07161e-08	4.10606e-07	SVIP	198.491	202.359	250.508	380.187	360.685	349.886
ENSG00000021762	1012.71	0.496431	0.0885582	-5.6057	2.07416e-08	4.1062e-07	OSBPL5	1220.57	1232.64	1105.3	854.549	867.502	795.687
ENSG00000244694	12.3629	7.07315	1.26222	-5.60375	2.09768e-08	4.14779e-07	PTCHD4	21.7254	25.6801	26.7719	0	0	0
ENSG00000197961	229.629	-0.809979	0.144674	5.59865	2.1603e-08	4.26652e-07	ZNF121	173.803	154.08	172.105	257.237	319.295	301.253
ENSG00000172824	22.3956	2.70293	0.482846	-5.59791	2.16955e-08	4.27969e-07	CES4A	30.613	45.1969	40.1578	5.23193	5.06817	8.10548
ENSG00000163545	191.97	0.826279	0.14788	-5.58748	2.30386e-08	4.53924e-07	NUAK2	235.029	245.501	256.245	146.494	133.462	135.091
ENSG00000114107	292.262	-0.702702	0.125791	5.58629	2.31975e-08	4.56511e-07	CEP70	236.016	221.876	210.35	379.315	361.53	344.483
ENSG00000136848	999.621	0.46296	0.0829093	-5.58393	2.35141e-08	4.62193e-07	DAB2IP	1165.27	1179.23	1132.07	851.061	837.938	832.162
ENSG00000114200	21.8106	-6.02287	1.07871	5.58339	2.35874e-08	4.63084e-07	BCHE	1.97503	0	0	48.8314	35.4772	44.5801
ENSG00000165512	416.305	-0.629293	0.112729	5.58235	2.37292e-08	4.64802e-07	ZNF22	327.855	313.297	340.385	483.954	547.363	484.978
ENSG00000103197	2110.69	0.405253	0.0725955	-5.58234	2.3731e-08	4.64802e-07	TSC2	2421.39	2478.64	2315.77	1835.54	1795.82	1816.98
ENSG00000131446	4084.68	0.453941	0.0813541	-5.57982	2.40773e-08	4.71029e-07	MGAT1	4760.82	4933.65	4476.64	3361.52	3792.68	3182.75
ENSG00000176014	10702.7	0.397982	0.0713584	-5.57723	2.44381e-08	4.77523e-07	TUBB6	11799.8	12736.3	11977.5	9116.64	9859.29	8726.9
ENSG00000166741	2183.44	-0.440798	0.0790474	5.57637	2.4559e-08	4.7932e-07	NNMT	1948.37	1849.99	1762.16	2548.82	2637.98	2353.29
ENSG00000116017	321.22	0.719091	0.129001	-5.5743	2.48521e-08	4.84469e-07	ARID3A	407.844	401.636	392.973	244.157	275.371	205.339
ENSG00000070808	69.3709	1.32947	0.238578	-5.57249	2.51125e-08	4.88971e-07	CAMK2A	93.8141	102.72	100.395	39.2395	35.4772	44.5801
ENSG00000047634	779.596	-0.634191	0.113875	5.56921	2.55902e-08	4.97688e-07	SCML1	533.259	622.485	674.078	844.957	920.718	1082.08
ENSG00000152953	951.041	-0.481992	0.0866023	5.56558	2.61285e-08	5.07561e-07	STK32B	784.088	780.674	815.586	1154.51	1054.18	1117.2
ENSG00000166801	1863.92	-0.468037	0.0841482	5.56205	2.66617e-08	5.17312e-07	FAM111A	1661.99	1457.6	1569.98	2173	2016.29	2304.66
ENSG00000136840	545.901	0.568438	0.102221	-5.56087	2.68437e-08	5.20233e-07	ST6GALNAC4	634.973	690.28	632.964	436.866	462.893	417.432
ENSG00000167088	1355.72	-0.46682	0.0839884	5.55815	2.72652e-08	5.27694e-07	SNRPD1	1126.76	1148.41	1141.63	1508.54	1705.44	1503.57
ENSG00000186298	3467.77	-0.367181	0.0660639	5.55797	2.72923e-08	5.27694e-07	PPP1CC	3005.01	2998.4	3082.59	3912.61	3882.22	3925.75
ENSG00000140545	2569.23	0.437728	0.0788074	-5.5544	2.78569e-08	5.37983e-07	MFGE8	2839.11	3085.72	2947.78	2169.51	2341.5	2031.77
ENSG00000101871	1495.22	-0.56313	0.101401	5.5535	2.80009e-08	5.40134e-07	MID1	1265.01	1154.58	1198.04	1847.74	1505.25	2000.7
ENSG00000198791	1649.29	-0.424731	0.0765094	5.55136	2.83461e-08	5.46156e-07	CNOT7	1374.62	1378.51	1470.54	1914.01	1839.75	1918.3
ENSG00000128340	513.198	0.592603	0.10693	-5.54198	2.99075e-08	5.75572e-07	RAC2	640.898	619.403	592.806	386.291	449.378	390.414
ENSG00000182704	532.019	0.586666	0.105904	-5.53958	3.03198e-08	5.8283e-07	TSKU	627.073	698.498	591.85	422.914	438.397	413.379
ENSG00000084731	739.036	0.542551	0.0980144	-5.53543	3.10474e-08	5.96124e-07	KIF3C	844.327	841.279	940.84	612.136	556.654	638.982
ENSG00000006638	180.454	0.856908	0.154822	-5.53481	3.11574e-08	5.97545e-07	TBXA2R	237.004	251.665	209.394	125.566	133.462	125.635
ENSG00000133731	648.575	-0.52629	0.0951418	5.53164	3.17259e-08	6.07744e-07	IMPA1	509.559	523.873	561.253	756.886	777.965	761.915
ENSG00000127616	3472.32	0.38212	0.0690976	-5.53014	3.19973e-08	6.11528e-07	SMARCA4	4016.23	3998.9	3774.83	3100.79	2979.24	2963.9
ENSG00000103222	2734.15	0.423939	0.0766582	-5.53025	3.1978e-08	6.11528e-07	ABCC1	3127.46	3249.04	3021.4	2459.01	2171.71	2376.26
ENSG00000130024	955.656	-0.481077	0.0870428	5.5269	3.25932e-08	6.222e-07	PHF10	759.4	825.871	806.981	1065.57	1125.13	1150.98
ENSG00000112237	1096.38	-0.445791	0.0806617	5.52667	3.26361e-08	6.22302e-07	CCNC	935.178	925.51	924.586	1286.18	1251.84	1255
ENSG00000129810	267.214	-0.703711	0.127349	5.52583	3.27935e-08	6.24584e-07	SGO1	204.416	203.386	201.745	324.38	330.276	339.079
ENSG00000110697	785.057	0.556301	0.100718	-5.52337	3.32557e-08	6.32659e-07	PITPNM1	954.928	1014.88	836.621	639.168	668.999	595.752
ENSG00000138646	79.5312	-1.23541	0.223759	5.52115	3.36794e-08	6.39986e-07	HERC5	52.3384	45.1969	44.9385	105.511	122.481	106.722
ENSG00000082996	706.725	-0.518733	0.0939617	5.52068	3.37687e-08	6.40948e-07	RNF13	546.097	593.723	604.28	853.677	838.783	803.793
ENSG00000090238	529.213	0.607533	0.110107	-5.51768	3.43499e-08	6.51232e-07	YPEL3	614.235	657.41	649.218	416.81	468.806	368.799
ENSG00000120889	1150.09	0.457677	0.082989	-5.51491	3.48954e-08	6.60819e-07	TNFRSF10B	1321.3	1398.02	1275.49	979.243	984.915	941.586
ENSG00000112972	1649.16	0.478816	0.0868902	-5.51059	3.57637e-08	6.76488e-07	HMGCS1	1855.54	1828.42	2075.78	1463.2	1273.8	1398.19
ENSG00000088256	2209.25	0.433327	0.0787363	-5.50352	3.72278e-08	7.03381e-07	GNA11	2523.1	2701.54	2394.17	1872.16	1966.45	1798.06
ENSG00000117600	317.697	0.691803	0.125716	-5.5029	3.7359e-08	7.05056e-07	PLPPR4	390.069	362.603	422.613	243.285	225.534	262.077
ENSG00000032444	2108.56	0.49785	0.0905045	-5.50082	3.78021e-08	7.11796e-07	PNPLA6	2475.7	2677.92	2256.49	1682.07	1925.91	1633.25
ENSG00000122861	774.908	0.519895	0.0945117	-5.50086	3.77951e-08	7.11796e-07	PLAU	932.216	889.557	920.761	637.424	685.893	583.594
ENSG00000090097	884.364	0.588963	0.107091	-5.49966	3.80523e-08	7.15292e-07	PCBP4	1080.34	997.414	1112.95	657.479	824.423	633.578
ENSG00000180448	141.795	0.954817	0.173617	-5.49956	3.80741e-08	7.15292e-07	ARHGAP45	176.765	205.441	180.71	97.6627	106.432	83.7566
ENSG00000138829	93.9961	1.15915	0.211003	-5.49353	3.93989e-08	7.39343e-07	FBN2	129.365	119.156	139.596	60.1672	48.1477	67.5456
ENSG00000006468	777.516	-0.526855	0.0959436	5.4913	3.98985e-08	7.47871e-07	ETV1	661.636	611.186	636.788	955.699	837.938	961.85
ENSG00000136928	744.209	0.521172	0.0949615	-5.48825	4.05936e-08	7.60041e-07	GABBR2	853.214	834.089	942.753	586.848	617.473	630.876
ENSG00000110092	9463.52	0.388261	0.0707575	-5.4872	4.08359e-08	7.63715e-07	CCND1	10326.5	10436.4	11422	8321.39	7803.3	8471.57
ENSG00000198728	982.968	0.47745	0.0870327	-5.48587	4.11443e-08	7.68614e-07	LDB1	1122.81	1212.1	1099.56	822.285	848.074	792.986
ENSG00000101384	185.084	-0.815364	0.148637	5.48561	4.12039e-08	7.68861e-07	JAG1	135.29	133.536	133.859	245.029	233.136	229.655
ENSG00000162804	1443.73	0.575277	0.104878	-5.48522	4.12956e-08	7.69705e-07	SNED1	1769.63	1826.37	1586.23	1307.11	974.779	1198.26
ENSG00000168067	341.597	0.647082	0.118004	-5.48354	4.16897e-08	7.76178e-07	MAP4K2	407.844	442.724	399.666	260.725	264.39	274.235
ENSG00000164163	3115.47	-0.40271	0.0734453	5.48313	4.17868e-08	7.77113e-07	ABCE1	2679.13	2598.82	2770.89	3692.87	3337.39	3613.69
ENSG00000116871	6678.73	0.396329	0.072293	-5.48226	4.1993e-08	7.79198e-07	MAP7D1	7490.31	8035.81	7249.44	5798.72	6040.42	5457.69
ENSG00000119938	429.295	0.62436	0.113886	-5.48234	4.19737e-08	7.79198e-07	PPP1R3C	478.945	523.873	560.297	361.875	325.208	325.57
ENSG00000130522	2032.3	0.513454	0.0937024	-5.47962	4.26235e-08	7.90013e-07	JUND	2438.18	2556.71	2180.95	1671.6	1854.95	1491.41
ENSG00000120158	233.822	-0.735588	0.134266	5.4786	4.28693e-08	7.9368e-07	RCL1	175.778	172.57	177.842	288.628	292.265	295.85
ENSG00000126464	1034.71	0.510362	0.0932709	-5.47182	4.45445e-08	8.23776e-07	PRR12	1295.62	1267.57	1086.17	858.037	876.794	824.057
ENSG00000165617	542.315	0.658796	0.12049	-5.46762	4.56115e-08	8.42566e-07	DACT1	617.198	649.192	727.621	494.417	381.802	383.659
ENSG00000167657	1712.46	0.531595	0.0972513	-5.46619	4.59801e-08	8.48431e-07	DAPK3	1972.07	2232.11	1874.03	1381.23	1564.38	1250.95
ENSG00000181222	4941.33	0.485258	0.0887996	-5.46464	4.63849e-08	8.53997e-07	POLR2A	5735.5	5989.62	5564.73	4387.85	3532.52	4437.75
ENSG00000186493	19.2307	6.73847	1.23307	-5.46481	4.63396e-08	8.53997e-07	C5orf38	39.5007	33.8977	41.114	0.871988	0	0
ENSG00000116044	2215.54	-0.388382	0.0711097	5.46173	4.71517e-08	8.67151e-07	NFE2L2	1936.52	1880.81	1940.01	2459.88	2568.72	2507.29
ENSG00000171206	3795.62	0.396993	0.0727191	-5.45926	4.78113e-08	8.76364e-07	TRIM8	4240.4	4541.26	4163.98	3167.06	3447.2	3213.82
ENSG00000012822	1500.6	0.495378	0.0907354	-5.45959	4.77237e-08	8.76364e-07	CALCOCO1	1594.84	1837.67	1833.87	1139.69	1323.64	1273.91
ENSG00000104490	474.905	0.588349	0.107768	-5.45938	4.77792e-08	8.76364e-07	NCALD	556.959	537.227	615.753	367.107	379.268	393.116
ENSG00000171914	2475.71	0.491023	0.0899664	-5.45784	4.81952e-08	8.82424e-07	TLN2	2953.66	2781.66	2941.08	2245.37	1783.15	2149.3
ENSG00000183715	429.599	0.670996	0.123046	-5.45323	4.94639e-08	9.04654e-07	OPCML	480.921	493.057	608.104	348.795	304.935	341.781
ENSG00000120328	30.8525	-2.06214	0.378287	5.45126	5.00144e-08	9.13714e-07	PCDHB12	12.8377	10.272	12.4298	51.4473	41.3901	56.7383
ENSG00000100075	2131.33	0.473998	0.086977	-5.4497	5.04545e-08	9.2074e-07	SLC25A1	2498.42	2599.85	2341.58	1744.85	1974.05	1629.2
ENSG00000088833	1817.91	0.443373	0.081448	-5.44364	5.22035e-08	9.51609e-07	NSFL1C	2097.48	2220.81	1970.6	1551.27	1615.06	1452.23
ENSG00000134574	530.966	0.578232	0.106398	-5.43461	5.49163e-08	9.9996e-07	DDB2	696.199	616.322	594.718	406.347	435.863	436.345
ENSG00000048471	1918.94	0.525465	0.0967502	-5.43115	5.59914e-08	1.01842e-06	SNX29	2312.76	2296.83	2180.95	1709.97	1324.48	1688.64
ENSG00000151067	776.613	0.564771	0.104017	-5.42962	5.64741e-08	1.02607e-06	CACNA1C	969.741	883.394	923.63	660.095	540.605	682.211
ENSG00000182504	723.509	-0.534457	0.0984529	5.42856	5.68107e-08	1.03106e-06	CEP97	599.423	553.662	618.622	901.636	785.567	882.146
ENSG00000138160	3040.67	-0.477351	0.0880035	5.42422	5.82067e-08	1.05523e-06	KIF11	2601.12	2470.42	2551.93	3751.29	3070.47	3798.77
ENSG00000081059	1292.23	0.472432	0.0871328	-5.42197	5.89442e-08	1.06744e-06	TCF7	1515.84	1608.6	1381.62	1125.74	1038.13	1083.43
ENSG00000128050	3758.02	-0.371308	0.0684909	5.42127	5.91758e-08	1.07046e-06	PAICS	3351.63	3127.83	3351.27	4303.26	4173.64	4240.51
ENSG00000147679	582.837	-0.530703	0.0979583	5.41765	6.03891e-08	1.09122e-06	UTP23	465.12	472.513	491.455	667.071	680.825	720.036
ENSG00000107404	2207.41	0.513028	0.0947568	-5.41416	6.15774e-08	1.11148e-06	DVL1	2532.98	2743.66	2516.56	1779.73	2078.8	1592.73
ENSG00000128596	371.559	0.653418	0.120747	-5.41147	6.25103e-08	1.12709e-06	CCDC136	425.62	454.024	479.982	275.548	268.613	325.57
ENSG00000172379	1807.01	0.454219	0.0839777	-5.4088	6.34485e-08	1.14264e-06	ARNT2	2049.1	2096.52	2119.76	1628.87	1372.63	1575.16
ENSG00000162894	31.6975	2.0222	0.373884	-5.40862	6.35105e-08	1.14264e-06	FCMR	58.2635	45.1969	49.7192	16.5678	10.981	9.45639
ENSG00000198722	1340.72	0.500031	0.0924918	-5.40622	6.43682e-08	1.15681e-06	UNC13B	1654.09	1560.32	1494.44	1158.87	982.381	1194.21
ENSG00000197496	1032.65	0.468465	0.0867092	-5.40271	6.56411e-08	1.17841e-06	SLC2A10	1206.75	1212.1	1176.05	903.38	803.306	894.304
ENSG00000198131	290.82	-0.70385	0.130307	5.40146	6.61006e-08	1.18537e-06	ZNF544	220.216	219.821	225.649	378.443	386.026	314.763
ENSG00000116711	594.55	-0.602063	0.11147	5.40114	6.62177e-08	1.18619e-06	PLA2G4A	485.858	520.792	409.227	728.11	661.397	761.915
ENSG00000278318	173.973	-0.874627	0.162035	5.39777	6.74759e-08	1.20674e-06	ZNF229	127.39	114.019	127.166	257.237	201.882	216.146
ENSG00000160131	1049.01	-0.483103	0.089502	5.39767	6.75102e-08	1.20674e-06	VMA21	879.877	831.007	913.112	1130.97	1288.16	1250.95
ENSG00000162390	135.902	0.918113	0.170185	-5.3948	6.85992e-08	1.22488e-06	ACOT11	175.778	178.733	178.798	97.6627	91.2271	93.213
ENSG00000144711	844.902	0.602852	0.111758	-5.39428	6.88e-08	1.22714e-06	IQSEC1	1063.56	1002.55	988.647	756.886	549.897	707.878
ENSG00000133818	5283.28	0.361371	0.0670173	-5.39221	6.95959e-08	1.24e-06	RRAS2	5739.45	5911.55	6175.7	4653.8	4719.31	4499.89
ENSG00000121297	1053.81	0.526652	0.0976727	-5.39201	6.96722e-08	1.24003e-06	TSHZ3	1213.66	1302.49	1216.21	967.907	766.139	856.479
ENSG00000218891	364.093	0.679576	0.126069	-5.39051	7.02587e-08	1.24913e-06	ZNF579	455.245	475.595	417.833	288.628	310.848	236.41
ENSG00000048140	1162.23	0.482582	0.0895288	-5.39025	7.03616e-08	1.24962e-06	TSPAN17	1322.28	1382.61	1362.5	920.82	1071.92	913.217
ENSG00000012232	1479.39	0.432521	0.0802854	-5.3873	7.15237e-08	1.26889e-06	EXTL3	1663.97	1777.06	1657.94	1320.19	1206.23	1250.95
ENSG00000089327	2502.62	0.46293	0.0859382	-5.38678	7.17322e-08	1.27123e-06	FXYD5	2942.8	3064.15	2700.14	2077.08	2305.17	1926.4
ENSG00000214717	1369.54	0.416708	0.0773611	-5.38653	7.18298e-08	1.2716e-06	ZBED1	1535.59	1589.08	1574.76	1187.65	1185.95	1144.22
ENSG00000183688	3250.96	0.38608	0.0717027	-5.38445	7.26666e-08	1.28504e-06	RFLNB	3587.65	3595.21	3869.49	2910.7	2824.66	2718.04
ENSG00000169826	1173.13	-0.479221	0.0890157	5.38355	7.30302e-08	1.2901e-06	CSGALNACT2	969.741	938.863	1029.76	1432.68	1249.3	1418.46
ENSG00000166446	276.999	0.716586	0.133117	-5.38315	7.31946e-08	1.29025e-06	CDYL2	348.593	345.14	338.473	229.333	181.61	218.848
ENSG00000205426	15.3359	4.52319	0.84023	-5.38328	7.31417e-08	1.29025e-06	KRT81	23.7004	25.6801	39.2017	1.74398	1.68939	0
ENSG00000151929	1869.34	0.410188	0.0762153	-5.38197	7.36752e-08	1.29734e-06	BAG3	2168.59	2187.94	2045.18	1568.71	1675.88	1569.76
ENSG00000128610	23.6496	-2.39961	0.446042	5.37978	7.4576e-08	1.31181e-06	FEZF1	8.88765	5.13601	8.60525	43.5994	40.5454	35.1237
ENSG00000134049	906.76	-0.460318	0.0855746	5.37914	7.48408e-08	1.31507e-06	IER3IP1	755.45	766.293	768.735	1025.46	1087.12	1037.5
ENSG00000196139	1737.21	0.426822	0.0793566	-5.37853	7.50958e-08	1.31815e-06	AKR1C3	2031.32	2058.51	1890.29	1553.88	1481.6	1407.65
ENSG00000137965	363.444	-0.626398	0.116579	5.37318	7.7361e-08	1.35504e-06	IFI44	269.592	281.454	305.008	431.634	428.261	464.714
ENSG00000141858	1006.24	0.582689	0.108443	-5.37325	7.7332e-08	1.35504e-06	SAMD1	1228.47	1324.06	1072.79	835.365	887.775	688.965
ENSG00000121413	33.4465	-1.89686	0.353079	5.37233	7.77246e-08	1.35907e-06	ZSCAN18	16.7878	13.3536	12.4298	54.0633	54.0605	49.9838
ENSG00000114120	1005.13	-0.491698	0.0915253	5.37226	7.77548e-08	1.35907e-06	SLC25A36	830.501	823.816	850.963	1255.66	1063.47	1206.36
ENSG00000134717	1056.73	-0.454881	0.0847008	5.37045	7.85398e-08	1.37134e-06	BTF3L4	871.977	912.156	888.253	1172.82	1203.69	1291.47
ENSG00000138496	1186.1	-0.463252	0.0863235	5.36646	8.02958e-08	1.40053e-06	PARP9	982.579	1032.34	974.305	1370.77	1281.4	1475.2
ENSG00000110076	103.406	1.13339	0.211369	-5.36214	8.22439e-08	1.433e-06	NRXN2	161.953	138.672	123.342	54.9353	59.1287	82.4057
ENSG00000140105	2437.97	-0.400598	0.0747846	5.35669	8.47619e-08	1.47532e-06	WARS	2127.11	2127.34	2050.92	2936.86	2633.76	2751.81
ENSG00000163507	1310.03	-0.523216	0.0977102	5.35478	8.5662e-08	1.48942e-06	CIP2A	1038.87	998.441	1184.66	1578.3	1379.39	1680.54
ENSG00000115758	2188.94	-0.473411	0.0884157	5.35437	8.58531e-08	1.49118e-06	ODC1	1758.77	1729.81	2012.67	2513.07	2764.69	2354.64
ENSG00000070081	2506.45	-0.390853	0.0730037	5.35388	8.60889e-08	1.49371e-06	NUCB2	2119.21	2093.44	2294.73	2865.35	2866.9	2799.09
ENSG00000100526	688.595	-0.512791	0.0958133	5.35198	8.69976e-08	1.5079e-06	CDKN3	591.522	564.961	547.867	806.589	857.366	763.266
ENSG00000108055	3958.84	-0.367867	0.0687594	5.35006	8.79269e-08	1.52241e-06	SMC3	3457.3	3343.54	3567.35	4484.64	4307.1	4593.1
ENSG00000143815	1746.49	-0.417403	0.0780277	5.34942	8.82367e-08	1.52618e-06	LBR	1502.01	1500.74	1483.93	2111.96	1883.67	1996.65
ENSG00000145423	1259.88	0.641418	0.119962	-5.34686	8.94942e-08	1.54632e-06	SFRP2	1710.38	1714.4	1182.74	1035.05	962.953	953.744
ENSG00000167693	700.59	-0.508268	0.0951081	5.34411	9.08642e-08	1.56835e-06	NXN	560.909	601.941	574.639	832.749	863.279	770.02
ENSG00000141252	985.808	0.487753	0.0913527	-5.33923	9.33425e-08	1.60945e-06	VPS53	1087.26	1214.15	1155.02	837.109	867.502	753.809
ENSG00000127995	489.966	-0.590152	0.110564	5.33763	9.41708e-08	1.62205e-06	CASD1	395.007	386.228	391.061	631.32	522.867	613.314
ENSG00000155189	946.284	-0.476588	0.0893291	5.33519	9.54428e-08	1.64225e-06	AGPAT5	820.626	789.919	762.999	1156.26	1027.99	1119.91
ENSG00000095209	439.392	-0.589718	0.110545	5.33464	9.57336e-08	1.64555e-06	TMEM38B	319.955	368.766	363.333	541.505	505.128	537.663
ENSG00000157224	835.846	-0.493706	0.0925756	5.333	9.66011e-08	1.65874e-06	CLDN12	667.561	663.573	749.613	965.291	947.749	1021.29
ENSG00000163520	5885.52	0.421889	0.0791673	-5.32908	9.87096e-08	1.69319e-06	FBLN2	6896.82	7186.31	6141.28	5217.98	5162.78	4707.93
ENSG00000205795	62.3423	1.34841	0.253195	-5.3256	1.00621e-07	1.72418e-06	CYS1	96.7766	93.4754	78.4034	32.2636	38.0113	35.1237
ENSG00000159403	7327.71	-0.469241	0.0881531	5.32303	1.02053e-07	1.74692e-06	C1R	6488.97	6706.61	5244.42	8671.93	8328.7	8525.61
ENSG00000112715	2163.08	-0.499092	0.0937692	5.32256	1.02317e-07	1.74958e-06	VEGFA	1695.57	1835.61	1843.44	2186.08	2616.02	2801.79
ENSG00000169379	682.025	-0.495332	0.0930693	5.32219	1.02525e-07	1.74958e-06	ARL13B	560.909	553.662	584.201	826.645	787.256	779.477
ENSG00000105722	1241.5	0.466207	0.0875945	-5.32233	1.02444e-07	1.74958e-06	ERF	1456.59	1513.07	1354.85	1027.2	1119.22	978.061
ENSG00000140682	2247.38	0.425467	0.0799484	-5.32177	1.02763e-07	1.75183e-06	TGFB1I1	2622.84	2657.37	2452.5	1862.57	2072.04	1816.98
ENSG00000172819	2370.2	0.422828	0.0795144	-5.31763	1.05125e-07	1.78842e-06	RARG	2793.68	2716.95	2639.9	2062.25	2159.04	1849.4
ENSG00000230417	396.208	0.64528	0.121347	-5.31765	1.05114e-07	1.78842e-06	LINC00856	442.407	465.323	544.043	328.74	311.693	285.043
ENSG00000137876	1451.08	-0.425149	0.0799595	5.31705	1.0546e-07	1.79228e-06	RSL24D1	1228.47	1222.37	1267.84	1658.52	1752.74	1576.51
ENSG00000136383	19.2818	2.84697	0.535877	-5.31273	1.07992e-07	1.83343e-06	ALPK3	26.6629	33.8977	40.1578	3.48795	3.37878	8.10548
ENSG00000184497	68.5146	1.35411	0.25489	-5.31251	1.08124e-07	1.83379e-06	TMEM255B	96.7766	122.237	76.4911	39.2395	37.1666	39.1765
ENSG00000135679	825.542	0.48177	0.0906924	-5.31213	1.08349e-07	1.83574e-06	MDM2	1009.24	933.727	940.84	672.303	668.999	728.142
ENSG00000139567	600.912	0.569877	0.107451	-5.3036	1.13543e-07	1.92176e-06	ACVRL1	759.4	767.32	629.139	501.393	484.855	463.363
ENSG00000115648	413.741	0.602229	0.113624	-5.30018	1.15685e-07	1.95603e-06	MLPH	490.796	491.003	515.359	302.58	359.84	322.868
ENSG00000119927	965.084	0.538984	0.10172	-5.29868	1.16642e-07	1.9702e-06	GPAM	1111.94	1082.67	1233.42	859.781	686.738	815.951
ENSG00000136830	10008.3	0.384331	0.0725581	-5.29688	1.17799e-07	1.98772e-06	FAM129B	11202.4	11868.3	10933.4	8347.55	9348.25	8349.99
ENSG00000142173	91789.2	0.409898	0.0774292	-5.29384	1.19772e-07	2.01895e-06	COL6A2	106647	113807	93772.3	76608.5	80995.3	78905.5
ENSG00000091986	40410.8	0.351506	0.0664096	-5.29299	1.20332e-07	2.02442e-06	CCDC80	43881.3	44354.6	47690.3	36272.1	33943.3	36323.3
ENSG00000169169	397.613	0.62687	0.118434	-5.29298	1.20341e-07	2.02442e-06	CPT1C	488.821	525.928	434.087	298.22	331.965	306.657
ENSG00000116604	1280.58	0.427309	0.0807348	-5.29274	1.20495e-07	2.02496e-06	MEF2D	1437.82	1537.72	1429.43	1076.03	1074.45	1128.01
ENSG00000100258	3244.65	0.433541	0.0819226	-5.29209	1.20929e-07	2.03019e-06	LMF2	3792.06	3957.81	3438.27	2629.92	2981.78	2668.05
ENSG00000110046	888.802	0.459417	0.0868886	-5.28743	1.24046e-07	2.0804e-06	ATG2A	1031.95	1041.58	1016.38	756.886	775.431	710.58
ENSG00000163207	23.8021	2.39141	0.45238	-5.28628	1.24829e-07	2.09142e-06	IVL	30.613	45.1969	44.9385	8.71988	9.29165	4.05274
ENSG00000080822	769.779	-0.492243	0.093221	5.28039	1.28911e-07	2.15764e-06	CLDND1	589.547	658.437	670.253	891.172	885.241	924.024
ENSG00000198911	3632.83	0.362503	0.068654	-5.28015	1.29081e-07	2.1583e-06	SREBF2	4113.01	4158.12	3990.92	3310.94	3103.41	3120.61
ENSG00000139289	1885.02	-0.40903	0.0774899	5.27849	1.30249e-07	2.17564e-06	PHLDA1	1629.4	1624.01	1604.4	2007.32	2244.36	2200.64
ENSG00000151725	950.16	-0.471674	0.0893721	5.27765	1.30854e-07	2.18353e-06	CENPU	757.425	773.484	858.612	1134.46	1112.46	1064.52
ENSG00000117569	444.296	-0.568203	0.107667	5.27739	1.31034e-07	2.18434e-06	PTBP2	349.581	349.249	374.806	554.585	509.352	528.207
ENSG00000139163	751.861	-0.479205	0.0908668	5.2737	1.33698e-07	2.2265e-06	ETNK1	642.873	623.512	619.578	904.252	886.086	834.864
ENSG00000071127	13263.7	0.32095	0.0608697	-5.27274	1.34403e-07	2.236e-06	WDR1	14423.7	15009.5	14766.6	11950.6	11735.4	11696.2
ENSG00000013364	6281.64	0.40756	0.0774067	-5.26517	1.40059e-07	2.32777e-06	MVP	7060.74	7564.32	6867.94	5177.87	5890.91	5128.06
ENSG00000135919	14568.1	-0.320254	0.0608602	5.26212	1.42401e-07	2.36432e-06	SERPINE2	12908.8	13167.7	12795	16011.5	15974	16551.4
ENSG00000167232	221.538	-0.771689	0.146796	5.25686	1.46534e-07	2.4305e-06	ZNF91	159.978	146.89	183.579	300.836	254.253	283.692
ENSG00000107372	3137.67	-0.353299	0.0673161	5.24836	1.53462e-07	2.54286e-06	ZFAND5	2728.51	2786.8	2749.85	3542.02	3442.98	3575.87
ENSG00000136854	951.18	0.450977	0.0859676	-5.24589	1.55526e-07	2.57449e-06	STXBP1	1091.21	1105.27	1097.65	821.413	759.381	832.162
ENSG00000168899	1033.77	0.563267	0.10739	-5.24507	1.56225e-07	2.58348e-06	VAMP5	1184.03	1351.8	1168.4	823.157	957.885	717.335
ENSG00000127951	168.481	-0.820587	0.156479	5.24407	1.57069e-07	2.59484e-06	FGL2	119.489	120.183	125.254	222.357	199.348	224.251
ENSG00000136541	87.1393	1.17834	0.224996	-5.23718	1.63053e-07	2.69102e-06	ERMN	113.564	133.536	117.605	65.3991	54.9052	37.8256
ENSG00000090924	1046.19	0.501973	0.0958726	-5.23583	1.64242e-07	2.70795e-06	PLEKHG2	1286.73	1217.24	1173.18	931.284	763.605	905.111
ENSG00000163660	1391.62	-0.442238	0.084521	5.23228	1.67427e-07	2.75773e-06	CCNL1	1173.17	1089.86	1275.49	1608.82	1567.76	1634.6
ENSG00000109805	2133.27	-0.457542	0.087453	5.23186	1.67812e-07	2.76132e-06	NCAPG	1797.28	1771.92	1822.4	2670.9	2171.71	2565.38
ENSG00000118777	76.7688	-1.24784	0.238731	5.22698	1.723e-07	2.83236e-06	ABCG2	55.3009	33.8977	46.8508	115.974	93.7612	114.828
ENSG00000101166	1637.85	-0.399616	0.0764852	5.22475	1.74389e-07	2.85818e-06	PRELID3B	1346.97	1462.74	1428.47	1858.21	1892.12	1838.59
ENSG00000183291	2846.61	-0.367851	0.070404	5.22487	1.74282e-07	2.85818e-06	SELENOF	2460.89	2507.4	2490.74	3348.44	3178.59	3093.59
ENSG00000135535	7649.6	-0.337664	0.0646253	5.22495	1.74207e-07	2.85818e-06	CD164	6773.38	6625.46	6874.64	8687.62	8209.6	8726.9
ENSG00000184292	56.8199	-1.39406	0.266839	5.22434	1.74773e-07	2.86165e-06	TACSTD2	30.613	35.9521	27.728	75.863	93.7612	77.002
ENSG00000104381	214.077	-0.748594	0.143333	5.22275	1.76286e-07	2.88358e-06	GDAP1	155.04	172.57	151.07	272.06	250.03	283.692
ENSG00000156256	1560.58	-0.414686	0.0794082	5.22221	1.76803e-07	2.88918e-06	USP16	1262.05	1333.31	1417	1779.73	1754.43	1816.98
ENSG00000189057	1177.76	-0.485421	0.0929591	5.22188	1.77118e-07	2.89147e-06	FAM111B	983.566	960.434	997.252	1413.49	1216.36	1495.46
ENSG00000119669	1075.65	0.462018	0.0884906	-5.22109	1.77874e-07	2.90095e-06	IRF2BPL	1178.11	1348.72	1214.3	939.132	899.601	874.04
ENSG00000044090	1709.77	0.390152	0.0747546	-5.2191	1.79793e-07	2.92937e-06	CUL7	1917.76	1999.96	1902.72	1498.08	1495.96	1444.13
ENSG00000105327	93.4214	1.11831	0.214303	-5.21838	1.80495e-07	2.93792e-06	BBC3	122.452	152.026	109	54.9353	59.9734	62.142
ENSG00000109184	1019.58	-0.454917	0.0872023	5.21681	1.82034e-07	2.96007e-06	DCUN1D4	818.651	840.252	920.761	1205.96	1140.34	1191.5
ENSG00000118402	426.857	-0.609348	0.116836	5.21541	1.83416e-07	2.9796e-06	ELOVL4	358.468	295.834	359.508	547.609	489.079	510.645
ENSG00000147274	4352.97	-0.339347	0.0650777	5.21449	1.84322e-07	2.9914e-06	RBMX	3814.78	3864.34	3852.28	4980.8	4834.19	4771.42
ENSG00000124067	2115.53	0.401003	0.0769261	-5.21283	1.8598e-07	3.01535e-06	SLC12A4	2395.71	2530	2299.51	1782.34	1913.24	1772.4
ENSG00000186185	823.683	-0.503437	0.0966368	5.20958	1.89267e-07	3.06564e-06	KIF18B	750.513	629.675	665.472	978.371	1003.5	914.568
ENSG00000117481	456.283	-0.573047	0.110017	5.2087	1.90167e-07	3.07421e-06	NSUN4	378.219	343.086	377.675	558.945	504.283	575.489
ENSG00000130147	4243.94	0.36737	0.0705294	-5.20875	1.90115e-07	3.07421e-06	SH3BP4	4629.48	4741.57	4970.01	3755.65	3524.92	3842
ENSG00000154122	1066.92	0.454412	0.0872478	-5.20829	1.90585e-07	3.07797e-06	ANKH	1269.95	1246	1187.52	965.291	884.396	848.373
ENSG00000100842	809.703	0.472326	0.0906988	-5.20764	1.9126e-07	3.0858e-06	EFS	942.091	980.978	902.595	685.383	702.787	644.385
ENSG00000168497	231.038	0.722231	0.138696	-5.20728	1.91629e-07	3.0858e-06	CAVIN2	297.242	285.562	281.105	163.062	191.746	167.513
ENSG00000185761	200.512	0.770567	0.147975	-5.20741	1.91499e-07	3.0858e-06	ADAMTSL5	262.679	265.018	232.342	149.982	157.958	135.091
ENSG00000101347	1372.48	-0.45725	0.0878382	5.2056	1.93374e-07	3.11088e-06	SAMHD1	1138.61	1190.53	1138.76	1643.7	1429.23	1694.04
ENSG00000182903	306.567	-0.65833	0.126538	5.20263	1.96484e-07	3.15784e-06	ZNF721	235.029	213.658	263.894	367.107	373.355	386.361
ENSG00000063245	3475.87	0.442859	0.0852336	-5.19583	2.03811e-07	3.27172e-06	EPN1	4062.64	4324.52	3632.37	2888.9	3182.81	2763.97
ENSG00000125657	128.259	0.98896	0.190343	-5.19569	2.03964e-07	3.27172e-06	TNFSF9	175.778	170.516	168.28	88.9428	103.898	62.142
ENSG00000143786	271.232	-0.676697	0.130258	5.19507	2.04645e-07	3.27946e-06	CNIH3	197.503	225.985	203.658	326.996	353.083	320.166
ENSG00000185904	203.642	-0.769104	0.148317	5.18555	2.15373e-07	3.44806e-06	LINC00839	147.14	164.352	141.509	252.005	280.439	236.41
ENSG00000130751	648.601	0.57174	0.110277	-5.18459	2.16496e-07	3.46268e-06	NPAS1	739.65	802.245	787.858	487.442	605.647	468.767
ENSG00000275004	53.4293	1.48075	0.286002	-5.17742	2.24978e-07	3.59488e-06	ZNF280B	66.1636	87.3122	82.2279	34.8795	20.2727	29.7201
ENSG00000180730	14.6688	4.81942	0.930963	-5.17681	2.2571e-07	3.6031e-06	SHISA2	32.588	30.8161	21.035	0.871988	0	2.70183
ENSG00000171853	1064.18	0.464865	0.0898151	-5.17579	2.26943e-07	3.6193e-06	TRAPPC12	1224.52	1336.39	1143.54	888.556	927.476	864.584
ENSG00000166803	448.571	-0.554997	0.107329	5.17097	2.32883e-07	3.71046e-06	PCLAF	343.656	365.684	379.587	518.833	527.09	556.576
ENSG00000177666	1110.22	0.506396	0.0979539	-5.16974	2.34417e-07	3.73131e-06	PNPLA2	1319.32	1339.47	1255.41	896.404	1041.51	809.197
ENSG00000138821	512.466	-0.599528	0.115989	5.16882	2.35578e-07	3.74618e-06	SLC39A8	427.595	419.099	374.806	668.815	534.692	649.789
ENSG00000178177	380.904	-0.640168	0.12387	5.16806	2.36536e-07	3.75781e-06	LCORL	303.168	281.454	306.92	491.801	399.541	502.539
ENSG00000145390	1743.21	-0.441476	0.0854987	5.16354	2.42324e-07	3.84608e-06	USP53	1507.94	1469.93	1454.29	2034.35	1811.03	2181.72
ENSG00000203791	202.357	-0.76334	0.147997	5.1578	2.49875e-07	3.96213e-06	EEF1AKMT2	155.04	131.482	163.5	246.773	266.079	251.27
ENSG00000230453	23.2336	-2.2827	0.442689	5.15645	2.51672e-07	3.98681e-06	ANKRD18B	6.91262	10.272	6.69297	42.7274	36.3219	36.4746
ENSG00000103449	209.849	0.726714	0.140956	-5.15561	2.52804e-07	4.00091e-06	SALL1	254.779	261.937	268.675	163.934	157.113	152.653
ENSG00000160410	1769.92	0.411861	0.0799019	-5.15459	2.54189e-07	4.01901e-06	SHKBP1	2020.46	2107.82	1938.09	1518.13	1605.77	1429.27
ENSG00000139971	349.389	0.637306	0.123667	-5.15341	2.5579e-07	4.04046e-06	ARMH4	415.744	401.636	457.99	298.22	245.806	276.937
ENSG00000035499	236.321	-0.70265	0.136376	5.1523	2.57314e-07	4.06066e-06	DEPDC1B	178.74	193.114	168.28	284.268	305.78	287.744
ENSG00000142871	19580.4	0.446586	0.086776	-5.14642	2.65504e-07	4.18593e-06	CYR61	19962.6	23668.8	24128.2	15040.1	17562.9	17120.1
ENSG00000121621	694.142	-0.518268	0.100729	5.14519	2.67244e-07	4.20934e-06	KIF18A	545.109	563.934	603.323	891.172	753.469	807.846
ENSG00000135378	95.6881	-1.11151	0.216167	5.14192	2.71948e-07	4.27938e-06	PRRG4	54.3134	54.4417	71.7104	122.078	114.879	156.706
ENSG00000182580	283.978	0.663378	0.129084	-5.13911	2.76042e-07	4.33967e-06	EPHB3	367.356	352.33	326.043	211.893	238.204	208.041
ENSG00000163132	933.165	0.47557	0.0925451	-5.1388	2.76503e-07	4.3428e-06	MSX1	1066.52	1093.97	1100.52	783.046	849.764	705.176
ENSG00000155961	30.0724	-1.967	0.38282	5.13818	2.77413e-07	4.35296e-06	RAB39B	14.8127	9.24482	12.4298	49.7033	38.856	55.3874
ENSG00000165304	2125.91	-0.386035	0.075207	5.13296	2.85217e-07	4.47118e-06	MELK	1851.59	1785.28	1891.24	2489.53	2283.21	2454.61
ENSG00000137501	629.088	-0.557771	0.108671	5.13268	2.85648e-07	4.47372e-06	SYTL2	520.421	544.417	459.903	741.19	679.135	829.46
ENSG00000114923	79.0023	1.17556	0.229174	-5.12958	2.90396e-07	4.54378e-06	SLC4A3	100.727	101.693	127.166	54.0633	49.837	40.5274
ENSG00000147592	264.223	-0.68094	0.132782	5.12826	2.92431e-07	4.5713e-06	LACTB2	189.603	199.277	220.868	321.764	347.17	306.657
ENSG00000175221	1454.16	0.467752	0.0912338	-5.12695	2.94469e-07	4.59882e-06	MED16	1676.8	1803.77	1586.23	1158.87	1352.36	1146.92
ENSG00000011426	8025.57	-0.435207	0.0848911	5.12665	2.94939e-07	4.60183e-06	ANLN	6975.82	6604.91	6888.02	9677.33	8011.94	9995.4
ENSG00000126561	479.086	0.546743	0.106668	-5.12565	2.9652e-07	4.62214e-06	STAT5A	604.36	571.125	530.657	399.371	375.89	393.116
ENSG00000132182	14.7724	-3.57996	0.698644	5.12416	2.98862e-07	4.65426e-06	NUP210	2.96255	1.0272	2.86842	38.3675	24.4962	18.9128
ENSG00000105137	2208.97	0.431808	0.0842908	-5.12284	3.00974e-07	4.68276e-06	SYDE1	2548.78	2731.33	2333.93	1820.71	2012.91	1806.17
ENSG00000072062	2261.66	0.379121	0.0740198	-5.12189	3.02492e-07	4.70196e-06	PRKACA	2563.59	2603.96	2505.08	2073.59	1894.65	1929.1
ENSG00000072958	2721.75	0.361596	0.0706057	-5.12134	3.03376e-07	4.71128e-06	AP1M1	3050.44	3078.53	3057.73	2409.3	2462.29	2272.23
ENSG00000163202	14.1019	4.8254	0.942596	-5.11927	3.06722e-07	4.75879e-06	LCE3D	29.6255	25.6801	26.7719	0	2.53409	0
ENSG00000196154	7972.01	0.366317	0.0715662	-5.11857	3.07856e-07	4.77191e-06	S100A4	8725.7	9434.86	8778.31	6707.34	7429.94	6755.91
ENSG00000170142	1459.74	-0.395824	0.077347	5.11751	3.09598e-07	4.79443e-06	UBE2E1	1283.77	1220.32	1279.31	1668.11	1695.3	1611.64
ENSG00000231290	65.246	1.36617	0.267069	-5.1154	3.13073e-07	4.84372e-06	APCDD1L-DT	89.864	107.856	82.2279	34.0075	26.1856	51.3347
ENSG00000154640	1057.43	-0.439397	0.0859719	5.11094	3.20565e-07	4.955e-06	BTG3	881.852	888.53	923.63	1171.08	1297.45	1182.05
ENSG00000163938	2463.3	-0.363929	0.0712189	5.11001	3.22145e-07	4.97479e-06	GNL3	2075.76	2176.64	2211.55	2822.63	2783.27	2709.93
ENSG00000198502	8.851	-6.60785	1.29331	5.10924	3.23455e-07	4.99036e-06	HLA-DRB5	0	0	0	18.3118	18.5833	16.211
ENSG00000007384	1286.32	0.424631	0.0831254	-5.10831	3.25046e-07	5.01024e-06	RHBDF1	1526.7	1481.23	1417.95	1091.73	1161.46	1038.85
ENSG00000117650	791.422	-0.462036	0.0904793	5.10654	3.28114e-07	5.05283e-06	NEK2	664.599	696.443	636.788	947.851	893.688	909.164
ENSG00000126214	1127.72	0.422715	0.0828219	-5.1039	3.32716e-07	5.11894e-06	KLC1	1314.38	1313.79	1247.76	930.412	1003.5	956.446
ENSG00000157613	3222.54	0.394423	0.0773032	-5.10228	3.35585e-07	5.1583e-06	CREB3L1	3870.08	3772.92	3339.79	2806.06	2822.97	2723.44
ENSG00000135424	1372.47	0.447768	0.0877753	-5.10129	3.37338e-07	5.18044e-06	ITGA7	1604.71	1701.05	1446.64	1115.27	1218.9	1148.28
ENSG00000137955	799.789	-0.484602	0.0950463	5.09859	3.42196e-07	5.25017e-06	RABGGTB	689.286	615.294	696.069	896.404	992.517	909.164
ENSG00000140521	1243.89	0.4172	0.0818309	-5.09832	3.42686e-07	5.25282e-06	POLG	1466.46	1441.17	1362.5	1080.39	1095.57	1017.24
ENSG00000183762	1791.64	0.422064	0.0828168	-5.09636	3.4625e-07	5.30255e-06	KREMEN1	2026.38	2225.95	1903.67	1577.43	1485.82	1530.58
ENSG00000198830	7834.46	-0.336404	0.066021	5.09541	3.47988e-07	5.32425e-06	HMGN2	7034.08	7104.13	6637.51	8470.5	8978.27	8782.28
ENSG00000285875	23.2886	-2.30579	0.452893	5.09125	3.55712e-07	5.4374e-06	AL035446.2	5.9251	6.16322	11.4737	47.0874	38.0113	31.071
ENSG00000011028	12659.8	0.378364	0.0743767	-5.08713	3.63526e-07	5.55172e-06	MRC2	14478	15358.7	13096.2	11414.3	10773.2	10838.4
ENSG00000021826	262.978	-0.705545	0.13875	5.085	3.67623e-07	5.59882e-06	CPS1	193.553	200.305	205.57	364.491	282.973	330.974
ENSG00000179820	2744.51	0.375702	0.0738823	-5.08515	3.67345e-07	5.59882e-06	MYADM	3000.08	3219.25	3080.68	2274.15	2504.52	2388.41
ENSG00000166016	276.796	0.639458	0.125749	-5.08518	3.67285e-07	5.59882e-06	ABTB2	342.668	329.732	338.473	218.869	209.485	221.55
ENSG00000175183	467.444	-0.545491	0.107324	5.08265	3.7221e-07	5.66347e-06	CSRP2	399.944	374.929	366.201	532.785	590.442	540.365
ENSG00000185112	253.46	0.72056	0.141783	-5.08212	3.73237e-07	5.67388e-06	FAM43A	274.53	348.222	323.175	173.526	202.727	198.584
ENSG00000075240	245.601	0.693675	0.136531	-5.08072	3.76003e-07	5.7107e-06	GRAMD4	302.18	323.569	285.885	177.886	204.416	179.671
ENSG00000011260	1024.52	-0.455029	0.0895647	5.08045	3.76545e-07	5.71369e-06	UTP18	788.038	913.183	893.033	1206.83	1204.54	1141.52
ENSG00000196172	116.889	-0.97024	0.191014	5.07941	3.78612e-07	5.73981e-06	ZNF681	74.0637	68.8226	93.7016	163.934	142.754	158.057
ENSG00000111247	849.658	-0.441139	0.0868649	5.07844	3.80539e-07	5.76375e-06	RAD51AP1	714.962	722.123	725.709	1012.38	959.574	963.201
ENSG00000166484	676.498	0.550095	0.108353	-5.07687	3.83702e-07	5.80634e-06	MAPK7	861.114	840.252	714.235	572.024	583.685	487.679
ENSG00000171608	734.908	0.462009	0.0910071	-5.07662	3.84201e-07	5.80859e-06	PIK3CD	830.501	861.823	860.525	606.904	603.957	645.736
ENSG00000266265	19.6301	-2.70224	0.532333	5.07623	3.85006e-07	5.81545e-06	KLF14	2.96255	8.21762	4.78069	41.8554	39.7007	20.2637
ENSG00000177888	813.31	-0.553696	0.109196	5.07068	3.96394e-07	5.98201e-06	ZBTB41	661.636	632.757	680.771	1049.87	809.218	1045.61
ENSG00000163485	38.9629	1.6864	0.33263	-5.06989	3.98039e-07	6.00138e-06	ADORA1	55.3009	66.7682	57.3683	25.2877	16.8939	12.1582
ENSG00000145494	854.252	0.565856	0.111743	-5.06388	4.10807e-07	6.18824e-06	NDUFS6	1021.09	1092.94	949.446	654.863	810.063	597.103
ENSG00000175602	4443.59	0.487776	0.0963739	-5.06129	4.16433e-07	6.2673e-06	CCDC85B	5082.75	5582.85	4902.12	3428.66	4318.93	3346.21
ENSG00000001630	198.442	0.786387	0.155441	-5.05906	4.2132e-07	6.33509e-06	CYP51A1	252.804	286.59	214.175	149.11	139.375	148.6
ENSG00000008256	2742.85	0.399756	0.0790603	-5.05635	4.27365e-07	6.41427e-06	CYTH3	3058.34	3024.08	3279.56	2554.05	2221.55	2319.52
ENSG00000149823	1261.24	0.471248	0.0932024	-5.05618	4.27747e-07	6.41427e-06	VPS51	1466.46	1587.03	1346.24	1032.43	1150.48	984.815
ENSG00000240342	1482.36	0.554407	0.109648	-5.05622	4.27638e-07	6.41427e-06	RPS2P5	1819.99	1988.66	1485.84	1146.66	1350.67	1102.34
ENSG00000196562	63.6625	1.32955	0.263042	-5.05452	4.31468e-07	6.46421e-06	SULF2	99.7392	90.3938	81.2718	35.7515	26.1856	48.6329
ENSG00000196387	177.158	-0.780964	0.154588	5.05192	4.37396e-07	6.5353e-06	ZNF140	134.302	120.183	135.772	229.333	206.95	236.41
ENSG00000172725	1617.19	0.464373	0.0919161	-5.05214	4.36878e-07	6.5353e-06	CORO1B	1878.26	1972.23	1779.37	1295.77	1530.59	1246.89
ENSG00000128731	3383.9	0.500929	0.0991561	-5.05192	4.37384e-07	6.5353e-06	HERC2	4023.14	3693.82	4176.41	3088.58	2330.52	2990.92
ENSG00000137273	388.723	0.599508	0.118735	-5.04913	4.43835e-07	6.62553e-06	FOXF2	474.995	475.595	457.99	338.332	319.295	266.13
ENSG00000189001	934.823	0.472856	0.0936938	-5.04683	4.49206e-07	6.69968e-06	SBSN	1107.01	1152.52	1000.12	729.854	821.044	798.389
ENSG00000117620	476.738	-0.581017	0.115181	5.04437	4.55029e-07	6.78042e-06	SLC35A3	383.156	330.759	432.175	572.896	586.219	555.225
ENSG00000153310	727.528	-0.457182	0.0906367	5.04411	4.55628e-07	6.78324e-06	FAM49B	614.235	594.75	631.051	853.677	844.696	826.758
ENSG00000105419	958.581	0.458549	0.0909294	-5.04291	4.58506e-07	6.81997e-06	MEIS3	1105.03	1171.01	1056.53	816.181	855.677	747.055
ENSG00000109472	1468.41	0.397875	0.078901	-5.04271	4.58975e-07	6.82082e-06	CPE	1668.9	1741.11	1600.58	1256.54	1305.9	1237.44
ENSG00000259721	280.023	0.727336	0.14425	-5.04217	4.60271e-07	6.83395e-06	AC090877.2	314.03	361.575	370.982	241.541	173.163	218.848
ENSG00000109846	1562.72	0.410275	0.0813745	-5.04181	4.61138e-07	6.84069e-06	CRYAB	1840.73	1789.39	1722.96	1301.88	1439.36	1282.02
ENSG00000187522	382.877	-0.607081	0.120414	5.0416	4.61644e-07	6.84208e-06	HSPA14	312.055	262.964	335.605	464.77	474.719	447.152
ENSG00000125817	3918.41	0.407369	0.0808404	-5.03917	4.67547e-07	6.92338e-06	CENPB	4375.69	4796.01	4237.61	3426.91	3587.42	3086.84
ENSG00000182272	193.743	0.842712	0.167244	-5.03882	4.68421e-07	6.93012e-06	B4GALNT4	214.291	283.508	248.596	114.23	161.337	140.495
ENSG00000234456	1244.18	-0.419534	0.0832669	5.03842	4.69378e-07	6.93191e-06	MAGI2-AS3	1077.38	1038.5	1075.66	1457.96	1329.55	1486
ENSG00000111252	2972.32	0.408169	0.0810104	-5.03847	4.69264e-07	6.93191e-06	SH2B3	3245.97	3347.65	3575	2735.43	2334.74	2595.1
ENSG00000241749	192.748	-0.75969	0.150826	5.03686	4.73236e-07	6.98265e-06	RPSAP52	135.29	146.89	148.201	235.437	267.769	222.901
ENSG00000107984	3850.84	-0.46335	0.0921806	5.02655	4.99376e-07	7.3618e-06	DKK1	3047.48	2991.21	3676.35	4399.18	4857	4133.79
ENSG00000198924	382.833	-0.607001	0.120778	5.02577	5.01415e-07	7.38529e-06	DCLRE1A	304.155	291.726	312.657	480.466	405.454	502.539
ENSG00000088826	350.537	0.614573	0.12231	-5.02473	5.04141e-07	7.41884e-06	SMOX	413.769	456.078	405.403	289.5	293.954	244.515
ENSG00000164574	3746.39	0.392643	0.0781504	-5.02419	5.05551e-07	7.43299e-06	GALNT10	4130.78	4227.97	4398.24	3440.87	2943.76	3336.75
ENSG00000137210	1039.28	-0.428709	0.0853446	5.02327	5.07978e-07	7.46205e-06	TMEM14B	871.977	937.836	849.051	1168.46	1229.03	1179.35
ENSG00000117360	993.143	-0.42858	0.085418	5.01744	5.23635e-07	7.68524e-06	PRPF3	805.813	861.823	871.042	1112.66	1126.82	1180.7
ENSG00000198826	2078.67	-0.421255	0.0839721	5.01661	5.25909e-07	7.70497e-06	ARHGAP11A	1791.35	1715.43	1823.36	2538.36	2142.15	2461.36
ENSG00000165476	2832.33	-0.362824	0.0723233	5.01669	5.25679e-07	7.70497e-06	REEP3	2484.59	2430.36	2516.56	3232.46	3012.18	3317.84
ENSG00000167671	2571.67	0.460765	0.0918608	-5.01591	5.27839e-07	7.7264e-06	UBXN6	2942.8	3258.29	2740.29	2118.06	2402.31	1968.28
ENSG00000154473	4342.42	-0.329736	0.0657557	5.01456	5.31558e-07	7.77397e-06	BUB3	3865.14	3880.77	3799.69	4723.56	4976.1	4809.25
ENSG00000160305	1466.52	0.418214	0.0834131	-5.01376	5.33752e-07	7.79918e-06	DIP2A	1661	1654.82	1714.36	1310.6	1147.94	1310.39
ENSG00000175137	1430.95	0.427445	0.085263	-5.01325	5.35171e-07	7.81303e-06	SH3BP5L	1598.79	1711.32	1618.74	1235.61	1306.74	1114.5
ENSG00000163932	553.609	0.505028	0.100764	-5.01201	5.38639e-07	7.85673e-06	PRKCD	629.048	676.927	640.613	451.69	438.397	484.978
ENSG00000168056	2794.86	0.423978	0.0847347	-5.00359	5.62716e-07	8.20071e-06	LTBP3	3196.59	3396.96	3018.53	2302.92	2634.61	2219.55
ENSG00000168405	132.067	-0.911256	0.182264	4.99964	5.74365e-07	8.36312e-06	CMAHP	91.839	96.557	86.0525	185.734	144.443	187.777
ENSG00000173153	603.668	0.52619	0.105312	-4.99647	5.83888e-07	8.49432e-06	ESRRA	711.999	757.048	672.165	493.545	541.45	445.801
ENSG00000075624	57952.7	0.359135	0.0718988	-4.99501	5.88315e-07	8.55122e-06	ACTB	65871.3	68614.1	60899.3	47603.6	52189.5	52538.3
ENSG00000100266	2019.81	0.382204	0.0765219	-4.99471	5.89256e-07	8.55738e-06	PACSIN2	2208.09	2297.85	2354.97	1827.69	1778.08	1652.17
ENSG00000166924	68.8689	1.21908	0.244413	-4.98779	6.10747e-07	8.86172e-06	NYAP1	107.639	98.6115	82.2279	34.8795	43.9242	45.931
ENSG00000081041	482.214	-0.767606	0.153931	4.98669	6.14237e-07	8.90455e-06	CXCL2	290.33	385.201	393.929	450.818	693.495	679.509
ENSG00000135709	655.553	0.479733	0.0963843	-4.9773	6.44782e-07	9.3392e-06	KIAA0513	792.976	710.824	786.902	558.945	540.605	543.067
ENSG00000089685	3020.27	-0.363213	0.0730195	4.97419	6.55197e-07	9.48176e-06	BIRC5	2693.94	2690.24	2545.24	3405.99	3562.93	3223.28
ENSG00000132793	393.676	0.556259	0.111885	-4.97172	6.63606e-07	9.59507e-06	LPIN3	449.32	479.704	476.157	301.708	326.897	328.272
ENSG00000134690	1374.56	-0.415445	0.0835866	4.97023	6.68731e-07	9.66074e-06	CDCA8	1208.72	1167.93	1160.75	1643.7	1623.51	1442.77
ENSG00000161677	578.411	0.64453	0.12969	-4.96979	6.70261e-07	9.67442e-06	JOSD2	724.837	802.245	592.806	429.018	527.09	394.466
ENSG00000131473	7462.52	0.368522	0.0741976	-4.96677	6.80785e-07	9.81776e-06	ACLY	8262.55	8540.16	8425.49	6825.93	5920.47	6800.49
ENSG00000198015	1183.89	-0.431162	0.0868682	4.9634	6.92693e-07	9.98081e-06	MRPL42	959.866	975.842	1090	1335.01	1424.16	1318.49
ENSG00000101460	206.437	0.807777	0.162837	-4.96065	7.0259e-07	1.01146e-05	MAP1LC3A	261.692	303.025	224.693	131.67	175.697	141.846
ENSG00000065534	3599.76	0.442262	0.0892643	-4.95452	7.25089e-07	1.04295e-05	MYLK	4133.74	4122.16	4183.11	3344.08	2615.18	3200.31
ENSG00000128513	526.819	-0.583241	0.117753	4.95309	7.30447e-07	1.04974e-05	POT1	413.769	438.616	411.14	680.151	529.624	687.614
ENSG00000131171	1597.25	-0.373708	0.0754783	4.95121	7.37547e-07	1.05902e-05	SH3BGRL	1392.4	1388.78	1393.09	1854.72	1744.3	1810.22
ENSG00000151276	1170.24	0.501263	0.101269	-4.94982	7.42807e-07	1.06566e-05	MAGI1	1363.76	1263.46	1485.84	1069.06	846.385	992.921
ENSG00000154359	242.178	-0.672744	0.135962	4.94804	7.49641e-07	1.07453e-05	LONRF1	185.653	199.277	175.929	286.012	318.45	287.744
ENSG00000113368	2488.27	-0.370705	0.074937	4.94688	7.54107e-07	1.08e-05	LMNB1	2309.8	2143.77	2058.57	2870.59	2795.1	2751.81
ENSG00000151474	1072	0.499008	0.100962	-4.94254	7.71095e-07	1.10337e-05	FRMD4A	1239.33	1244.97	1280.27	981.859	753.469	932.13
ENSG00000038382	9281.24	0.476502	0.0964125	-4.94233	7.71952e-07	1.10365e-05	TRIO	10557.5	10601.8	11236.5	8351.91	6388.43	8551.28
ENSG00000129925	1538.92	0.488527	0.0988822	-4.94049	7.79264e-07	1.11314e-05	TMEM8A	1745.93	2008.18	1641.69	1292.29	1403.88	1141.52
ENSG00000156970	1463.11	-0.46363	0.0939413	4.93531	8.0024e-07	1.14212e-05	BUB1B	1225.51	1227.51	1233.42	1740.49	1473.99	1877.77
ENSG00000119138	681.058	-0.56997	0.115493	4.93512	8.01012e-07	1.14223e-05	KLF9	516.471	621.458	504.841	829.261	707.855	906.462
ENSG00000244509	1346.54	0.413516	0.0838452	-4.9319	8.1434e-07	1.16024e-05	APOBEC3C	1613.6	1507.93	1496.36	1147.54	1229.03	1084.78
ENSG00000041515	28.409	1.89269	0.383809	-4.93133	8.16736e-07	1.16266e-05	MYO16	40.4882	42.1153	51.6315	13.0798	10.981	12.1582
ENSG00000103540	883.314	-0.522852	0.106032	4.93108	8.17752e-07	1.1631e-05	CCP110	727.8	736.504	708.499	1123.12	875.949	1128.01
ENSG00000104231	388.824	-0.558672	0.113335	4.92939	8.24888e-07	1.17225e-05	ZFAND1	298.23	326.65	318.394	437.738	483.166	468.767
ENSG00000178950	1930.3	0.394356	0.0800512	-4.9263	8.38013e-07	1.18988e-05	GAK	2200.19	2243.41	2138.88	1702.12	1767.95	1529.23
ENSG00000137486	253.284	0.712282	0.144597	-4.92599	8.39349e-07	1.19076e-05	ARRB1	333.781	345.14	265.807	210.149	182.454	182.373
ENSG00000137266	469.775	0.581514	0.118067	-4.92529	8.42347e-07	1.19399e-05	SLC22A23	568.809	607.077	512.49	407.219	328.587	394.466
ENSG00000158747	2709.39	0.484806	0.0984953	-4.92212	8.5611e-07	1.21246e-05	NBL1	3181.78	3458.59	2845.47	2163.4	2578.01	2029.07
ENSG00000136244	146.342	-0.909761	0.184988	4.91795	8.74564e-07	1.23753e-05	IL6	87.889	94.5026	122.386	161.318	218.776	193.18
ENSG00000092621	2567.63	-0.425227	0.0865992	4.91029	9.09436e-07	1.28578e-05	PHGDH	2286.1	2353.32	1939.05	2941.22	3085.67	2800.44
ENSG00000106392	1369.37	-0.425667	0.086705	4.90936	9.13719e-07	1.29074e-05	C1GALT1	1187.98	1145.33	1172.23	1689.04	1427.54	1594.08
ENSG00000183486	248.227	-0.828713	0.168857	4.90777	9.21199e-07	1.30019e-05	MX2	176.765	193.114	164.456	319.148	237.359	398.519
ENSG00000168906	4108.23	-0.40763	0.0831276	4.90367	9.4063e-07	1.32649e-05	MAT2A	3297.32	3457.56	3836.03	4412.26	4547.84	5098.34
ENSG00000198053	1299.93	0.420109	0.0857827	-4.89737	9.71286e-07	1.36856e-05	SIRPA	1524.73	1552.1	1387.36	1176.31	1056.71	1102.34
ENSG00000134590	2126.32	0.399588	0.0816329	-4.89494	9.83341e-07	1.38319e-05	RTL8C	2521.13	2498.16	2241.19	1832.05	1940.27	1725.12
ENSG00000162542	637.666	0.470059	0.0960279	-4.89502	9.82937e-07	1.38319e-05	TMCO4	724.837	764.239	735.271	544.993	554.12	502.539
ENSG00000163346	596.456	0.516007	0.105463	-4.8928	9.94126e-07	1.39717e-05	PBXIP1	714.962	756.021	637.744	494.417	520.333	455.258
ENSG00000142856	493.881	-0.500743	0.102349	4.89248	9.95719e-07	1.39823e-05	ITGB3BP	395.994	421.153	409.227	565.921	575.238	595.752
ENSG00000117632	6287.91	-0.330503	0.0676261	4.88721	1.02276e-06	1.43499e-05	STMN1	5714.76	5515.05	5483.45	6723.03	7355.61	6935.59
ENSG00000229619	255.146	-0.670219	0.137171	4.88601	1.02899e-06	1.44128e-05	MBNL1-AS1	187.628	191.06	211.307	335.716	279.594	325.57
ENSG00000100558	205.219	0.729299	0.149261	-4.88605	1.02879e-06	1.44128e-05	PLEK2	258.729	254.746	257.201	172.654	159.647	128.337
ENSG00000145214	578.601	0.532609	0.109047	-4.88422	1.03837e-06	1.45319e-05	DGKQ	688.299	753.967	612.885	472.618	503.439	440.397
ENSG00000001617	522.04	0.591263	0.121087	-4.88297	1.04498e-06	1.4612e-05	SEMA3F	634.973	709.797	541.174	427.274	450.223	368.799
ENSG00000174953	1664.37	-0.38363	0.0785881	4.88152	1.05271e-06	1.47078e-05	DHX36	1410.17	1407.27	1515.48	1966.33	1811.87	1875.07
ENSG00000120324	38.7662	-1.7683	0.362702	4.87535	1.08618e-06	1.51626e-05	PCDHB10	12.8377	30.8161	9.56139	64.5271	60.8181	54.0365
ENSG00000172831	858.197	0.440774	0.0904346	-4.87395	1.09387e-06	1.5257e-05	CES2	1014.18	1023.09	929.367	717.646	761.071	703.825
ENSG00000125170	697.806	0.468561	0.0961458	-4.87344	1.09669e-06	1.52836e-05	DOK4	791.988	816.626	823.235	554.585	634.366	566.032
ENSG00000101160	2259.04	0.385862	0.0791927	-4.87245	1.10225e-06	1.53482e-05	CTSZ	2563.59	2717.98	2399.91	1961.1	2050.08	1861.56
ENSG00000121957	1202.95	-0.463125	0.0950618	4.87183	1.10571e-06	1.53833e-05	GPSM2	1054.67	1049.8	928.41	1463.2	1245.08	1476.55
ENSG00000189266	2189.57	-0.373845	0.0767708	4.86962	1.11811e-06	1.55298e-05	PNRC2	1849.62	1863.35	2009.8	2601.14	2384.58	2428.94
ENSG00000162783	1758.96	0.479861	0.0985385	-4.86978	1.11721e-06	1.55298e-05	IER5	2006.63	2148.91	1994.5	1335.01	1716.42	1352.26
ENSG00000104213	51.5706	1.3932	0.286269	-4.86676	1.13443e-06	1.57432e-05	PDGFRL	85.9139	79.0946	58.3244	25.2877	27.0303	33.7728
ENSG00000134516	339.156	-0.655726	0.134791	4.86478	1.14585e-06	1.58884e-05	DOCK2	268.604	248.583	271.543	457.794	341.257	447.152
ENSG00000110931	1565.25	0.410191	0.0843217	-4.8646	1.14689e-06	1.58896e-05	CAMKK2	1780.49	1871.56	1708.62	1457.09	1275.49	1298.23
ENSG00000131013	1201.43	-0.40226	0.0827022	4.86396	1.15059e-06	1.59276e-05	PPIL4	1012.2	1007.69	1083.3	1379.49	1310.12	1415.76
ENSG00000140548	426.059	0.550968	0.113292	-4.86324	1.15477e-06	1.59721e-05	ZNF710	523.384	521.819	475.201	377.571	326.053	332.324
ENSG00000120915	62.6931	-1.24255	0.255554	4.86217	1.16104e-06	1.60453e-05	EPHX2	38.5131	43.1425	30.5964	82.8389	101.363	79.7038
ENSG00000169122	563.411	0.47963	0.0986634	-4.86128	1.16632e-06	1.61049e-05	FAM110B	652.748	677.954	639.657	480.466	479.787	449.854
ENSG00000108064	1309.46	-0.419531	0.0863408	4.85902	1.1797e-06	1.62762e-05	TFAM	1213.66	1044.67	1102.43	1555.63	1436.83	1503.57
ENSG00000183671	483.683	-0.518086	0.106684	4.85626	1.19622e-06	1.64903e-05	GPR1	369.331	418.071	407.315	587.72	581.995	537.663
ENSG00000064933	520.651	-0.511222	0.105279	4.85586	1.19866e-06	1.64965e-05	PMS1	407.844	430.398	448.429	630.448	565.101	641.683
ENSG00000274070	112.1	0.905265	0.186423	-4.85598	1.19791e-06	1.64965e-05	CASTOR2	146.152	152.026	139.596	76.735	74.3332	83.7566
ENSG00000188529	2760.37	-0.34034	0.0701413	4.85221	1.22093e-06	1.67891e-05	SRSF10	2399.67	2370.78	2537.59	3041.5	3104.26	3108.45
ENSG00000198042	561.239	-0.480829	0.0991114	4.8514	1.22594e-06	1.6844e-05	MAK16	494.746	458.132	452.254	648.759	646.192	667.351
ENSG00000123570	47.4083	-1.42248	0.293289	4.85009	1.23403e-06	1.69411e-05	RAB9B	29.6255	19.5168	27.728	69.7591	60.8181	77.002
ENSG00000250657	30.0834	-1.87821	0.387323	4.84922	1.23945e-06	1.69874e-05	AC097451.1	9.87516	10.272	18.1666	36.6235	51.5264	54.0365
ENSG00000180053	7.5945	6.36961	1.31353	-4.84923	1.23944e-06	1.69874e-05	NKX2-6	11.8502	17.4624	16.2544	0	0	0
ENSG00000215305	811.161	0.435757	0.0899617	-4.84381	1.27373e-06	1.74427e-05	VPS16	912.465	968.652	918.849	722.878	680.825	663.298
ENSG00000119969	1536.67	-0.420233	0.0867598	4.84363	1.27486e-06	1.74438e-05	HELLS	1371.66	1196.69	1374.93	1668.99	1865.09	1742.68
ENSG00000106462	1176.63	-0.388525	0.0802303	4.84263	1.28135e-06	1.75181e-05	EZH2	1030.97	999.468	1027.85	1372.51	1325.33	1303.63
ENSG00000175550	6826.98	0.430191	0.0888706	-4.84065	1.29415e-06	1.76786e-05	DRAP1	7675.97	8462.1	7378.52	5489.17	6597.07	5359.07
ENSG00000125746	281.502	0.624541	0.129033	-4.84017	1.29725e-06	1.76918e-05	EML2	335.756	364.657	325.087	211.021	239.049	213.444
ENSG00000100285	19.0273	2.44044	0.504194	-4.84028	1.29653e-06	1.76918e-05	NEFH	27.6505	36.9793	31.5526	7.8479	3.37878	6.75456
ENSG00000258890	420.654	-0.562427	0.116224	4.83914	1.30402e-06	1.77694e-05	CEP95	357.481	296.862	365.245	506.625	519.488	478.223
ENSG00000111790	977.183	-0.41206	0.0851712	4.83802	1.31136e-06	1.78548e-05	FGFR1OP2	828.526	839.225	850.007	1137.94	1149.63	1057.76
ENSG00000137807	2563.73	-0.396415	0.0819483	4.83738	1.3156e-06	1.78942e-05	KIF23	2215.99	2074.95	2347.32	3002.26	2679.37	3062.52
ENSG00000160991	1413.68	0.421278	0.0870903	-4.83726	1.31642e-06	1.78942e-05	ORAI2	1620.51	1675.37	1565.2	1239.97	1294.92	1086.13
ENSG00000090612	407.644	-0.622325	0.128686	4.83601	1.32471e-06	1.79921e-05	ZNF268	315.018	280.426	366.201	528.425	431.639	524.154
ENSG00000129465	160.943	0.774425	0.160286	-4.83151	1.35499e-06	1.83884e-05	RIPK3	206.391	189.005	213.219	122.95	109.81	124.284
ENSG00000099991	1404.99	0.431656	0.0893501	-4.83106	1.35809e-06	1.84154e-05	CABIN1	1701.49	1604.49	1531.73	1239.97	1076.99	1275.26
ENSG00000198157	120.593	-0.87874	0.181951	4.82954	1.3685e-06	1.85262e-05	HMGN5	78.0138	87.3122	88.9209	153.47	146.977	168.864
ENSG00000114446	1053.28	-0.397718	0.0823506	4.82957	1.36828e-06	1.85262e-05	IFT57	924.315	919.346	884.428	1224.27	1196.09	1171.24
ENSG00000106355	744.691	-0.477233	0.0988221	4.82921	1.37077e-06	1.85418e-05	LSM5	642.873	586.533	640.613	853.677	946.059	798.389
ENSG00000188171	82.4348	-1.06956	0.221521	4.82826	1.37732e-06	1.86037e-05	ZNF626	53.3259	49.3057	57.3683	129.054	105.587	99.9675
ENSG00000114098	755.327	-0.465136	0.0963369	4.82822	1.3776e-06	1.86037e-05	ARMC8	618.185	637.893	647.306	942.62	802.461	883.497
ENSG00000120318	415.715	0.574894	0.119075	-4.82798	1.37926e-06	1.8611e-05	ARAP3	463.145	556.744	470.42	317.404	321.829	364.746
ENSG00000162746	326.706	0.660813	0.13688	-4.82766	1.38144e-06	1.86252e-05	FCRLB	357.481	412.935	432.175	228.461	298.178	231.006
ENSG00000173535	12.1759	4.17815	0.865616	-4.82679	1.38749e-06	1.86917e-05	TNFRSF10C	20.7378	29.7889	19.1228	0.871988	2.53409	0
ENSG00000169083	12.5154	3.57348	0.740885	-4.82327	1.41226e-06	1.90099e-05	AR	20.7378	26.7073	21.9912	2.61597	1.68939	1.35091
ENSG00000158486	12.2598	4.18691	0.868345	-4.82171	1.42336e-06	1.91437e-05	DNAH3	31.6005	17.4624	21.035	2.61597	0.844696	0
ENSG00000196368	200.811	-0.726404	0.150739	4.81893	1.44327e-06	1.93958e-05	NUDT11	176.765	137.645	139.596	249.389	254.253	247.217
ENSG00000088888	3159.21	0.332509	0.069026	-4.81716	1.45614e-06	1.95529e-05	MAVS	3534.32	3579.8	3448.79	2820.01	2696.27	2876.09
ENSG00000197019	417.585	0.54812	0.113949	-4.81023	1.50759e-06	2.02274e-05	SERTAD1	491.783	523.873	475.201	344.435	364.909	305.306
ENSG00000092140	821.789	-0.465816	0.0968756	4.8084	1.52145e-06	2.03968e-05	G2E3	655.711	659.464	755.349	1014.12	900.446	945.639
ENSG00000114686	2530.1	-0.337156	0.070132	4.80744	1.52872e-06	2.04777e-05	MRPL3	2220.92	2277.31	2210.59	2910.7	2798.48	2762.62
ENSG00000158050	58.1448	1.29163	0.268689	-4.80715	1.53097e-06	2.04912e-05	DUSP2	70.1137	85.2578	93.7016	36.6235	38.856	24.3164
ENSG00000125965	104.837	-0.925328	0.1925	4.80689	1.53293e-06	2.05009e-05	GDF5	69.1262	71.9042	75.5349	139.518	128.394	144.548
ENSG00000176986	1705.41	0.397242	0.0826469	-4.80649	1.53602e-06	2.05257e-05	SEC24C	1914.79	1979.42	1919.93	1555.63	1338.84	1523.83
ENSG00000107758	1905.14	-0.360902	0.0750963	4.80585	1.54096e-06	2.05751e-05	PPP3CB	1637.3	1680.5	1685.67	2219.21	2039.94	2168.21
ENSG00000103266	1198.17	0.475804	0.099047	-4.80382	1.55668e-06	2.07682e-05	STUB1	1392.4	1513.07	1280.27	960.059	1125.98	917.27
ENSG00000170004	4808.31	0.357488	0.0744933	-4.79893	1.59514e-06	2.12643e-05	CHD3	5498.49	5418.49	5281.71	4305.01	3867.86	4478.28
ENSG00000099904	1051.1	0.469226	0.0978023	-4.7977	1.60498e-06	2.13782e-05	ZDHHC8	1259.08	1250.11	1155.02	810.949	999.275	832.162
ENSG00000105821	781.091	-0.458849	0.0957243	4.79344	1.63942e-06	2.17895e-05	DNAJC2	617.198	670.763	687.464	880.708	973.934	856.479
ENSG00000004897	3499.83	-0.380895	0.0794603	4.79352	1.63881e-06	2.17895e-05	CDC27	3125.49	3004.57	2989.85	4229.14	3575.6	4074.35
ENSG00000137575	4397.66	-0.312352	0.0651629	4.7934	1.6398e-06	2.17895e-05	SDCBP	4020.18	3858.17	3892.44	4938.94	4842.64	4833.57
ENSG00000100300	2355.63	0.462755	0.0965509	-4.79286	1.64423e-06	2.18308e-05	TSPO	2670.24	2839.19	2686.75	1900.06	2304.33	1733.22
ENSG00000184838	802.522	0.434956	0.0907941	-4.79058	1.66303e-06	2.20627e-05	PRR16	911.478	915.238	942.753	661.839	727.283	656.543
ENSG00000114554	3889.82	0.391393	0.0817328	-4.78869	1.67873e-06	2.22533e-05	PLXNA1	4467.52	4579.27	4194.58	3623.98	3027.39	3446.18
ENSG00000105829	775.294	-0.437862	0.0914405	4.78849	1.68043e-06	2.22579e-05	BET1	634.973	691.307	651.13	904.252	919.029	851.075
ENSG00000214655	1354.17	0.396808	0.0828877	-4.7873	1.69036e-06	2.23717e-05	ZSWIM8	1484.24	1635.31	1497.31	1203.34	1113.31	1191.5
ENSG00000121281	685.059	0.554012	0.115776	-4.7852	1.7082e-06	2.25896e-05	ADCY7	841.364	854.633	745.788	590.336	459.514	618.718
ENSG00000244486	1054.12	0.504626	0.105492	-4.78352	1.72248e-06	2.27604e-05	SCARF2	1173.17	1363.1	1178.92	893.788	971.4	744.353
ENSG00000138639	1161.97	0.484407	0.101278	-4.78292	1.72764e-06	2.28104e-05	ARHGAP24	1376.6	1368.23	1320.43	1103.07	829.491	974.008
ENSG00000152078	93.1296	-1.01861	0.213101	4.77995	1.75338e-06	2.31318e-05	TMEM56	58.2635	65.741	61.1929	149.11	112.345	112.126
ENSG00000153071	9014.42	0.391679	0.0819867	-4.77735	1.77624e-06	2.34147e-05	DAB2	10377.8	9824.17	10485	8132.16	6867.38	8399.97
ENSG00000090020	989.09	0.418352	0.0875856	-4.7765	1.78375e-06	2.3495e-05	SLC9A1	1132.68	1130.95	1131.11	906.868	794.014	838.917
ENSG00000166681	2032.78	0.41003	0.0858687	-4.77507	1.79641e-06	2.3643e-05	BEX3	2319.68	2377.97	2266.05	1682.94	1947.87	1602.18
ENSG00000133393	1120.22	-0.397843	0.0833813	4.77137	1.82977e-06	2.4063e-05	FOPNL	908.515	984.06	1007.77	1278.34	1275.49	1267.16
ENSG00000122565	4520.09	-0.306628	0.06428	4.7702	1.84046e-06	2.41843e-05	CBX3	4025.12	3987.6	4111.4	4967.72	5007.36	5021.34
ENSG00000112852	32.3119	-1.73461	0.363655	4.76994	1.84279e-06	2.41957e-05	PCDHB2	10.8627	18.4896	15.2982	40.1115	52.3711	56.7383
ENSG00000161298	23.8226	2.18693	0.45865	-4.76818	1.85895e-06	2.43886e-05	ZNF382	41.4757	23.6257	51.6315	6.10392	9.29165	10.8073
ENSG00000170954	108.748	-0.945937	0.198493	4.76559	1.883e-06	2.46809e-05	ZNF415	90.8515	64.7138	66.9297	143.878	133.462	152.653
ENSG00000186654	171.802	0.79747	0.167344	-4.76546	1.88421e-06	2.46809e-05	PRR5	222.191	242.42	192.184	141.262	130.083	102.669
ENSG00000143653	1546.26	-0.366711	0.0769828	4.76355	1.9022e-06	2.48969e-05	SCCPDH	1358.82	1393.91	1301.3	1749.21	1778.93	1695.4
ENSG00000074935	243.142	-0.652133	0.136924	4.76274	1.90986e-06	2.49774e-05	TUBE1	171.828	208.522	186.447	286.884	293.109	312.061
ENSG00000152926	82.4271	-1.06782	0.224311	4.76045	1.93161e-06	2.52419e-05	ZNF117	54.3134	45.1969	59.2806	107.255	98.8294	129.688
ENSG00000161714	1077.78	0.447976	0.0941204	-4.7596	1.93976e-06	2.53285e-05	PLCD3	1263.03	1336.39	1133.98	870.244	984.915	878.093
ENSG00000198925	969.285	0.425718	0.08948	-4.75769	1.95825e-06	2.55498e-05	ATG9A	1109.97	1084.73	1136.85	862.397	758.537	863.233
ENSG00000116266	1166.27	-0.387941	0.0816131	4.75341	2.00014e-06	2.60758e-05	STXBP3	996.404	973.788	1060.36	1309.73	1325.33	1332
ENSG00000138685	5402.46	0.409846	0.086267	-4.75091	2.02508e-06	2.63802e-05	FGF2	5780.92	5793.42	6915.75	4638.11	4334.13	4952.45
ENSG00000182010	89.5759	-1.12903	0.237759	4.74863	2.04796e-06	2.66519e-05	RTKN2	63.2011	45.1969	59.2806	136.03	87.8484	145.899
ENSG00000213445	972.852	0.423387	0.0891619	-4.74852	2.04915e-06	2.66519e-05	SIPA1	1138.61	1147.39	1059.4	795.253	888.62	807.846
ENSG00000163453	1188.37	-0.43371	0.0913488	4.74785	2.05592e-06	2.67189e-05	IGFBP7	960.854	1070.35	1004.9	1330.65	1497.65	1265.81
ENSG00000113716	1295.66	0.37356	0.0787149	-4.74573	2.07758e-06	2.69792e-05	HMGXB3	1412.15	1486.36	1489.66	1130.1	1141.18	1114.5
ENSG00000049656	2095.56	0.374346	0.078924	-4.74312	2.10453e-06	2.73078e-05	CLPTM1L	2393.74	2382.08	2326.29	1805.02	1968.14	1698.1
ENSG00000243156	1111.61	0.574624	0.121232	-4.73989	2.13838e-06	2.77253e-05	MICAL3	1376.6	1320.98	1289.83	1018.48	681.669	982.113
ENSG00000053254	1663.82	0.509828	0.107656	-4.73573	2.18267e-06	2.82775e-05	FOXN3	1966.15	1968.12	1926.62	1519.88	1097.26	1504.92
ENSG00000101745	1892.96	-0.371868	0.0785505	4.73413	2.19997e-06	2.84571e-05	ANKRD12	1625.45	1581.89	1743.04	2034.35	2222.39	2150.65
ENSG00000159899	712.517	0.465494	0.0983246	-4.73426	2.19861e-06	2.84571e-05	NPR2	832.476	890.585	755.349	576.384	598.889	621.42
ENSG00000145358	172.972	-0.745606	0.157518	4.73347	2.20716e-06	2.85278e-05	DDIT4L	124.427	144.836	118.561	227.589	203.572	218.848
ENSG00000204291	372.954	-0.669515	0.141509	4.73127	2.2312e-06	2.8816e-05	COL15A1	283.417	318.433	260.07	481.338	364.909	529.558
ENSG00000137962	7143.8	-0.426339	0.0901319	4.73017	2.24336e-06	2.8928e-05	ARHGAP29	6027.8	5710.22	6544.77	8249.01	7179.91	9151.08
ENSG00000164236	465.717	0.529628	0.111965	-4.73031	2.24182e-06	2.8928e-05	ANKRD33B	534.246	531.064	582.288	381.931	344.636	420.134
ENSG00000136213	670.02	0.520282	0.109998	-4.72993	2.24601e-06	2.89396e-05	CHST12	796.926	832.034	743.876	534.529	631.832	480.925
ENSG00000100412	1107.61	0.392128	0.08298	-4.72557	2.29468e-06	2.95437e-05	ACO2	1278.83	1252.16	1241.07	1005.4	919.874	948.341
ENSG00000066651	324.006	-0.592193	0.125349	4.72437	2.30827e-06	2.96726e-05	TRMT11	243.917	253.719	276.324	351.411	401.23	417.432
ENSG00000213281	3007.69	-0.347868	0.0736326	4.72437	2.30825e-06	2.96726e-05	NRAS	2591.24	2538.22	2809.13	3413.83	3246.17	3447.53
ENSG00000116786	2530.21	0.358281	0.0758754	-4.72196	2.33577e-06	2.99797e-05	PLEKHM2	2755.17	2988.13	2789.06	2246.24	2312.78	2089.86
ENSG00000125848	77.61	1.0729	0.227211	-4.72205	2.33476e-06	2.99797e-05	FLRT3	114.552	88.3394	112.824	52.3193	48.9924	48.6329
ENSG00000164754	7793.23	-0.319108	0.0675983	4.72065	2.3509e-06	3.01077e-05	RAD21	6883.98	6900.75	7017.1	8857.66	8128.51	8971.41
ENSG00000143641	3927.63	0.320871	0.0679721	-4.72063	2.3512e-06	3.01077e-05	GALNT2	4351.99	4482.71	4253.86	3610.9	3399.9	3466.44
ENSG00000131069	563.723	0.494969	0.10485	-4.72075	2.34982e-06	3.01077e-05	ACSS2	654.723	609.131	715.192	451.69	494.992	456.608
ENSG00000108883	3053.49	-0.322746	0.068393	4.719	2.3701e-06	3.03263e-05	EFTUD2	2693.94	2677.92	2768.98	3491.44	3349.22	3339.46
ENSG00000166265	124.892	0.876184	0.185685	-4.71866	2.37404e-06	3.03533e-05	CYYR1	182.691	166.407	136.728	92.4308	88.693	82.4057
ENSG00000178966	969.441	-0.400492	0.0848891	4.71783	2.38372e-06	3.04535e-05	RMI1	850.252	823.816	832.797	1141.43	1059.25	1109.1
ENSG00000119787	697.44	-0.461911	0.0979485	4.71585	2.40698e-06	3.0727e-05	ATL2	574.735	550.581	632.964	812.693	765.294	848.373
ENSG00000064102	980.129	-0.403258	0.0855853	4.71177	2.45578e-06	3.13259e-05	INTS13	825.564	838.197	868.174	1164.1	1070.23	1114.5
ENSG00000073910	478.349	0.725783	0.154086	-4.71023	2.47433e-06	3.15382e-05	FRY	577.697	558.798	647.306	374.083	254.253	457.959
ENSG00000163714	2825.3	-0.358423	0.0761039	4.70965	2.48138e-06	3.16037e-05	U2SURP	2373	2390.3	2664.76	3281.29	3083.98	3158.43
ENSG00000113248	24.6638	-2.04141	0.433494	4.70921	2.48674e-06	3.16476e-05	PCDHB15	7.90013	15.408	5.73683	33.1356	43.9242	41.8783
ENSG00000159256	932.282	-0.433561	0.0921471	4.70509	2.53755e-06	3.22695e-05	MORC3	791.001	761.157	825.148	1099.58	980.692	1136.12
ENSG00000152661	6734.98	0.391496	0.0832125	-4.70478	2.54141e-06	3.22939e-05	GJA1	8031.47	7882.75	7012.32	6067.3	5246.4	6169.62
ENSG00000155034	346.953	0.589452	0.125292	-4.70462	2.54341e-06	3.22945e-05	FBXL18	428.582	450.942	370.982	296.476	255.098	279.639
ENSG00000128422	12.5489	5.24331	1.11551	-4.70036	2.59707e-06	3.29506e-05	KRT17	21.7254	30.8161	21.035	0.871988	0.844696	0
ENSG00000154678	946.557	0.490107	0.104303	-4.69886	2.6162e-06	3.31679e-05	PDE1C	1078.37	1014.88	1220.99	825.773	690.961	848.373
ENSG00000109654	1417.61	0.471701	0.1004	-4.69823	2.62432e-06	3.32454e-05	TRIM2	1638.29	1584.97	1715.31	1289.67	996.741	1280.67
ENSG00000120837	690.374	-0.462791	0.0985375	4.6966	2.64532e-06	3.34858e-05	NFYB	560.909	551.608	629.139	846.701	763.605	790.284
ENSG00000163001	407.033	-0.51262	0.109161	4.696	2.65299e-06	3.35573e-05	CFAP36	344.643	327.678	333.692	488.314	462.893	484.978
ENSG00000178038	24.038	1.96262	0.41797	-4.69561	2.65816e-06	3.3597e-05	ALS2CL	37.5256	35.9521	41.114	7.8479	10.981	10.8073
ENSG00000155438	786.125	-0.423036	0.0901067	4.69483	2.66826e-06	3.36883e-05	NIFK	676.449	663.573	675.99	948.723	879.328	872.69
ENSG00000090615	3512.03	0.313238	0.0667211	-4.69474	2.66945e-06	3.36883e-05	GOLGA3	3919.45	3912.61	3841.76	3055.45	3143.96	3198.96
ENSG00000135114	60.8416	-1.18834	0.253215	4.69304	2.69181e-06	3.39446e-05	OASL	35.5506	36.9793	38.2455	77.607	79.4014	97.2657
ENSG00000079805	3128.74	0.331826	0.0707664	-4.68903	2.74499e-06	3.45889e-05	DNM2	3535.31	3593.15	3334.06	2860.12	2731.75	2718.04
ENSG00000167986	6973.18	0.319083	0.0680673	-4.68776	2.76208e-06	3.47779e-05	DDB1	7612.76	8021.43	7588.87	6461.43	5905.27	6249.32
ENSG00000152952	5049.99	-0.355663	0.0759017	4.68584	2.78821e-06	3.50802e-05	PLOD2	4439.87	4411.84	4437.44	5928.65	5134.06	5948.07
ENSG00000031691	507.515	-0.500928	0.106924	4.68491	2.80087e-06	3.52128e-05	CENPQ	384.144	426.289	451.297	586.848	625.075	571.436
ENSG00000135045	605.787	-0.486728	0.103903	4.68445	2.80711e-06	3.52645e-05	C9orf40	514.496	522.846	479.025	706.311	770.362	641.683
ENSG00000139372	628.163	-0.453872	0.0969216	4.68288	2.82879e-06	3.55099e-05	TDG	549.059	524.901	518.227	760.374	731.506	684.913
ENSG00000107201	431.725	-0.584729	0.124942	4.68001	2.86865e-06	3.5983e-05	DDX58	318.968	344.113	370.982	543.249	437.552	575.489
ENSG00000251350	17.6332	-2.40136	0.513267	4.67857	2.88886e-06	3.62091e-05	LINC02475	5.9251	4.10881	6.69297	28.7756	27.875	32.4219
ENSG00000198932	161.647	-0.757117	0.161836	4.67829	2.89274e-06	3.62303e-05	GPRASP1	119.489	121.21	118.561	189.221	191.746	229.655
ENSG00000164949	526.565	-0.49218	0.105213	4.67794	2.89773e-06	3.62654e-05	GEM	458.208	408.827	447.473	641.783	634.366	568.734
ENSG00000085999	402.666	-0.540298	0.115509	4.67752	2.90365e-06	3.63121e-05	RAD54L	347.606	332.814	305.008	454.306	516.954	459.31
ENSG00000097046	871.423	-0.428643	0.0916707	4.6759	2.92662e-06	3.65717e-05	CDC7	740.637	766.293	719.972	1021.97	923.252	1056.41
ENSG00000182481	6145.33	-0.292879	0.0626595	4.67414	2.95189e-06	3.68597e-05	KPNA2	5566.63	5535.59	5469.11	6866.04	6690.83	6743.76
ENSG00000109881	614.906	-0.482125	0.103157	4.67371	2.95804e-06	3.69087e-05	CCDC34	498.696	546.472	496.236	694.103	783.878	670.053
ENSG00000184500	882.533	-0.457221	0.0978427	4.67302	2.96802e-06	3.70053e-05	PROS1	772.238	716.987	741.007	1102.19	906.358	1056.41
ENSG00000142661	29.3583	1.75394	0.375482	-4.67116	2.99505e-06	3.73142e-05	MYOM3	41.4757	48.2785	45.8946	9.59187	16.0492	14.86
ENSG00000082153	6581.11	-0.322492	0.0690635	4.6695	3.01938e-06	3.75891e-05	BZW1	5805.61	5619.83	6117.37	7345.63	7003.37	7594.83
ENSG00000123485	1048.51	-0.391297	0.0838257	4.66798	3.04175e-06	3.78334e-05	HJURP	907.528	895.721	917.893	1238.22	1136.12	1195.56
ENSG00000065308	8837.09	0.370264	0.0793221	-4.66786	3.04357e-06	3.78334e-05	TRAM2	9757.65	9794.38	10340.6	8329.23	6891.03	7909.59
ENSG00000132031	118.917	0.904591	0.193832	-4.66688	3.05808e-06	3.79853e-05	MATN3	127.39	170.516	168.28	92.4308	81.9355	72.9493
ENSG00000119280	1661.93	-0.412475	0.0884097	4.66549	3.07879e-06	3.82139e-05	C1orf198	1478.31	1513.07	1285.05	1934.07	1767.1	1993.95
ENSG00000125734	752.801	0.433904	0.093024	-4.66443	3.09474e-06	3.83831e-05	GPR108	863.089	904.965	828.972	622.6	675.757	621.42
ENSG00000174903	1838.58	0.387449	0.0830698	-4.66414	3.09916e-06	3.84091e-05	RAB1B	2065.88	2199.24	1991.64	1623.64	1689.39	1461.69
ENSG00000170088	445.272	-0.501836	0.107623	4.66289	3.11803e-06	3.86142e-05	TMEM192	367.356	345.14	392.973	517.961	525.401	522.803
ENSG00000101152	1973.43	0.336201	0.0721403	-4.66038	3.1562e-06	3.90577e-05	DNAJC5	2220.92	2211.57	2176.17	1785.83	1742.61	1703.5
ENSG00000279377	12.5114	-5.197	1.11599	4.65685	3.2109e-06	3.97049e-05	AC003973.3	0	1.0272	0.956139	25.2877	19.428	28.3692
ENSG00000132589	1558.07	0.362183	0.0777773	-4.65666	3.2138e-06	3.97111e-05	FLOT2	1757.78	1798.63	1702.88	1324.55	1425.85	1338.75
ENSG00000122547	280.035	0.633681	0.136108	-4.65574	3.22826e-06	3.98602e-05	EEPD1	332.793	383.147	306.92	240.669	208.64	208.041
ENSG00000080493	1295.45	0.548821	0.117948	-4.65307	3.27022e-06	4.03482e-05	SLC4A4	1374.62	1397	1843.44	1154.51	908.893	1094.24
ENSG00000100003	263.711	0.611293	0.131391	-4.65247	3.27982e-06	4.04365e-05	SEC14L2	317.98	327.678	312.657	225.845	210.329	187.777
ENSG00000211459	8598.3	-0.505964	0.108804	4.65021	3.3159e-06	4.08509e-05	MT-RNR1	8719.77	5995.78	6601.18	9425.32	10530.8	10316.9
ENSG00000158528	28.2395	-1.76402	0.379458	4.64878	3.33901e-06	4.1105e-05	PPP1R9A	11.8502	14.3808	12.4298	49.7033	40.5454	40.5274
ENSG00000140323	40.1952	1.52732	0.328577	-4.6483	3.34688e-06	4.11713e-05	DISP2	74.0637	61.6322	43.0262	20.0557	19.428	22.9655
ENSG00000161800	3074.29	-0.32785	0.0705614	4.6463	3.37935e-06	4.15399e-05	RACGAP1	2722.58	2767.28	2687.71	3485.34	3252.92	3529.93
ENSG00000213160	50.4523	-1.33799	0.288036	4.64522	3.39722e-06	4.17286e-05	KLHL23	30.613	34.9249	20.0789	66.2711	68.4204	82.4057
ENSG00000160233	11.5189	3.72606	0.802864	-4.64097	3.46785e-06	4.25646e-05	LRRC3	15.8003	24.6529	23.9035	0.871988	2.53409	1.35091
ENSG00000161999	398.207	0.522071	0.112523	-4.63968	3.48947e-06	4.27983e-05	JMJD8	482.896	487.921	438.868	324.38	340.412	314.763
ENSG00000184470	557.107	0.504407	0.108724	-4.63933	3.49539e-06	4.28393e-05	TXNRD2	649.786	698.498	613.841	425.53	511.886	443.099
ENSG00000166949	2985.11	-0.338889	0.0730631	4.6383	3.51283e-06	4.30014e-05	SMAD3	2627.78	2728.25	2551.93	3474.87	3160.01	3367.82
ENSG00000081760	741.8	0.443682	0.0956574	-4.63824	3.51381e-06	4.30014e-05	AACS	884.815	851.551	831.841	626.96	677.446	578.191
ENSG00000157985	827.24	0.442631	0.0954699	-4.63634	3.54625e-06	4.33664e-05	AGAP1	968.754	963.516	927.454	768.222	641.124	694.369
ENSG00000198807	35.6168	-1.57198	0.339265	4.63349	3.59544e-06	4.39354e-05	PAX9	16.7878	21.5713	15.2982	56.6792	43.9242	59.4402
ENSG00000183160	6798.05	0.389901	0.0841602	-4.63284	3.60675e-06	4.40411e-05	TMEM119	8040.36	8373.76	6719.74	6002.77	5761.67	5889.98
ENSG00000154864	38.3877	-1.55312	0.33535	4.63133	3.63325e-06	4.4332e-05	PIEZO2	22.7129	18.4896	17.2105	68.8871	42.2348	60.7911
ENSG00000113739	6068.97	0.305259	0.0659141	-4.63116	3.63615e-06	4.43349e-05	STC2	6551.18	6574.1	6999.89	5508.35	5326.65	5453.63
ENSG00000164889	3230.81	0.397916	0.0859443	-4.62993	3.65795e-06	4.45679e-05	SLC4A2	3735.77	4035.88	3251.83	2847.91	2844.09	2669.4
ENSG00000186871	637.656	-0.459025	0.099155	4.62937	3.66784e-06	4.46554e-05	ERCC6L	555.972	497.166	556.473	750.782	696.874	768.669
ENSG00000271503	25.9257	-1.87302	0.404623	4.62905	3.67352e-06	4.46918e-05	CCL5	10.8627	11.2992	11.4737	41.8554	48.9924	31.071
ENSG00000155959	1379.44	-0.358362	0.077426	4.62844	3.68433e-06	4.47904e-05	VBP1	1215.63	1184.36	1227.68	1590.51	1537.35	1521.13
ENSG00000185008	42.6939	-1.43127	0.309428	4.62552	3.73652e-06	4.53916e-05	ROBO2	27.6505	23.6257	18.1666	72.375	54.9052	59.4402
ENSG00000099284	563.477	0.457219	0.0988517	-4.6253	3.74059e-06	4.54078e-05	H2AFY2	671.511	664.6	619.578	465.642	477.253	482.276
ENSG00000175354	633.188	-0.456178	0.0986456	4.62441	3.75672e-06	4.55702e-05	PTPN2	529.309	514.629	558.385	784.79	702.787	709.229
ENSG00000074755	1595.9	0.441078	0.0954099	-4.62298	3.78265e-06	4.58512e-05	ZZEF1	1885.17	1787.33	1838.65	1475.4	1155.54	1433.32
ENSG00000176105	2278.93	-0.428735	0.0927775	4.62112	3.8168e-06	4.62313e-05	YES1	1901.96	1875.67	2047.09	2731.94	2257.03	2859.88
ENSG00000125826	1693.64	0.396837	0.0858925	-4.62016	3.83453e-06	4.64121e-05	RBCK1	1879.24	2065.7	1833.87	1423.96	1583.8	1375.23
ENSG00000135596	2022.63	0.403545	0.0873551	-4.6196	3.84484e-06	4.65029e-05	MICAL1	2225.86	2307.1	2376.96	1543.42	1893.81	1788.61
ENSG00000057663	977.598	-0.402566	0.0872524	4.61381	3.95349e-06	4.77821e-05	ATG5	803.838	822.789	899.726	1143.18	1096.42	1099.64
ENSG00000070718	395.763	-0.531515	0.115215	4.61325	3.96429e-06	4.78777e-05	AP3M2	294.28	322.542	353.771	452.562	477.253	474.17
ENSG00000104177	90.1045	-0.969237	0.21011	4.613	3.96908e-06	4.79007e-05	MYEF2	57.276	60.605	64.0613	110.743	111.5	136.442
ENSG00000114353	8302.35	0.330318	0.0716109	-4.61268	3.97515e-06	4.79391e-05	GNAI2	9354.74	9646.46	8748.67	7249.71	7789.78	7024.75
ENSG00000076382	1456.58	-0.353536	0.0766617	4.61164	3.99502e-06	4.81436e-05	SPAG5	1298.58	1255.24	1283.14	1676.83	1596.47	1629.2
ENSG00000126261	2953.15	-0.320081	0.0694266	4.61035	4.01985e-06	4.84076e-05	UBA2	2634.69	2615.26	2630.34	3391.16	3156.63	3290.82
ENSG00000166398	626.576	0.484563	0.105117	-4.60974	4.03165e-06	4.85145e-05	KIAA0355	706.074	733.423	749.613	538.889	458.67	572.787
ENSG00000173599	416.763	0.531373	0.115287	-4.60915	4.04323e-06	4.86185e-05	PC	481.908	542.363	453.21	350.539	322.674	349.886
ENSG00000110900	21.8859	2.06156	0.447416	-4.60771	4.07133e-06	4.8921e-05	TSPAN11	28.638	40.0609	37.2894	10.4639	6.75757	8.10548
ENSG00000125430	654.435	0.460532	0.099986	-4.60597	4.10557e-06	4.92966e-05	HS3ST3B1	762.363	803.272	707.543	575.512	511.886	566.032
ENSG00000100154	1586.15	0.497315	0.107986	-4.60536	4.11755e-06	4.93828e-05	TTC28	1916.77	1828.42	1821.44	1434.42	1054.18	1461.69
ENSG00000133055	13.6909	2.87503	0.624287	-4.6053	4.11871e-06	4.93828e-05	MYBPH	27.6505	20.5441	23.9035	2.61597	3.37878	4.05274
ENSG00000179152	349.712	-0.536117	0.116444	4.60408	4.14298e-06	4.96378e-05	TCAIM	304.155	276.318	275.368	407.219	409.677	425.537
ENSG00000198825	562.322	-0.515074	0.111884	4.60365	4.15144e-06	4.97033e-05	INPP5F	472.033	457.105	457.99	708.927	565.946	711.931
ENSG00000111581	1836.58	-0.351466	0.0764111	4.59967	4.23168e-06	5.06274e-05	NUP107	1632.36	1532.59	1677.07	2124.16	2018.82	2034.47
ENSG00000163818	453.825	-0.518199	0.112667	4.59939	4.23737e-06	5.06589e-05	LZTFL1	346.618	367.739	404.447	565.921	492.458	545.769
ENSG00000106367	1371.81	0.395639	0.0860333	-4.59867	4.25192e-06	5.07961e-05	AP1S1	1485.22	1632.22	1562.33	1164.98	1279.71	1106.4
ENSG00000175573	1899.45	0.451338	0.0981544	-4.59825	4.2606e-06	5.08632e-05	C11orf68	2185.37	2379	2023.19	1562.6	1825.39	1421.16
ENSG00000006453	335.63	0.543313	0.118193	-4.59683	4.28971e-06	5.11738e-05	BAIAP2L1	377.231	405.745	410.183	271.188	264.39	285.043
ENSG00000135956	1686.26	0.340495	0.0740864	-4.59592	4.30845e-06	5.13604e-05	TMEM127	1860.48	1935.25	1857.78	1483.25	1500.18	1480.6
ENSG00000166396	246.221	0.619694	0.134885	-4.59424	4.34331e-06	5.17388e-05	SERPINB7	297.242	278.372	320.306	199.685	199.348	182.373
ENSG00000007080	1249.33	0.476419	0.103776	-4.59084	4.41475e-06	5.2552e-05	CCDC124	1416.1	1573.67	1375.88	987.091	1213.83	929.428
ENSG00000079459	3187.34	0.316659	0.0689848	-4.59027	4.42663e-06	5.26179e-05	FDFT1	3570.86	3534.6	3504.25	2806.06	2956.43	2751.81
ENSG00000231924	46.7015	1.33548	0.290936	-4.59029	4.42626e-06	5.26179e-05	PSG1	59.251	73.9586	67.8858	23.5437	31.2537	24.3164
ENSG00000151690	411.29	0.537998	0.117222	-4.58958	4.44133e-06	5.27547e-05	MFSD6	477.958	525.928	456.078	352.283	301.556	353.939
ENSG00000129219	563.231	0.484207	0.105538	-4.58799	4.47541e-06	5.31214e-05	PLD2	666.574	697.471	605.236	432.506	483.166	494.434
ENSG00000197170	2220.15	-0.347155	0.0757171	4.5849	4.54209e-06	5.38558e-05	PSMD12	1914.79	1869.51	2079.6	2506.97	2533.24	2416.78
ENSG00000183963	2885.61	0.37355	0.0814784	-4.58465	4.54755e-06	5.38558e-05	SMTN	3331.88	3306.57	3135.18	2336.93	2771.45	2431.64
ENSG00000010438	110.934	0.870089	0.189786	-4.58459	4.54888e-06	5.38558e-05	PRSS3	137.265	152.026	140.552	68.8871	84.4696	82.4057
ENSG00000260001	70.5468	1.17806	0.256965	-4.58452	4.55028e-06	5.38558e-05	TGFBR3L	111.589	110.938	71.7104	37.4955	52.3711	39.1765
ENSG00000100401	4222.44	0.382633	0.0834781	-4.58363	4.56975e-06	5.40476e-05	RANGAP1	4586.03	4896.67	4860.05	3588.23	4085.79	3317.84
ENSG00000115694	2162.35	0.372623	0.0813193	-4.58222	4.60068e-06	5.43747e-05	STK25	2383.86	2570.06	2368.36	1778.86	2042.47	1830.49
ENSG00000036549	1630.42	-0.436293	0.095282	4.57897	4.67278e-06	5.51874e-05	AC118549.1	1365.74	1370.29	1418.91	2031.73	1603.23	1992.6
ENSG00000173041	202.904	-0.681455	0.14897	4.57444	4.77487e-06	5.63529e-05	ZNF680	157.015	158.189	151.07	253.749	220.466	276.937
ENSG00000248905	1089.59	0.490996	0.107343	-4.57408	4.78307e-06	5.64095e-05	FMN1	1262.05	1263.46	1290.79	990.579	739.109	991.57
ENSG00000100284	890.152	0.462116	0.101051	-4.5731	4.80564e-06	5.66355e-05	TOM1	986.529	1131.98	980.042	744.678	823.578	674.105
ENSG00000072682	2032.31	0.334913	0.0732431	-4.57262	4.81666e-06	5.6725e-05	P4HA2	2188.34	2310.18	2304.29	1845.13	1785.69	1760.24
ENSG00000160113	923.249	0.451204	0.0986847	-4.57218	4.8268e-06	5.68041e-05	NR2F6	1095.16	1109.38	998.209	743.806	874.26	718.685
ENSG00000141425	1293.02	-0.397026	0.0868449	4.57167	4.83854e-06	5.69018e-05	RPRD1A	1063.56	1110.41	1173.18	1542.55	1354.05	1514.37
ENSG00000104343	473.547	-0.480961	0.105229	4.57059	4.86344e-06	5.7154e-05	UBE2W	380.194	399.582	406.359	527.553	577.772	549.821
ENSG00000113712	3942.94	0.344292	0.0753357	-4.57011	4.87467e-06	5.72454e-05	CSNK1A1	4365.81	4578.24	4287.33	3630.96	3200.55	3594.78
ENSG00000115268	4937.14	0.404144	0.0884574	-4.5688	4.90532e-06	5.75645e-05	RPS15	5696.98	6124.18	5055.1	4076.55	4682.15	3987.89
ENSG00000104497	300.42	-0.58107	0.127192	4.56845	4.91338e-06	5.75652e-05	SNX16	266.629	228.039	228.517	376.699	364.909	337.728
ENSG00000204371	1298.75	0.395748	0.086623	-4.56862	4.9094e-06	5.75652e-05	EHMT2	1504.98	1560.32	1365.37	1147.54	1160.61	1053.71
ENSG00000179954	483.766	0.539371	0.118067	-4.56835	4.91579e-06	5.75652e-05	SSC5D	652.748	540.309	523.964	388.035	366.598	430.941
ENSG00000231991	947.501	0.418568	0.0918332	-4.55791	5.16646e-06	6.04578e-05	ANXA2P2	1058.62	1179.23	1016.38	812.693	841.317	776.775
ENSG00000128165	100.111	-0.902557	0.198045	4.55733	5.18087e-06	6.05247e-05	ADM2	72.0887	69.8498	67.8858	144.75	125.86	120.231
ENSG00000177426	701.733	-0.42321	0.0928649	4.55727	5.18239e-06	6.05247e-05	TGIF1	584.61	622.485	592.806	796.125	836.249	778.126
ENSG00000099817	3020.09	0.424361	0.093118	-4.55724	5.18313e-06	6.05247e-05	POLR2E	3531.36	3746.21	3110.32	2510.45	2877.03	2345.18
ENSG00000101017	113.853	-0.844268	0.185323	4.55567	5.22197e-06	6.09353e-05	CD40	76.0388	89.3666	79.3595	151.726	146.132	140.495
ENSG00000263753	599.46	-0.444976	0.0976924	4.55487	5.24178e-06	6.11234e-05	LINC00667	482.896	501.275	538.306	686.255	684.204	703.825
ENSG00000132623	46.2458	1.35226	0.296927	-4.55416	5.25943e-06	6.1286e-05	ANKEF1	75.0513	60.605	65.0174	30.5196	28.7197	17.5619
ENSG00000101365	1474.94	0.365916	0.0803515	-4.55393	5.26519e-06	6.13101e-05	IDH3B	1623.48	1694.88	1668.46	1312.34	1348.13	1202.31
ENSG00000128805	596.775	0.456099	0.100202	-4.5518	5.31885e-06	6.18914e-05	ARHGAP22	702.124	685.144	684.595	470.874	544.829	493.083
ENSG00000166311	1845.38	0.373024	0.0819718	-4.55064	5.34838e-06	6.21913e-05	SMPD1	2096.5	2113.98	2041.36	1562.6	1756.97	1500.86
ENSG00000143515	4843.24	0.325206	0.0714953	-4.54864	5.39947e-06	6.27414e-05	ATP8B2	5467.88	5508.89	5180.36	4363.43	4037.65	4501.24
ENSG00000183258	1186.35	0.393461	0.0865221	-4.54752	5.42828e-06	6.30319e-05	DDX41	1354.87	1393.91	1294.61	975.755	1107.4	991.57
ENSG00000137331	1252.64	-0.428355	0.0942544	4.54467	5.50213e-06	6.38448e-05	IER3	1063.56	1142.25	998.209	1288.8	1555.93	1467.09
ENSG00000153443	357.753	0.568183	0.125033	-4.54426	5.5129e-06	6.39249e-05	UBALD1	421.67	437.588	424.526	261.597	333.655	267.481
ENSG00000229676	51.4433	-1.26409	0.27836	4.5412	5.59361e-06	6.48155e-05	ZNF492	35.5506	30.8161	24.8596	76.735	78.5567	62.142
ENSG00000105953	3182.83	0.326172	0.0718335	-4.54067	5.60755e-06	6.49316e-05	OGDH	3461.25	3717.45	3443.05	2865.35	2714.85	2895.01
ENSG00000162337	344.808	0.619675	0.136487	-4.54016	5.62105e-06	6.50425e-05	LRP5	395.007	487.921	370.982	305.196	244.962	264.779
ENSG00000188610	102.167	-0.910777	0.200631	4.53956	5.63717e-06	6.51834e-05	FAM72B	85.9139	64.7138	62.149	131.67	133.462	135.091
ENSG00000141736	1713.08	0.349169	0.0769328	-4.53863	5.66219e-06	6.53815e-05	ERBB2	1880.23	2018.45	1861.6	1524.24	1532.28	1461.69
ENSG00000166831	57.7998	1.17615	0.259137	-4.53873	5.65937e-06	6.53815e-05	RBPMS2	79.0013	87.3122	73.6227	30.5196	37.1666	39.1765
ENSG00000064195	22.1913	2.00853	0.442606	-4.53797	5.67984e-06	6.55397e-05	DLX3	31.6005	31.8433	43.0262	10.4639	6.75757	9.45639
ENSG00000115163	449.767	-0.535068	0.117957	4.53614	5.72931e-06	6.60645e-05	CENPA	368.344	409.854	326.043	554.585	557.499	482.276
ENSG00000162430	2771.51	0.361957	0.0798188	-4.53473	5.76761e-06	6.64599e-05	SELENON	3313.12	3184.33	2856.94	2541.85	2393.02	2339.78
ENSG00000231389	86.4831	-0.980283	0.216317	4.53169	5.85132e-06	6.73776e-05	HLA-DPA1	66.1636	61.6322	46.8508	108.127	119.947	116.178
ENSG00000002822	980.98	0.408753	0.0902262	-4.53032	5.88948e-06	6.777e-05	MAD1L1	1123.79	1168.96	1067.05	818.797	908.893	798.389
ENSG00000103326	1323.42	0.398274	0.0879305	-4.52941	5.91477e-06	6.80137e-05	CAPN15	1536.58	1608.6	1371.1	1106.55	1197.78	1119.91
ENSG00000108395	1205.71	-0.409019	0.0903228	4.52841	5.9428e-06	6.82887e-05	TRIM37	1019.12	1018.98	1067.05	1431.81	1231.57	1465.74
ENSG00000134152	704.41	-0.440057	0.0972273	4.52606	6.00926e-06	6.90045e-05	KATNBL1	563.872	571.125	657.823	812.693	804.995	815.951
ENSG00000105711	88.1884	0.965423	0.213338	-4.52532	6.0305e-06	6.92004e-05	SCN1B	101.714	130.455	118.561	60.1672	64.1969	54.0365
ENSG00000234545	561.159	-0.492053	0.108758	4.52429	6.05996e-06	6.94904e-05	FAM133B	502.646	429.371	468.508	628.704	723.06	614.665
ENSG00000162545	1466.65	0.377284	0.0833952	-4.52405	6.06677e-06	6.95203e-05	CAMK2N1	1674.83	1704.13	1596.75	1255.66	1374.32	1194.21
ENSG00000180376	263.778	-0.621933	0.137536	4.52198	6.12638e-06	7.01549e-05	CCDC66	200.466	186.951	234.254	309.556	301.556	349.886
ENSG00000120437	1348.15	0.367627	0.0813328	-4.52003	6.18315e-06	7.0756e-05	ACAT2	1503.99	1475.06	1579.54	1148.41	1241.7	1140.17
ENSG00000184785	154.797	-0.76066	0.168325	4.51899	6.2135e-06	7.10544e-05	SMIM10	113.564	127.373	105.175	212.765	201.038	168.864
ENSG00000225614	478.004	0.503376	0.11143	-4.5174	6.26037e-06	7.15409e-05	ZNF469	556.959	577.288	546.911	434.25	351.393	401.221
ENSG00000227500	1060.96	0.400022	0.0885885	-4.5155	6.31662e-06	7.2134e-05	SCAMP4	1227.48	1282.98	1112.95	940.004	921.563	880.795
ENSG00000154277	1887.64	-0.353423	0.0783074	4.51328	6.38339e-06	7.28463e-05	UCHL1	1607.68	1674.34	1692.37	2037.84	2262.94	2050.69
ENSG00000169860	72.103	-1.11287	0.246635	4.51222	6.41527e-06	7.31597e-05	P2RY1	45.4258	47.2513	43.9824	119.462	75.1779	101.318
ENSG00000169446	861.673	-0.39885	0.0884201	4.51086	6.45662e-06	7.35806e-05	MMGT1	737.675	715.96	774.472	965.291	955.351	1021.29
ENSG00000155816	2689.57	0.346462	0.0768095	-4.51067	6.46238e-06	7.35957e-05	FMN2	2881.57	2970.67	3178.2	2437.21	2223.24	2446.5
ENSG00000154127	992.696	0.395765	0.0877524	-4.51002	6.48225e-06	7.37712e-05	UBASH3B	1100.09	1092.94	1189.44	884.196	810.063	879.444
ENSG00000197061	36.2587	-1.55986	0.345959	4.5088	6.51964e-06	7.41458e-05	HIST1H4C	19.7503	15.408	20.0789	42.7274	70.9544	48.6329
ENSG00000186318	1815.33	0.392598	0.0871017	-4.50735	6.56418e-06	7.46012e-05	BACE1	2131.06	2020.51	2027.97	1666.37	1391.21	1654.87
ENSG00000185088	935.052	0.386847	0.0858517	-4.50599	6.60648e-06	7.50304e-05	RPS27L	1027.02	1082.67	1070.88	801.357	842.162	786.231
ENSG00000151287	522.243	-0.466111	0.103447	4.50581	6.61196e-06	7.50412e-05	TEX30	414.757	436.561	465.639	609.52	630.143	576.84
ENSG00000102409	270.294	-0.573177	0.127368	4.50017	6.78992e-06	7.70082e-05	BEX4	220.216	211.604	220.868	329.612	332.81	306.657
ENSG00000127329	152.806	-0.874824	0.19444	4.4992	6.82095e-06	7.73072e-05	PTPRB	101.714	119.156	102.307	240.669	143.598	209.391
ENSG00000149115	5303.97	0.328263	0.0729771	-4.49817	6.85421e-06	7.76311e-05	TNKS1BP1	5983.36	6281.34	5450.95	4747.11	4705.8	4655.24
ENSG00000198892	298.88	0.627085	0.139437	-4.49727	6.88316e-06	7.79057e-05	SHISA4	396.982	385.201	308.833	234.565	261.011	206.69
ENSG00000130985	8814.89	0.283269	0.063002	-4.4962	6.91785e-06	7.82448e-05	UBA1	9549.28	10011.1	9471.51	7935.09	7891.15	8031.18
ENSG00000198056	446.246	-0.478286	0.106452	4.49299	7.02309e-06	7.9381e-05	PRIM1	373.281	370.82	374.806	544.993	497.526	516.049
ENSG00000065548	1651.17	-0.338474	0.0753677	4.49097	7.08982e-06	8.00807e-05	ZC3H15	1402.27	1475.06	1498.27	1844.26	1863.4	1823.73
ENSG00000163605	1730.01	-0.343762	0.07665	4.48482	7.2974e-06	8.23692e-05	PPP4R2	1502.01	1463.76	1609.18	1954.13	1946.18	1904.79
ENSG00000172985	211.539	0.754692	0.168333	-4.48333	7.34885e-06	8.28934e-05	SH3RF3	278.48	301.998	215.131	172.654	126.704	174.268
ENSG00000105825	4251.66	-0.315374	0.0703527	4.48276	7.36842e-06	8.30576e-05	TFPI2	3639	3936.24	3791.09	4510.8	4885.72	4747.11
ENSG00000136451	1858.54	-0.346523	0.0773076	4.4824	7.38098e-06	8.31427e-05	VEZF1	1631.38	1669.2	1606.31	2109.34	1954.63	2180.37
ENSG00000131669	232.551	0.658899	0.147027	-4.48147	7.4131e-06	8.34477e-05	NINJ1	296.255	314.324	245.728	183.118	195.125	160.759
ENSG00000164330	1090.97	-0.381324	0.0851275	4.47945	7.4836e-06	8.41842e-05	EBF1	983.566	900.857	956.139	1219.04	1189.33	1296.88
ENSG00000148803	178.657	0.719099	0.160546	-4.47907	7.4968e-06	8.42755e-05	FUOM	211.329	245.501	212.263	134.286	153.735	114.828
ENSG00000140553	1759.64	0.358154	0.0799693	-4.47864	7.51197e-06	8.43316e-05	UNC45A	1999.72	2071.87	1862.56	1558.24	1602.39	1463.04
ENSG00000128298	117.676	0.819934	0.183074	-4.4787	7.5099e-06	8.43316e-05	BAIAP2L2	158.003	150.999	142.465	81.9669	92.9165	79.7038
ENSG00000130695	378.904	-0.503213	0.112364	4.47841	7.52026e-06	8.43675e-05	CEP85	304.155	312.27	324.131	430.762	460.359	441.748
ENSG00000179104	242.965	-0.658688	0.147094	4.47802	7.53377e-06	8.44618e-05	TMTC2	178.74	178.733	206.526	320.892	250.03	322.868
ENSG00000140006	206.101	-0.665923	0.148732	4.47734	7.55786e-06	8.46747e-05	WDR89	152.078	159.216	165.412	258.109	222.155	279.639
ENSG00000135521	425.9	-0.479129	0.10709	4.47408	7.67392e-06	8.59168e-05	LTV1	345.631	365.684	355.684	494.417	487.389	506.592
ENSG00000243317	1641.11	-0.339712	0.0759918	4.47038	7.80801e-06	8.73591e-05	STMP1	1474.36	1403.16	1469.58	1803.27	1895.5	1800.77
ENSG00000169607	1462.67	-0.419516	0.0939014	4.46762	7.90937e-06	8.84333e-05	CKAP2L	1240.32	1164.85	1347.2	1786.7	1487.51	1749.43
ENSG00000163811	1340.03	-0.387571	0.086754	4.46748	7.91476e-06	8.8434e-05	WDR43	1156.38	1110.41	1214.3	1580.92	1389.52	1588.67
ENSG00000162129	471.014	0.47078	0.105384	-4.46726	7.92261e-06	8.8462e-05	CLPB	553.997	563.934	524.92	415.067	388.56	379.606
ENSG00000111845	706.655	-0.446171	0.0999716	4.46297	8.08305e-06	9.01927e-05	PAK1IP1	561.897	577.288	654.955	763.862	856.521	825.408
ENSG00000138696	229.612	-0.661688	0.148311	4.4615	8.13889e-06	9.07547e-05	BMPR1B	164.915	176.679	191.228	311.3	239.049	294.499
ENSG00000112576	1421.55	0.372388	0.0834976	-4.45987	8.20108e-06	9.13866e-05	CCND3	1554.35	1650.71	1611.09	1246.94	1321.95	1144.22
ENSG00000120539	1264.74	-0.38902	0.087238	4.4593	8.22295e-06	9.15169e-05	MASTL	1067.51	1045.69	1169.36	1359.43	1406.42	1540.04
ENSG00000170876	3641.19	-0.297564	0.0667292	4.45927	8.22382e-06	9.15169e-05	TMEM43	3322.99	3232.61	3244.18	4056.49	3908.41	4082.46
ENSG00000196126	9.50798	-5.7242	1.28589	4.45154	8.52584e-06	9.48143e-05	HLA-DRB1	0	0	0.956139	16.5678	21.9621	17.5619
ENSG00000197498	747.382	-0.412332	0.0926629	4.44981	8.59472e-06	9.55161e-05	RPF2	614.235	637.893	672.165	893.788	828.646	837.566
ENSG00000133805	481.99	0.482337	0.108404	-4.44943	8.60997e-06	9.56215e-05	AMPD3	593.497	538.254	551.692	413.323	368.287	426.888
ENSG00000239332	389.353	0.497252	0.111801	-4.44764	8.68173e-06	9.63538e-05	LINC01119	431.545	464.296	471.376	329.612	315.071	324.219
ENSG00000035687	1596.7	-0.349451	0.0786175	4.44495	8.79114e-06	9.75028e-05	ADSS	1408.2	1351.8	1451.42	1842.51	1701.22	1825.08
ENSG00000076053	780.718	-0.446675	0.100504	4.44433	8.81672e-06	9.77211e-05	RBM7	675.461	578.315	728.578	912.1	906.358	883.497
ENSG00000130558	159.163	0.737287	0.165914	-4.4438	8.83836e-06	9.78955e-05	OLFM1	182.691	214.685	199.833	135.158	106.432	116.178
ENSG00000250312	205.001	-0.641175	0.144303	4.44325	8.86082e-06	9.80787e-05	ZNF718	158.003	168.461	153.938	263.341	232.291	253.972
ENSG00000171490	2812.15	-0.328771	0.073997	4.44303	8.87005e-06	9.81153e-05	RSL1D1	2362.14	2487.88	2630.34	3088.58	3242.79	3061.17
ENSG00000138166	622.322	0.475983	0.10714	-4.44262	8.88694e-06	9.82366e-05	DUSP5	653.736	727.259	793.595	520.577	559.189	479.574
ENSG00000136518	1515.33	-0.337441	0.0759765	4.44139	8.93778e-06	9.86012e-05	ACTL6A	1317.35	1344.61	1355.8	1739.62	1678.41	1656.22
ENSG00000080824	22126.1	-0.272803	0.0614197	4.44163	8.92802e-06	9.86012e-05	HSP90AA1	19672.3	19811.7	20635.4	23695.4	24255.4	24686.6
ENSG00000099364	635.797	0.439569	0.0989701	-4.44144	8.93609e-06	9.86012e-05	FBXL19	719.9	772.456	704.674	514.473	577.772	525.505
ENSG00000067836	113.636	0.845584	0.190439	-4.44019	8.98813e-06	9.90907e-05	ROGDI	138.252	162.298	138.64	77.607	92.0718	72.9493
ENSG00000124574	431.829	0.476546	0.107388	-4.43763	9.09561e-06	0.000100209	ABCC10	514.496	478.676	514.403	355.771	368.287	359.343
ENSG00000114744	1022.27	-0.377567	0.0851129	4.43607	9.16145e-06	0.000100867	COMMD2	876.915	870.041	920.761	1207.7	1109.93	1148.28
ENSG00000151208	2352.15	0.457519	0.103148	-4.43554	9.1841e-06	0.00010105	DLG5	2684.07	2815.56	2662.85	2174.74	1607.46	2168.21
ENSG00000187678	479.671	0.525505	0.118543	-4.43303	9.29179e-06	0.000102166	SPRY4	494.746	560.853	641.569	409.835	365.753	405.274
ENSG00000105784	20.8018	-2.02432	0.456689	4.4326	9.31015e-06	0.000102281	RUNDC3B	11.8502	6.16322	6.69297	35.7515	34.6325	29.7201
ENSG00000062716	2543.71	-0.391075	0.0882289	4.4325	9.31456e-06	0.000102281	VMP1	2058.97	2231.08	2310.03	2558.41	2981.78	3121.96
ENSG00000108848	2184.3	-0.39853	0.0899203	4.43203	9.33497e-06	0.000102437	LUC7L3	1837.77	1778.09	2035.62	2208.75	2639.67	2605.91
ENSG00000196911	191.085	-0.677788	0.152965	4.431	9.37954e-06	0.00010279	KPNA5	151.09	137.645	152.026	259.853	209.485	236.41
ENSG00000109743	898.049	-0.379071	0.0855471	4.43113	9.37397e-06	0.00010279	BST1	760.388	795.055	787.858	1029.82	1026.31	988.868
ENSG00000182154	715.464	0.531578	0.120019	-4.42913	9.46125e-06	0.000103617	MRPL41	825.564	949.135	766.823	558.945	688.427	503.89
ENSG00000119922	390.399	-0.508499	0.114825	4.42846	9.49082e-06	0.000103872	IFIT2	312.055	306.106	347.078	442.97	445.155	489.03
ENSG00000113361	23.2866	-1.94868	0.440206	4.42675	9.56632e-06	0.00010463	CDH6	7.90013	7.19042	13.3859	40.9835	27.0303	43.2292
ENSG00000148848	6173.58	-0.471696	0.106582	4.42566	9.61458e-06	0.000105088	ADAM12	5335.55	5349.67	4832.32	8031.01	5700.85	7792.06
ENSG00000106351	572.271	0.49828	0.112625	-4.42426	9.67733e-06	0.000105704	AGFG2	653.736	708.77	652.086	468.258	541.45	409.327
ENSG00000088899	227.045	0.605771	0.136929	-4.42397	9.69048e-06	0.000105778	LZTS3	279.467	285.562	257.201	178.758	181.61	179.671
ENSG00000172086	851.049	-0.382015	0.0863699	4.42301	9.73362e-06	0.000106114	KRCC1	751.5	719.042	746.744	957.443	976.468	955.095
ENSG00000198121	4384.4	-0.321782	0.072752	4.423	9.73403e-06	0.000106114	LPAR1	3913.53	3902.34	3875.23	5139.5	4509.83	4965.95
ENSG00000138032	397.166	-0.519846	0.117582	4.42115	9.81782e-06	0.000106957	PPM1B	312.055	303.025	364.289	451.69	496.681	455.258
ENSG00000185567	3496.85	0.535535	0.121145	-4.42062	9.84196e-06	0.000107149	AHNAK2	4223.61	4043.07	4143.9	3110.38	2112.58	3347.56
ENSG00000149499	1266.67	0.382583	0.086558	-4.41997	9.87158e-06	0.000107401	EML3	1418.07	1516.15	1369.19	1059.47	1183.42	1053.71
ENSG00000038002	435.81	-0.470614	0.106525	4.41786	9.96824e-06	0.000108316	AGA	372.294	353.358	370.982	518.833	507.662	491.732
ENSG00000151092	572.085	-0.461625	0.104491	4.41785	9.96872e-06	0.000108316	NGLY1	505.608	429.371	509.622	678.407	673.222	636.28
ENSG00000087903	398.449	0.526792	0.119268	-4.41686	1.00147e-05	0.000108744	RFX2	493.758	502.302	416.876	320.892	348.859	308.008
ENSG00000138356	2500.23	0.360054	0.0815222	-4.41663	1.0025e-05	0.000108785	AOX1	2709.75	2735.44	2985.06	2327.34	2012.07	2231.71
ENSG00000175455	1144.49	-0.504228	0.114205	4.4151	1.00965e-05	0.000109489	CCDC14	951.966	835.116	1047.93	1253.92	1189.33	1588.67
ENSG00000248632	10.5154	3.58518	0.812107	-4.41467	1.01165e-05	0.000109634	AC106872.5	15.8003	20.5441	21.9912	0.871988	2.53409	1.35091
ENSG00000198887	1260.96	-0.433233	0.0981512	4.41393	1.0151e-05	0.000109937	SMC5	1042.82	1049.8	1124.42	1572.2	1245.93	1530.58
ENSG00000177054	418.169	-0.482842	0.109417	4.41285	1.02018e-05	0.000110414	ZDHHC13	344.643	344.113	356.64	496.161	459.514	507.943
ENSG00000184178	1741.85	0.340236	0.0771377	-4.41076	1.03008e-05	0.000111413	SCFD2	1849.62	2009.21	1981.12	1591.38	1509.47	1510.32
ENSG00000250337	10.5404	4.98747	1.13129	-4.40866	1.0401e-05	0.000112423	PURPL	23.7004	21.5713	16.2544	0.871988	0.844696	0
ENSG00000100299	796.107	0.45117	0.102376	-4.40698	1.0482e-05	0.000113225	ARSA	919.378	962.489	880.604	642.655	763.605	607.911
ENSG00000186716	909.627	0.402099	0.0912799	-4.40512	1.05724e-05	0.000114126	BCR	1029.98	1107.32	968.568	802.229	745.866	803.793
ENSG00000100302	32.9427	1.67424	0.380318	-4.40221	1.07156e-05	0.000115597	RASD2	47.4008	52.3873	52.5876	21.7997	19.428	4.05274
ENSG00000108312	2949.56	0.303898	0.0690447	-4.40146	1.07526e-05	0.00011592	UBTF	3226.22	3375.39	3176.29	2674.39	2620.25	2624.82
ENSG00000183856	2378.03	-0.350426	0.0796216	4.40114	1.07685e-05	0.000116017	IQGAP3	2219.94	2037.97	2011.72	2731.07	2479.18	2788.28
ENSG00000138867	2113.75	0.34178	0.0776625	-4.40084	1.07833e-05	0.000116101	GUCD1	2346.34	2501.24	2243.1	1951.51	1822.01	1818.33
ENSG00000142784	1238.7	0.381662	0.0867316	-4.4005	1.08004e-05	0.000116134	WDTC1	1428.94	1454.52	1324.25	1156.26	1055.02	1013.18
ENSG00000090674	519.621	0.488473	0.111002	-4.40059	1.07956e-05	0.000116134	MCOLN1	601.398	663.573	558.385	463.026	440.931	390.414
ENSG00000170043	1013.31	0.403374	0.0917086	-4.39843	1.09037e-05	0.000117169	TRAPPC1	1158.36	1207.99	1099.56	862.397	947.749	803.793
ENSG00000178685	734.15	0.500747	0.113909	-4.39602	1.10256e-05	0.000118402	PARP10	845.314	949.135	788.814	546.737	706.166	568.734
ENSG00000129757	40.8428	1.4339	0.32627	-4.39485	1.10852e-05	0.000118964	CDKN1C	58.2635	68.8226	52.5876	16.5678	31.2537	17.5619
ENSG00000154642	366.334	-0.560859	0.127655	4.39355	1.11516e-05	0.0001196	C21orf91	283.417	293.78	309.789	483.082	369.977	457.959
ENSG00000186665	166.514	-0.713394	0.1624	4.39283	1.11885e-05	0.000119876	C17orf58	126.402	139.7	113.78	219.741	217.087	182.373
ENSG00000130826	1931.51	-0.323044	0.0735425	4.39262	1.1199e-05	0.000119876	DKC1	1752.84	1700.02	1697.15	2126.78	2222.39	2089.86
ENSG00000117069	519.038	0.455759	0.103754	-4.39271	1.11948e-05	0.000119876	ST6GALNAC5	594.485	590.642	616.709	472.618	415.59	424.187
ENSG00000149428	3135.27	0.294136	0.0669648	-4.39239	1.12111e-05	0.000119928	HYOU1	3393.11	3491.46	3477.48	2844.43	2812.84	2792.34
ENSG00000198753	255.788	0.656047	0.149412	-4.39087	1.12899e-05	0.000120692	PLXNB3	263.667	317.406	355.684	173.526	200.193	224.251
ENSG00000138035	838.218	-0.405981	0.0924787	4.38999	1.13355e-05	0.000121102	PNPT1	678.424	698.498	785.946	970.523	943.525	952.393
ENSG00000157181	472.211	-0.475832	0.108429	4.38844	1.14167e-05	0.000121813	ODR4	395.007	374.929	414.008	573.768	506.817	568.734
ENSG00000165458	2965.08	0.304202	0.0693184	-4.38847	1.14152e-05	0.000121813	INPPL1	3185.73	3381.55	3261.39	2593.29	2673.46	2695.07
ENSG00000181104	1034.92	0.374671	0.085404	-4.38704	1.14903e-05	0.000122518	F2R	1138.61	1143.28	1222.9	931.284	861.59	911.866
ENSG00000164985	3606.57	-0.291055	0.0663476	4.38683	1.15017e-05	0.000122561	PSIP1	3234.12	3266.5	3229.84	3973.65	3877.15	4058.14
ENSG00000127990	2136.11	-0.320972	0.0731845	4.3858	1.15561e-05	0.000123062	SGCE	1938.49	1932.17	1827.18	2415.41	2300.11	2403.27
ENSG00000180921	95.3568	0.896702	0.204567	-4.38341	1.16837e-05	0.000124341	FAM83H	123.44	138.672	109.956	61.9112	69.265	68.8965
ENSG00000167635	1906.2	-0.344362	0.0785712	4.3828	1.17163e-05	0.000124608	ZNF146	1694.58	1662.01	1680.89	2221.83	1973.21	2204.69
ENSG00000204634	415.356	0.528763	0.120655	-4.38244	1.17355e-05	0.000124732	TBC1D8	493.758	517.71	460.859	385.419	300.712	333.675
ENSG00000121579	5463.85	-0.299642	0.0684305	4.37878	1.19346e-05	0.000126767	NAA50	4867.47	4843.26	4982.44	6196.35	5684.8	6208.79
ENSG00000210082	32548.3	-0.350985	0.0801643	4.37832	1.19595e-05	0.00012695	MT-RNR2	31073.2	26339.5	28409.7	33520.1	37408.2	38538.8
ENSG00000164733	28925.8	0.281208	0.0642354	-4.37777	1.19898e-05	0.000127191	CTSB	31883.9	33081.1	30243.6	25628.6	26650.1	26067.2
ENSG00000157570	120.646	0.890822	0.203534	-4.37676	1.20454e-05	0.000127698	TSPAN18	153.065	137.645	177.842	95.0467	61.6628	98.6166
ENSG00000095383	606.606	0.44292	0.10122	-4.3758	1.20986e-05	0.00012818	TBC1D2	694.224	734.45	671.209	510.113	554.12	475.521
ENSG00000163975	299.234	-0.544203	0.124409	4.37431	1.21818e-05	0.00012898	MELTF	257.742	249.61	223.736	355.771	364.064	344.483
ENSG00000130202	989.448	0.413484	0.0945294	-4.37413	1.21916e-05	0.000129	NECTIN2	1152.43	1166.9	1075.66	837.109	935.923	768.669
ENSG00000115226	366.59	0.536646	0.122736	-4.37235	1.22918e-05	0.000129978	FNDC4	437.47	473.54	392.973	290.372	326.897	278.288
ENSG00000166925	1253.88	0.440613	0.10083	-4.36987	1.24321e-05	0.000131378	TSC22D4	1414.12	1570.59	1351.02	1012.38	1214.67	960.499
ENSG00000160789	28718.9	0.320231	0.0733019	-4.36866	1.25009e-05	0.00013202	LMNA	32079.5	33856.6	29746.4	24720.9	27204.3	24705.5
ENSG00000198795	336.179	-0.587583	0.134504	4.36852	1.2509e-05	0.000132022	ZNF521	273.542	298.916	233.298	443.842	351.393	416.081
ENSG00000121931	388.888	-0.483617	0.110748	4.36684	1.26059e-05	0.000132924	LRIF1	316.005	327.678	328.912	463.026	438.397	459.31
ENSG00000100422	1989.27	0.332773	0.0762061	-4.36676	1.26105e-05	0.000132924	CERK	2217.96	2267.04	2169.48	1867.8	1693.61	1719.71
ENSG00000186777	14.459	-2.51629	0.576712	4.36316	1.28194e-05	0.00013504	ZNF732	3.95007	5.13601	3.82455	27.9036	20.2727	25.6673
ENSG00000176165	14.9372	2.66754	0.611661	-4.36115	1.29382e-05	0.000136204	FOXG1	23.7004	34.9249	18.1666	5.23193	0.844696	6.75456
ENSG00000029993	1137.34	-0.358453	0.0822129	4.36006	1.30026e-05	0.000136622	HMGB3	976.654	995.359	1020.2	1315.83	1297.45	1218.52
ENSG00000148229	1539.62	-0.33816	0.0775567	4.36016	1.29967e-05	0.000136622	POLE3	1353.89	1315.85	1411.26	1703.87	1776.4	1676.48
ENSG00000173267	27.6651	1.67727	0.384687	-4.3601	1.30004e-05	0.000136622	SNCG	35.5506	49.3057	42.0701	12.2078	16.0492	10.8073
ENSG00000122877	38.4004	1.3921	0.31932	-4.35957	1.30318e-05	0.000136842	EGR2	50.3633	55.4689	60.2367	20.9277	17.7386	25.6673
ENSG00000106460	1062.69	-0.391663	0.0898904	4.35712	1.31784e-05	0.000138294	TMEM106B	891.727	918.319	944.665	1202.47	1109.93	1309.03
ENSG00000061273	3244.38	0.327937	0.0752848	-4.35595	1.32492e-05	0.000138948	HDAC7	3774.29	3643.49	3419.15	2785.13	3051.89	2792.34
ENSG00000079134	623.958	-0.437869	0.100551	4.35469	1.33257e-05	0.000139656	THOC1	502.646	502.302	584.201	721.134	705.321	728.142
ENSG00000178531	59.9216	1.20241	0.276127	-4.35456	1.33335e-05	0.000139656	CTXN1	87.889	98.6115	65.9736	41.8554	42.2348	22.9655
ENSG00000108061	1966.13	-0.363842	0.0835579	4.35437	1.33453e-05	0.000139691	SHOC2	1716.3	1578.81	1861.6	2269.79	2100.76	2269.53
ENSG00000147852	99.1761	-0.855713	0.196545	4.35378	1.3381e-05	0.000139976	VLDLR	77.0263	67.7954	66.9297	130.798	124.17	128.337
ENSG00000148468	1290.49	0.354648	0.0814897	-4.35205	1.34868e-05	0.000140995	FAM171A1	1417.09	1446.3	1483.93	1114.4	1197.78	1083.43
ENSG00000162636	562.553	-0.500667	0.115066	4.35111	1.3545e-05	0.000141514	FAM102B	457.22	450.942	486.675	680.151	560.033	740.3
ENSG00000039650	638.041	0.434168	0.0998062	-4.35011	1.36067e-05	0.000142069	PNKP	713.974	773.484	715.192	532.785	586.219	506.592
ENSG00000006327	3978.53	0.350042	0.0804885	-4.34897	1.3678e-05	0.000142723	TNFRSF12A	4399.39	4580.3	4402.06	3419.07	3868.71	3201.66
ENSG00000107816	2303.56	0.349205	0.0803061	-4.34842	1.37121e-05	0.000142989	LZTS2	2551.74	2681	2515.6	2076.2	2151.44	1845.35
ENSG00000141985	4164.32	0.347217	0.0798575	-4.34796	1.37411e-05	0.000143135	SH3GL1	4652.19	5039.46	4301.67	3721.65	3831.54	3439.42
ENSG00000112514	2092.16	0.366516	0.0842969	-4.34792	1.37434e-05	0.000143135	CUTA	2324.61	2432.42	2315.77	1723.92	2029.8	1726.47
ENSG00000156711	499.572	0.455819	0.104849	-4.34737	1.37781e-05	0.000143407	MAPK13	576.71	576.261	583.244	423.786	451.068	386.361
ENSG00000134186	1485.35	-0.342345	0.0787507	4.3472	1.37889e-05	0.000143429	PRPF38B	1320.31	1273.73	1337.64	1650.67	1738.38	1591.37
ENSG00000121653	224.533	0.641775	0.147643	-4.3468	1.38138e-05	0.000143598	MAPK8IP1	293.292	285.562	244.771	186.606	188.367	148.6
ENSG00000104853	2351	0.322546	0.0742385	-4.34473	1.3945e-05	0.000144871	CLPTM1	2599.14	2762.15	2477.35	2083.18	2095.69	2088.51
ENSG00000100034	1318.3	0.344278	0.0792792	-4.3426	1.40807e-05	0.000146189	PPM1F	1488.19	1501.77	1436.12	1140.56	1207.07	1136.12
ENSG00000122176	563.008	-0.449966	0.103642	4.34155	1.41478e-05	0.000146793	FMOD	489.808	462.241	476.157	708.927	607.336	633.578
ENSG00000161547	2953.18	-0.342885	0.0790027	4.34017	1.42373e-05	0.000147629	SRSF2	2614.94	2532.05	2667.63	3202.81	3609.38	3092.24
ENSG00000182552	548.486	-0.428722	0.0988011	4.33924	1.42978e-05	0.000148164	RWDD4	485.858	452.996	463.727	638.296	619.162	630.876
ENSG00000160014	6557.36	0.322929	0.0744366	-4.3383	1.43586e-05	0.000148701	CALM3	7551.54	7629.03	6687.23	5858.89	6019.3	5598.18
ENSG00000134057	2959.13	-0.294582	0.0679233	4.33698	1.44454e-05	0.000149506	CCNB1	2644.57	2724.14	2606.43	3282.16	3271.51	3225.98
ENSG00000005238	829.29	0.39258	0.0905437	-4.3358	1.45228e-05	0.000150214	FAM214B	928.265	925.51	973.349	728.982	750.934	668.702
ENSG00000121864	754.663	-0.395057	0.0911254	4.33532	1.45551e-05	0.00015036	ZNF639	663.611	622.485	669.297	880.708	828.646	863.233
ENSG00000164099	3136.04	-0.347465	0.0801457	4.33541	1.45486e-05	0.00015036	PRSS12	2673.21	2847.41	2759.42	3789.66	3196.33	3550.2
ENSG00000132970	712.164	0.41801	0.0964258	-4.33505	1.45729e-05	0.00015045	WASF3	801.863	775.538	867.218	648.759	587.908	591.7
ENSG00000123159	2081.97	0.435167	0.100406	-4.33408	1.46373e-05	0.000151022	GIPC1	2280.18	2613.2	2291.86	1659.39	2058.52	1588.67
ENSG00000125726	37.733	1.4228	0.328387	-4.33269	1.47296e-05	0.000151879	CD70	57.276	64.7138	43.0262	18.3118	22.8068	20.2637
ENSG00000143742	3493.06	-0.302148	0.0697479	4.332	1.47763e-05	0.000152266	SRP9	3009.95	3160.7	3217.41	3944	3912.63	3713.66
ENSG00000198853	1476.35	0.337699	0.0780205	-4.32833	1.50244e-05	0.000154726	RUSC2	1628.41	1681.53	1635.95	1257.41	1363.34	1291.47
ENSG00000159131	2409.62	-0.304773	0.0704179	4.32806	1.50431e-05	0.000154822	GART	2152.79	2169.45	2145.57	2733.68	2581.39	2674.81
ENSG00000168060	68.7803	1.03015	0.238149	-4.32566	1.52074e-05	0.000156416	NAALADL1	87.889	102.72	86.0525	39.2395	48.1477	48.6329
ENSG00000173083	216.912	-0.624642	0.144493	4.32298	1.53933e-05	0.00015823	HPSE	188.616	157.162	167.324	276.42	272.837	239.112
ENSG00000233695	21.4818	1.98837	0.460444	-4.31838	1.57176e-05	0.000161463	GAS6-AS1	42.4632	22.5985	38.2455	7.8479	10.981	6.75456
ENSG00000152495	273.016	0.615339	0.142619	-4.31457	1.59917e-05	0.000164177	CAMK4	310.08	346.167	333.692	244.157	175.697	228.304
ENSG00000123612	367.449	-0.55153	0.127845	4.31407	1.60277e-05	0.000164445	ACVR1C	321.93	272.209	298.315	463.026	375.045	474.17
ENSG00000087086	18604.4	0.299108	0.0693508	-4.31298	1.61071e-05	0.000165157	FTL	20702.3	21438.7	19438.3	15910.3	17513.9	16623
ENSG00000075790	2462.72	-0.327575	0.0759695	4.31192	1.6184e-05	0.000165843	BCAP29	2157.72	2135.55	2258.4	2873.2	2564.5	2786.93
ENSG00000118849	56.6566	-1.12273	0.260656	4.30732	1.65244e-05	0.000168918	RARRES1	29.6255	40.0609	37.2894	81.9669	72.6438	78.3529
ENSG00000141905	4363.77	0.335962	0.0779965	-4.3074	1.65185e-05	0.000168918	NFIC	5032.38	5187.37	4388.68	3801.87	3856.04	3916.3
ENSG00000071051	571.937	0.441345	0.102457	-4.30761	1.65025e-05	0.000168918	NCK2	637.936	716.987	621.49	470.002	497.526	487.679
ENSG00000151320	291.217	0.621269	0.144236	-4.30732	1.65248e-05	0.000168918	AKAP6	352.543	326.65	376.719	244.157	182.454	264.779
ENSG00000107796	732.219	-0.460458	0.106991	4.30369	1.67976e-05	0.000171601	ACTA2	663.611	643.029	544.043	937.388	804.15	801.091
ENSG00000178878	486.773	-0.465927	0.108318	4.30148	1.69661e-05	0.000173215	APOLD1	427.595	410.881	386.28	566.792	521.177	607.911
ENSG00000197006	3495.13	0.303938	0.07068	-4.3002	1.70646e-05	0.000174114	METTL9	3732.81	3896.18	3960.33	3229.85	3176.9	2974.71
ENSG00000182585	47.1937	1.24753	0.290179	-4.29918	1.71433e-05	0.000174809	EPGN	62.2135	69.8498	67.8858	35.7515	24.4962	22.9655
ENSG00000198900	2659.49	-0.314625	0.0731907	4.2987	1.71806e-05	0.000175081	TOP1	2433.24	2257.79	2418.07	2899.36	2871.12	3077.38
ENSG00000127954	70.2468	1.07875	0.250979	-4.29817	1.72212e-05	0.000175388	STEAP4	110.602	101.693	72.6665	44.4714	38.0113	54.0365
ENSG00000118369	276.657	0.549657	0.127942	-4.29613	1.73806e-05	0.000176902	USP35	315.018	354.385	316.482	218.869	225.534	229.655
ENSG00000275342	52.2447	1.21267	0.282349	-4.29494	1.74738e-05	0.000177741	PRAG1	72.0887	83.2034	65.0174	29.6476	40.5454	22.9655
ENSG00000043143	1685.08	0.353315	0.0822741	-4.29436	1.75195e-05	0.000178097	JADE2	1884.18	1908.54	1876.9	1573.94	1349.82	1517.07
ENSG00000197321	1935.54	0.419072	0.0976148	-4.29312	1.76183e-05	0.000178992	SVIL	2170.56	2234.17	2235.45	1780.6	1383.61	1808.87
ENSG00000181061	781.394	-0.444946	0.103739	4.28907	1.79424e-05	0.000182172	HIGD1A	654.723	618.376	715.192	915.588	987.449	797.038
ENSG00000168077	5276.16	0.376371	0.0877761	-4.28786	1.80406e-05	0.000183057	SCARA3	6052.49	6355.3	5472.94	5013.93	4084.1	4678.21
ENSG00000167005	4032.33	-0.316067	0.073739	4.28629	1.81681e-05	0.000184126	NUDT21	3667.64	3515.09	3592.21	4660.78	4131.41	4626.88
ENSG00000184254	5608.68	0.272925	0.0636734	-4.28632	1.81659e-05	0.000184126	ALDH1A3	6117.66	6132.4	6160.4	5042.71	4987.08	5211.82
ENSG00000076770	416.745	-0.582465	0.135896	4.28611	1.81832e-05	0.000184166	MBNL3	331.806	341.031	326.043	533.657	391.094	576.84
ENSG00000176783	1127.86	0.346139	0.0807858	-4.28465	1.83024e-05	0.00018526	RUFY1	1264.02	1269.62	1255.41	986.219	1024.62	967.253
ENSG00000006282	1556.6	0.36336	0.0848195	-4.28392	1.83625e-05	0.000185755	SPATA20	1745.93	1760.63	1748.78	1245.2	1484.13	1354.97
ENSG00000111676	3657.87	0.29211	0.0682049	-4.28282	1.84536e-05	0.000186562	ATN1	4113.99	4114.97	3851.33	3276.93	3268.13	3321.89
ENSG00000139514	6225.53	0.319181	0.0745351	-4.28229	1.84978e-05	0.000186781	SLC7A1	6758.56	6832.95	7138.53	5703.68	5067.33	5852.15
ENSG00000101298	256.43	0.558408	0.130396	-4.28241	1.84877e-05	0.000186781	SNPH	303.168	319.46	293.535	198.813	212.863	210.742
ENSG00000111665	707.174	-0.437929	0.102284	4.28148	1.85652e-05	0.000187348	CDCA3	593.497	587.56	622.446	757.758	913.116	768.669
ENSG00000183439	9.97563	3.83636	0.896209	-4.28065	1.86348e-05	0.000187936	TRIM61	12.8377	28.7617	14.3421	0.871988	1.68939	1.35091
ENSG00000079277	419.495	-0.465706	0.108833	4.2791	1.87651e-05	0.000189135	MKNK1	345.631	365.684	347.078	490.929	504.283	463.363
ENSG00000197386	2776.69	0.352985	0.0825344	-4.27682	1.89586e-05	0.000190969	HTT	3197.58	2968.62	3175.34	2595.04	2191.99	2531.61
ENSG00000128699	811.718	-0.402109	0.0940501	4.27548	1.90729e-05	0.000192004	ORMDL1	676.449	655.355	764.911	902.508	924.097	946.99
ENSG00000267669	198.635	0.677615	0.158499	-4.2752	1.90969e-05	0.000192129	AC098847.1	284.405	229.066	221.824	154.342	169.784	132.389
ENSG00000103489	2415.55	0.44877	0.104985	-4.27459	1.91485e-05	0.000192531	XYLT1	2896.39	2804.26	2661.89	2317.75	1655.6	2157.41
ENSG00000012171	321.665	0.560765	0.131194	-4.27432	1.91723e-05	0.000192654	SEMA3B	406.857	382.119	362.376	230.205	299.867	248.568
ENSG00000110958	5730.68	-0.270653	0.0633426	4.27285	1.92992e-05	0.000193811	PTGES3	5196.31	5145.26	5242.51	6153.62	6380.83	6265.53
ENSG00000128016	1174.42	0.369486	0.0865053	-4.27125	1.94376e-05	0.000195083	ZFP36	1253.16	1374.4	1345.29	969.651	1092.19	1011.83
ENSG00000172345	87.4644	0.891705	0.208809	-4.27044	1.95092e-05	0.000195682	STARD5	119.489	103.747	117.605	59.2952	62.5075	62.142
ENSG00000105877	125.381	0.821754	0.192663	-4.26524	1.99685e-05	0.000200168	DNAH11	158.99	131.482	189.315	98.5347	79.4014	94.5639
ENSG00000186446	72.1567	-0.968597	0.227251	4.26223	2.02393e-05	0.00020276	ZNF501	49.3758	50.3329	46.8508	99.4067	93.7612	93.213
ENSG00000089335	509.665	-0.452557	0.106195	4.26157	2.02995e-05	0.00020324	ZNF302	445.37	404.718	440.78	629.576	549.897	587.647
ENSG00000114503	1669.24	-0.320993	0.0753569	4.25964	2.04758e-05	0.000204881	NCBP2	1493.12	1446.3	1511.65	1804.14	1847.35	1912.89
ENSG00000164418	16.2643	2.29167	0.538024	-4.25942	2.04961e-05	0.000204961	GRIK2	19.7503	29.7889	31.5526	3.48795	7.60226	5.40365
ENSG00000149925	296.141	0.538543	0.12648	-4.25792	2.06339e-05	0.000206214	ALDOA	338.718	383.147	330.824	232.821	250.875	240.462
ENSG00000168283	1063.56	-0.364116	0.0855248	4.25743	2.06791e-05	0.000206418	BMI1	975.666	943.999	871.998	1212.06	1217.21	1160.43
ENSG00000023909	1739.75	-0.333448	0.0783207	4.25747	2.06751e-05	0.000206418	GCLM	1461.52	1511.02	1645.51	1943.66	1923.37	1953.42
ENSG00000144674	3840.15	-0.346201	0.0813196	4.25728	2.06928e-05	0.00020643	GOLGA4	3258.8	3370.25	3511.9	4407.9	3861.1	4630.93
ENSG00000180817	1933.53	-0.319011	0.0749357	4.25714	2.07062e-05	0.000206439	PPA1	1680.75	1729.81	1753.56	2143.35	2237.6	2056.09
ENSG00000173442	3266.77	0.28687	0.067389	-4.25693	2.07255e-05	0.000206508	EHBP1L1	3531.36	3676.36	3565.44	2962.14	2978.4	2886.9
ENSG00000165997	674.22	-0.495612	0.116451	4.25598	2.08135e-05	0.000207259	ARL5B	574.735	541.336	559.341	817.925	649.571	902.41
ENSG00000183828	53.5219	1.18656	0.278913	-4.25423	2.09773e-05	0.000208765	NUDT14	86.9014	70.877	64.0613	26.1597	31.2537	41.8783
ENSG00000105464	189.911	0.669567	0.157438	-4.2529	2.11016e-05	0.000209876	GRIN2D	256.754	232.148	213.219	156.958	158.803	121.582
ENSG00000171603	4242.29	0.291399	0.0685337	-4.2519	2.1196e-05	0.000210629	CLSTN1	4725.27	4825.8	4457.52	3908.25	3746.23	3790.66
ENSG00000107140	699.641	0.425859	0.100159	-4.25183	2.12028e-05	0.000210629	TESK1	817.664	851.551	740.051	640.04	594.666	553.874
ENSG00000159086	628.373	-0.430644	0.101351	4.24902	2.14706e-05	0.000213163	PAXBP1	553.009	502.302	548.824	749.038	660.552	756.511
ENSG00000186395	745.95	0.435381	0.102489	-4.24808	2.15608e-05	0.00021393	KRT10	882.84	916.265	775.428	594.696	691.806	614.665
ENSG00000153989	1696.46	-0.330841	0.077887	4.2477	2.15974e-05	0.000214164	NUS1	1545.46	1427.81	1534.6	1817.22	1952.94	1900.73
ENSG00000248698	243.751	-0.605987	0.142725	4.24584	2.17778e-05	0.0002157	LINC01085	182.691	169.488	227.561	292.116	301.556	289.095
ENSG00000152749	660.449	-0.406506	0.0957424	4.24583	2.17783e-05	0.0002157	GPR180	584.61	549.553	568.902	779.558	708.7	771.371
ENSG00000115267	283.576	-0.625268	0.14732	4.24429	2.19285e-05	0.000217058	IFIH1	225.154	235.229	207.482	378.443	272.837	382.308
ENSG00000165071	49.3599	-1.16766	0.275147	4.24377	2.19797e-05	0.000217435	TMEM71	30.613	29.7889	30.5964	68.0151	64.1969	72.9493
ENSG00000142627	490.169	0.459646	0.108411	-4.23983	2.23691e-05	0.000221155	EPHA2	542.147	576.261	582.288	372.339	424.882	443.099
ENSG00000120992	1296.15	-0.362446	0.0854904	4.23961	2.23906e-05	0.000221236	LYPLA1	1053.68	1177.17	1171.27	1524.24	1379.39	1471.14
ENSG00000177697	5365.8	0.343466	0.0810196	-4.23929	2.24225e-05	0.000221418	CD151	5963.61	6263.88	5782.73	4664.27	5217.69	4302.66
ENSG00000137269	88.192	-0.900532	0.212479	4.23821	2.25311e-05	0.000222094	LRRC1	64.1886	55.4689	64.0613	102.895	111.5	131.039
ENSG00000174738	3371.27	-0.360226	0.0849946	4.23822	2.25295e-05	0.000222094	NR1D2	2874.66	2829.94	3149.52	3923.08	3385.54	4064.9
ENSG00000104946	890.066	0.416931	0.098373	-4.23827	2.25252e-05	0.000222094	TBC1D17	1043.8	1088.83	924.586	785.662	805.84	691.667
ENSG00000108797	2007.16	0.354459	0.0836671	-4.23654	2.26994e-05	0.00022362	CNTNAP1	2309.8	2354.35	2092.99	1873.9	1632.8	1779.15
ENSG00000149243	30.8184	1.48951	0.351737	-4.23473	2.28822e-05	0.000225287	KLHL35	45.4258	46.2241	44.9385	16.5678	16.8939	14.86
ENSG00000168140	8879.96	0.324729	0.0767145	-4.23296	2.30636e-05	0.000226938	VASN	9663.84	10265.9	9700.98	7718.84	8642.08	7288.17
ENSG00000133794	392.62	0.478936	0.113188	-4.23132	2.32322e-05	0.000228462	ARNTL	459.195	449.915	460.859	339.204	300.712	345.834
ENSG00000054793	2110.71	0.426258	0.100787	-4.22928	2.34437e-05	0.000230405	ATP9A	2483.6	2424.2	2349.23	1954.13	1480.75	1972.33
ENSG00000144278	8.3317	-5.5313	1.30796	4.22895	2.34783e-05	0.000230608	GALNT13	0.987516	0	0	11.3358	22.8068	14.86
ENSG00000123975	996.731	-0.363148	0.0858844	4.22834	2.35421e-05	0.000231098	CKS2	842.352	900.857	874.867	1145.79	1154.7	1061.82
ENSG00000125630	441.605	-0.508545	0.120305	4.22713	2.36689e-05	0.000232204	POLR1B	356.493	374.929	359.508	517.961	447.689	593.051
ENSG00000172927	118.858	0.784085	0.185507	-4.22671	2.37133e-05	0.000232502	MYEOV	145.165	138.672	168.28	88.0708	94.6059	78.3529
ENSG00000122643	531.187	-0.426532	0.100925	4.22622	2.37646e-05	0.000232868	NT5C3A	470.058	437.588	453.21	613.88	630.143	582.243
ENSG00000138398	1784.29	-0.325164	0.0769944	4.22321	2.40844e-05	0.000235757	PPIG	1591.88	1534.64	1626.39	1914.89	2087.24	1950.72
ENSG00000125875	1477.7	0.332293	0.0786831	-4.22318	2.40879e-05	0.000235757	TBC1D20	1635.33	1664.07	1638.82	1302.75	1245.93	1379.28
ENSG00000130479	772.995	0.415934	0.0985077	-4.22236	2.41761e-05	0.000236481	MAP1S	879.877	953.244	820.367	644.399	714.613	625.473
ENSG00000075223	7568.6	-0.357911	0.0848	4.22065	2.43595e-05	0.000238134	SEMA3C	6691.41	6569.99	6638.47	8924.8	7361.52	9225.38
ENSG00000133739	433.845	-0.467055	0.110801	4.21527	2.49481e-05	0.000243744	LRRCC1	344.643	365.684	380.543	499.649	472.185	540.365
ENSG00000178074	761.523	-0.400097	0.0949213	4.21504	2.49739e-05	0.000243852	C2orf69	621.148	640.974	705.63	835.365	851.453	914.568
ENSG00000146574	416.323	-0.461503	0.109517	4.21397	2.50919e-05	0.000244644	CCZ1B	347.606	356.439	346.122	497.033	453.602	497.136
ENSG00000126777	5788.81	-0.326718	0.0775324	4.21395	2.50939e-05	0.000244644	KTN1	4959.31	4942.9	5503.53	6690.77	5939.9	6696.47
ENSG00000124357	1633.44	0.359382	0.0852847	-4.21391	2.50993e-05	0.000244644	NAGK	1849.62	1841.77	1820.49	1396.93	1578.74	1313.09
ENSG00000085231	400.452	-0.480548	0.114067	4.21284	2.5218e-05	0.000245657	AK6	339.706	314.324	349.947	451.69	502.594	444.45
ENSG00000134326	71.3664	-1.004	0.238463	4.21031	2.55019e-05	0.000248277	CMPK2	45.4258	57.5233	39.2017	88.9428	90.3824	106.722
ENSG00000239264	692.708	0.453921	0.107854	-4.20866	2.56895e-05	0.000249956	TXNDC5	845.314	864.905	693.2	626.088	556.654	570.085
ENSG00000082146	751.434	-0.379479	0.0901843	4.20782	2.57847e-05	0.000250441	STRADB	632.998	671.791	655.911	858.037	865.813	824.057
ENSG00000144746	3156.85	-0.29389	0.0698429	4.20788	2.5778e-05	0.000250441	ARL6IP5	2856.89	2876.17	2778.54	3439.12	3627.97	3362.42
ENSG00000108468	3268.86	-0.281079	0.0667956	4.20805	2.57583e-05	0.000250441	CBX1	2910.21	2965.53	2979.33	3559.46	3652.46	3546.15
ENSG00000005175	918.269	-0.375712	0.0893571	4.20461	2.61532e-05	0.000253867	RPAP3	759.4	795.055	843.314	1083.01	989.983	1038.85
ENSG00000166598	22313.9	-0.255367	0.0607369	4.20448	2.6168e-05	0.000253867	HSP90B1	20105.8	20245.1	20679.4	24326.7	23664.1	24862.2
ENSG00000205659	402.051	-0.460759	0.109599	4.20405	2.62183e-05	0.000254206	LIN52	342.668	330.759	342.298	458.666	484.011	453.907
ENSG00000197142	68.2976	1.00917	0.240085	-4.20339	2.62942e-05	0.000254792	ACSL5	105.664	85.2578	82.2279	42.7274	43.9242	49.9838
ENSG00000179403	66.8352	1.01548	0.241596	-4.20322	2.63148e-05	0.000254843	VWA1	89.864	100.666	77.4472	40.9835	44.7689	47.2819
ENSG00000146592	1126.2	-0.437091	0.104035	4.20137	2.65303e-05	0.00025678	CREB5	995.417	956.326	915.981	1364.66	1088.81	1436.02
ENSG00000163704	203.515	0.674591	0.160571	-4.2012	2.65507e-05	0.000256827	PRRT3	240.954	290.698	220.868	145.622	182.454	140.495
ENSG00000079931	11650.7	-0.262085	0.0623895	4.20079	2.65989e-05	0.00025691	MOXD1	10595.1	10662.4	10528	13067.6	12279.3	12771.5
ENSG00000125877	984.966	0.469972	0.111872	-4.20099	2.6575e-05	0.00025691	ITPA	1066.52	1228.53	1142.59	848.445	946.904	676.807
ENSG00000272695	217.759	0.620963	0.147823	-4.20073	2.66058e-05	0.00025691	GAS6-DT	261.692	259.882	271.543	154.342	201.038	158.057
ENSG00000138750	1399.41	-0.357009	0.0850146	4.19938	2.67641e-05	0.000258289	NUP54	1224.52	1216.21	1241.07	1708.23	1459.63	1546.79
ENSG00000099875	645.818	0.443091	0.105609	-4.19558	2.72175e-05	0.000262511	MKNK2	710.024	782.728	742.92	520.577	617.473	501.189
ENSG00000118193	1250.04	-0.468417	0.111677	4.19439	2.73605e-05	0.000263737	KIF14	1042.82	1024.12	1076.61	1569.58	1160.61	1626.5
ENSG00000128872	987.865	0.465783	0.11108	-4.19321	2.75035e-05	0.000264961	TMOD2	1044.79	1101.16	1289.83	910.356	707.01	874.04
ENSG00000185015	69.4565	-0.980107	0.233751	4.19296	2.75335e-05	0.000265095	CA13	45.4258	43.1425	51.6315	87.1988	98.8294	90.5111
ENSG00000124613	16.5624	-2.19702	0.524024	4.19259	2.75783e-05	0.000265355	ZNF391	8.88765	3.08161	5.73683	29.6476	23.6515	28.3692
ENSG00000160752	1313.06	0.339268	0.0809229	-4.19248	2.75924e-05	0.000265355	FDPS	1463.5	1490.47	1448.55	1130.97	1229.03	1115.85
ENSG00000163701	157.179	0.706723	0.168635	-4.19085	2.77917e-05	0.000267116	IL17RE	183.678	228.039	173.061	114.23	122.481	121.582
ENSG00000104635	4688.15	-0.36252	0.0865218	4.18993	2.79046e-05	0.000268046	SLC39A14	4250.27	4288.57	3766.23	5625.2	4685.53	5513.07
ENSG00000181588	1245.38	0.408498	0.0975112	-4.18924	2.79885e-05	0.000268696	MEX3D	1387.46	1598.33	1279.31	1099.58	1120.07	987.517
ENSG00000109133	1284.32	-0.331386	0.079144	4.18713	2.82501e-05	0.00027105	TMEM33	1147.49	1098.08	1167.45	1428.32	1459.63	1404.95
ENSG00000046653	78.9452	-0.939566	0.224667	4.18203	2.88917e-05	0.000277046	GPM6B	52.3384	58.5505	50.6753	95.9187	94.6059	121.582
ENSG00000064651	1039.93	-0.380887	0.0911172	4.18018	2.91273e-05	0.000278983	SLC12A2	929.253	891.612	889.209	1275.72	1074.45	1179.35
ENSG00000138834	987.672	0.362655	0.0867548	-4.18023	2.9122e-05	0.000278983	MAPK8IP3	1111.94	1081.64	1138.76	810.077	898.756	884.848
ENSG00000157379	310.39	0.549658	0.131539	-4.17866	2.93234e-05	0.000280699	DHRS1	337.731	370.82	396.797	218.869	271.992	266.13
ENSG00000104852	4170.49	0.357956	0.0856834	-4.17767	2.94517e-05	0.000281764	SNRNP70	4542.58	5013.78	4501.5	3344.95	4073.97	3546.15
ENSG00000073169	434.837	0.542395	0.129927	-4.17462	2.98488e-05	0.000285398	SELENOO	510.546	542.363	498.148	340.947	426.571	290.446
ENSG00000145365	400.842	-0.465502	0.11153	4.17378	2.99583e-05	0.000286279	TIFA	344.643	346.167	318.394	446.458	460.359	489.03
ENSG00000177663	708.196	0.379253	0.0908717	-4.1735	2.99951e-05	0.000286466	IL17RA	795.938	821.762	784.99	623.472	612.404	610.612
ENSG00000159335	4329.3	0.392178	0.0939764	-4.17316	3.00405e-05	0.000286734	PTMS	5033.37	5285.98	4427.88	3605.67	4242.91	3379.98
ENSG00000115107	1732.77	0.317986	0.0762451	-4.17057	3.03833e-05	0.000289673	STEAP3	1850.61	1953.74	1962	1527.72	1497.65	1604.88
ENSG00000013306	1522.02	0.369342	0.0885572	-4.17067	3.0371e-05	0.000289673	SLC25A39	1744.94	1776.03	1630.22	1277.46	1471.46	1232.03
ENSG00000134759	1599.94	-0.33401	0.0800908	4.17039	3.04084e-05	0.000289745	ELP2	1459.55	1364.13	1421.78	1860.82	1675.03	1818.33
ENSG00000165801	3576.8	0.294163	0.0705686	-4.16847	3.06648e-05	0.00029202	ARHGEF40	3967.84	4126.27	3727.03	3246.41	3186.19	3207.07
ENSG00000113648	2441.11	0.315255	0.0756439	-4.16762	3.07791e-05	0.000292941	H2AFY	2750.23	2722.09	2652.33	2298.56	2197.05	2026.37
ENSG00000244879	250.241	-0.623407	0.149637	4.16613	3.09814e-05	0.000294697	GABPB1-AS1	187.628	182.842	219.912	252.005	342.946	316.114
ENSG00000114209	884.847	-0.360675	0.0866066	4.16452	3.1201e-05	0.000296615	PDCD10	768.288	753.967	803.156	1008.02	1011.1	964.552
ENSG00000204389	639.438	0.396746	0.0952871	-4.16369	3.13151e-05	0.00029753	HSPA1A	733.725	726.232	722.841	560.689	574.393	518.75
ENSG00000070087	3311.42	-0.278777	0.0669724	4.16256	3.14703e-05	0.000298833	PFN2	2960.57	2966.56	3051.04	3608.29	3698.08	3583.97
ENSG00000101447	1070.35	-0.350937	0.0843458	4.1607	3.17277e-05	0.000301105	FAM83D	939.128	966.598	918.849	1257.41	1198.62	1141.52
ENSG00000204642	146.823	-0.722244	0.173642	4.15938	3.19108e-05	0.000302668	HLA-F	112.577	110.938	109	155.214	209.485	183.724
ENSG00000172757	10390.3	0.312794	0.0752083	-4.15903	3.19601e-05	0.000302963	CFL1	11408.8	12107.6	11023.3	8800.11	10072.2	8929.53
ENSG00000182983	114.871	-0.815049	0.196181	4.15459	3.25878e-05	0.000308736	ZNF662	81.9639	70.877	95.6139	143.006	127.549	170.215
ENSG00000126603	463.577	0.451986	0.108813	-4.15379	3.27015e-05	0.000309637	GLIS2	553.997	549.553	505.797	394.139	417.28	360.694
ENSG00000089154	5170.05	0.300226	0.0722827	-4.1535	3.27435e-05	0.000309857	GCN1	5822.4	5794.45	5499.71	4850.87	4313.86	4739
ENSG00000204469	7739.77	0.305009	0.0734404	-4.15314	3.27941e-05	0.000310159	PRRC2A	8752.36	8775.39	8134.83	7234.02	6401.1	7140.92
ENSG00000170955	2549.38	0.389328	0.093751	-4.15278	3.28456e-05	0.000310469	CAVIN3	2870.71	3077.5	2729.78	2057.02	2534.93	2026.37
ENSG00000250305	161.384	-0.723614	0.174275	4.15215	3.2937e-05	0.000311156	TRMT9B	120.477	95.5298	149.158	197.941	212.019	193.18
ENSG00000089639	310.739	0.525037	0.126541	-4.14914	3.33733e-05	0.000315097	GMIP	358.468	407.799	333.692	258.109	248.341	258.024
ENSG00000130303	25.6309	-1.62143	0.391166	4.14511	3.39647e-05	0.000320499	BST2	13.8252	13.3536	10.5175	39.2395	36.3219	40.5274
ENSG00000116954	691.574	-0.398126	0.0960535	4.14484	3.40055e-05	0.000320701	RRAGC	582.635	567.016	641.569	793.509	810.908	753.809
ENSG00000115310	14002.9	0.258899	0.062472	-4.14423	3.40957e-05	0.000321369	RTN4	14786.1	15812.8	15169.1	12623.8	12841.9	12783.7
ENSG00000108262	1035.93	0.359006	0.0866354	-4.14387	3.415e-05	0.000321697	GIT1	1172.18	1222.37	1100.52	922.564	933.389	864.584
ENSG00000197208	202.704	0.615814	0.14864	-4.14298	3.42829e-05	0.000322765	SLC22A4	241.942	223.93	270.587	152.598	173.163	154.004
ENSG00000006744	1890.48	0.305504	0.0737462	-4.14264	3.43329e-05	0.000323053	ELAC2	2076.75	2044.13	2150.36	1732.64	1693.61	1645.41
ENSG00000132780	3427.08	-0.274207	0.0662208	4.14079	3.46111e-05	0.000325485	NASP	3111.66	3044.63	3150.48	3732.98	3763.12	3759.59
ENSG00000173786	2619.68	0.301684	0.0728863	-4.1391	3.48667e-05	0.000327704	CNP	2923.05	2961.43	2796.71	2349.14	2447.93	2239.81
ENSG00000205133	629.202	-0.409421	0.0989807	4.13637	3.52837e-05	0.000331256	TRIQK	524.371	529.009	567.946	762.99	674.912	715.984
ENSG00000134440	3747.17	-0.282509	0.0682988	4.13637	3.52847e-05	0.000331256	NARS	3421.74	3241.85	3480.34	4189.9	4041.02	4108.13
ENSG00000105429	1852.59	0.344744	0.0833496	-4.13613	3.53218e-05	0.000331356	MEGF8	2121.19	2094.47	2002.15	1756.18	1486.66	1654.87
ENSG00000188677	1245.36	0.346469	0.0837684	-4.13604	3.53353e-05	0.000331356	PARVB	1389.44	1371.32	1425.6	1118.76	1153.85	1013.18
ENSG00000005486	693.056	0.407263	0.098481	-4.13545	3.54254e-05	0.000332013	RHBDD2	750.513	844.361	778.297	585.104	639.435	560.629
ENSG00000250038	39.3541	1.36254	0.329537	-4.13472	3.55382e-05	0.000332882	AC109588.1	57.276	47.2513	65.0174	27.9036	14.3598	24.3164
ENSG00000198695	4187.22	-0.427913	0.103496	4.13457	3.55616e-05	0.000332913	MT-ND6	3883.9	3143.24	3686.87	4332.91	5619.76	4456.66
ENSG00000141068	198.117	0.624146	0.151014	-4.13304	3.58004e-05	0.000334828	KSR1	269.592	228.039	222.78	163.934	143.598	160.759
ENSG00000078401	87.8638	0.909272	0.220003	-4.133	3.58066e-05	0.000334828	EDN1	111.589	101.693	129.079	49.7033	60.8181	74.3002
ENSG00000173327	971.801	0.409514	0.0991152	-4.1317	3.6009e-05	0.00033653	MAP3K11	1155.39	1173.07	1002.03	842.341	905.514	752.458
ENSG00000108370	57.8004	-1.09944	0.26618	4.13044	3.62067e-05	0.000338187	RGS9	33.5756	43.1425	34.421	92.4308	81.0908	62.142
ENSG00000100097	14037.4	0.339417	0.0821918	-4.12957	3.63438e-05	0.000339277	LGALS1	15886.2	17079.3	14077.2	11533.8	12953.4	12694.5
ENSG00000100280	2187.84	0.321655	0.0779219	-4.12792	3.66064e-05	0.000341536	AP1B1	2414.48	2577.25	2303.34	1927.97	2035.72	1868.31
ENSG00000077152	535.639	-0.416795	0.100987	4.12723	3.67157e-05	0.000342363	UBE2T	448.332	454.024	473.289	579.872	630.143	628.174
ENSG00000070159	13.4146	2.51827	0.6102	-4.12695	3.67608e-05	0.000342591	PTPN3	28.638	18.4896	21.035	5.23193	1.68939	5.40365
ENSG00000170624	1203.97	0.469695	0.113849	-4.12561	3.69747e-05	0.00034439	SGCD	1338.08	1366.18	1487.75	1138.82	804.15	1088.84
ENSG00000131738	18.7733	1.99893	0.484566	-4.1252	3.70413e-05	0.000344817	KRT33B	25.6754	32.8705	32.5087	9.59187	9.29165	2.70183
ENSG00000164484	784.053	-0.368988	0.089482	4.1236	3.72999e-05	0.00034703	TMEM200A	683.361	669.736	698.937	847.573	899.601	905.111
ENSG00000259956	2147.14	0.325861	0.0790862	-4.12033	3.7833e-05	0.000351791	RBM15B	2421.39	2533.08	2212.5	1974.18	1862.55	1879.12
ENSG00000151466	521.768	-0.409443	0.0993827	4.11986	3.79106e-05	0.000352138	SCLT1	439.445	449.915	455.122	594.696	592.976	598.454
ENSG00000087077	2555.15	0.388106	0.094204	-4.11985	3.79127e-05	0.000352138	TRIP6	2899.35	3146.32	2649.46	2150.32	2490.16	1995.3
ENSG00000167566	651.891	0.395384	0.0960298	-4.11731	3.83327e-05	0.000355839	NCKAP5L	747.55	763.212	713.279	556.329	594.666	536.312
ENSG00000100316	19131.2	0.278719	0.0677051	-4.11667	3.84385e-05	0.000356621	RPL3	21097.3	22007.8	19816.9	16845.1	17949.8	17070.1
ENSG00000183527	954.283	-0.358563	0.0871095	4.11623	3.85115e-05	0.000356899	PSMG1	846.302	828.953	834.709	1028.95	1141.18	1045.61
ENSG00000188157	2399.09	0.341494	0.0829609	-4.11632	3.84968e-05	0.000356899	AGRN	2769.98	2870	2405.64	2059.64	2168.33	2120.93
ENSG00000119655	935.963	-0.381844	0.0927719	4.11594	3.85596e-05	0.000357145	NPC2	862.102	840.252	738.139	1096.09	1072.76	1006.43
ENSG00000163918	1028.62	-0.338816	0.0823237	4.11566	3.8608e-05	0.000357394	RFC4	906.54	900.857	918.849	1152.77	1174.13	1118.56
ENSG00000175414	850.159	-0.390271	0.0948369	4.11518	3.86873e-05	0.000357928	ARL10	715.949	715.96	773.516	999.299	877.639	1018.59
ENSG00000177700	2031.18	0.392177	0.0953123	-4.11465	3.87762e-05	0.00035855	POLR2L	2329.55	2443.72	2148.44	1697.76	2001.93	1565.71
ENSG00000104408	3823.5	-0.275473	0.0669547	4.11432	3.88328e-05	0.000358873	EIF3E	3495.81	3363.06	3520.5	4290.18	4145.77	4125.69
ENSG00000109180	1929.69	-0.314359	0.0764191	4.11362	3.89501e-05	0.000359675	OCIAD1	1743.95	1618.87	1798.5	2184.33	2134.55	2097.97
ENSG00000106268	604.376	0.467223	0.113582	-4.11354	3.8963e-05	0.000359675	NUDT1	711.999	714.933	681.727	497.905	588.753	430.941
ENSG00000127564	922.763	0.427007	0.103819	-4.11298	3.90578e-05	0.000360349	PKMYT1	1050.72	1146.36	981.954	760.374	891.999	705.176
ENSG00000176087	1598.5	0.312803	0.0760557	-4.11281	3.90872e-05	0.00036042	SLC35A4	1727.17	1840.75	1745.91	1406.52	1449.5	1421.16
ENSG00000137070	560.201	0.429684	0.10449	-4.11219	3.91924e-05	0.000361189	IL11RA	620.16	656.382	653.999	446.458	526.245	457.959
ENSG00000105640	5865.66	0.356263	0.0866516	-4.11144	3.93201e-05	0.000362165	RPL18A	6727.95	7214.04	5820.02	5040.97	5507.42	4883.55
ENSG00000177628	1583.7	0.357436	0.0869455	-4.11104	3.93882e-05	0.00036259	GBA	1756.79	1859.24	1722.01	1529.47	1286.47	1348.21
ENSG00000145354	700.496	-0.394204	0.0958996	4.11059	3.94644e-05	0.00036309	CISD2	634.973	564.961	617.665	813.565	819.355	752.458
ENSG00000128311	196.416	0.615451	0.149733	-4.11031	3.9513e-05	0.000363335	TST	237.004	251.665	225.649	145.622	174.007	144.548
ENSG00000082898	6718.81	-0.309059	0.0751956	4.11007	3.95538e-05	0.000363509	XPO1	5916.21	5859.16	6226.37	7594.15	6800.65	7916.35
ENSG00000172466	1383.82	-0.361006	0.0878437	4.10964	3.96284e-05	0.000363992	ZNF24	1216.62	1182.31	1232.46	1589.63	1401.35	1680.54
ENSG00000253159	66.4303	1.01776	0.247858	-4.10622	4.02184e-05	0.000369207	PCDHGA12	88.8765	100.666	76.4911	47.0874	35.4772	49.9838
ENSG00000145675	1553.93	0.372508	0.0907362	-4.10539	4.03626e-05	0.000370325	PIK3R1	1761.73	1659.96	1835.79	1442.27	1198.62	1425.21
ENSG00000108963	503.711	0.424335	0.103372	-4.10493	4.04433e-05	0.000370861	DPH1	603.373	576.261	552.648	415.067	449.378	425.537
ENSG00000176406	11.0243	2.8935	0.704955	-4.10452	4.05161e-05	0.000371323	RIMS2	21.7254	16.4352	20.0789	4.35994	0.844696	2.70183
ENSG00000159753	65.8549	1.03954	0.253303	-4.10392	4.06204e-05	0.000371867	CARMIL2	87.889	80.1218	99.4384	53.1913	44.7689	29.7201
ENSG00000145777	53.354	1.0881	0.265133	-4.10398	4.06103e-05	0.000371867	TSLP	74.0637	73.9586	69.7981	30.5196	38.0113	33.7728
ENSG00000125818	2287.6	0.290555	0.0708111	-4.10324	4.07396e-05	0.000372752	PSMF1	2470.77	2579.31	2503.17	2069.23	2088.93	2014.21
ENSG00000253305	46.8136	-1.15792	0.282289	4.10191	4.09751e-05	0.0003747	PCDHGB6	31.6005	25.6801	29.6403	66.2711	64.1969	63.4929
ENSG00000138385	2349.28	-0.299452	0.073021	4.1009	4.11538e-05	0.000376127	SSB	2058.97	2043.11	2217.29	2574.98	2641.36	2559.98
ENSG00000081320	1259.63	-0.349885	0.0853325	4.10026	4.12692e-05	0.000376974	STK17B	1111.94	1127.87	1080.44	1430.93	1301.68	1504.92
ENSG00000152454	71.7736	-0.964003	0.235149	4.09954	4.13968e-05	0.000377931	ZNF256	44.4382	46.2241	54.4999	92.4308	83.6249	109.424
ENSG00000088756	369.544	-0.649686	0.158486	4.09932	4.14359e-05	0.00037808	ARHGAP28	315.018	333.841	214.175	514.473	368.287	471.468
ENSG00000034510	10624.5	0.301768	0.0736387	-4.09795	4.16819e-05	0.000380115	TMSB10	11596.4	12402.4	11195.4	8846.32	10018.9	9687.39
ENSG00000121749	1419.62	-0.322742	0.0787712	4.09721	4.18157e-05	0.000381125	TBC1D15	1248.22	1276.81	1259.23	1644.57	1506.94	1581.92
ENSG00000153395	1584.05	0.324015	0.0790934	-4.09661	4.19242e-05	0.000381904	LPCAT1	1867.39	1746.24	1670.37	1430.06	1392.06	1398.19
ENSG00000132938	60.8973	1.03519	0.252712	-4.09633	4.19754e-05	0.000382161	MTUS2	81.9639	88.3394	75.5349	47.0874	34.6325	37.8256
ENSG00000198931	1273.49	0.395056	0.0964848	-4.09449	4.23101e-05	0.000384996	APRT	1424.99	1428.84	1491.58	1089.11	1245.93	960.499
ENSG00000147471	717.277	-0.368333	0.0900064	4.0923	4.27114e-05	0.000388009	PLPBP	619.173	631.73	628.183	814.437	811.753	798.389
ENSG00000162909	11903	0.252964	0.0618133	-4.09239	4.26958e-05	0.000388009	CAPN2	12577	13235.5	13017.8	10768.2	10805.3	11014
ENSG00000185800	825.479	0.3921	0.0958107	-4.09245	4.26841e-05	0.000388009	DMWD	953.941	1003.58	853.832	681.023	745.866	714.633
ENSG00000198848	13.2544	2.42586	0.592842	-4.09191	4.27834e-05	0.00038845	CES1	25.6754	22.5985	19.1228	4.35994	5.06817	2.70183
ENSG00000154174	2343.19	-0.301012	0.0735653	4.09176	4.28105e-05	0.000388483	TOMM70	2107.36	2050.3	2139.84	2673.52	2453.84	2634.28
ENSG00000196428	1618.58	0.345294	0.0844006	-4.09113	4.29276e-05	0.000389333	TSC22D2	1788.39	1842.8	1800.41	1504.18	1285.63	1490.06
ENSG00000174837	81.0969	-0.887598	0.216992	4.09047	4.30507e-05	0.000390236	ADGRE1	52.3384	54.4417	64.0613	103.767	110.655	101.318
ENSG00000133275	1757.87	0.36469	0.089167	-4.08996	4.31442e-05	0.000390869	CSNK1G2	1896.03	2202.32	1841.52	1538.19	1620.97	1448.18
ENSG00000106348	1614.96	0.327157	0.0800009	-4.08941	4.32469e-05	0.000391585	IMPDH1	1829.87	1796.58	1768.86	1411.75	1533.12	1349.56
ENSG00000137409	5521	0.308608	0.075471	-4.08909	4.33069e-05	0.000391914	MTCH1	6040.64	6327.57	5964.39	4834.3	5357.9	4601.21
ENSG00000145936	56.131	-1.07482	0.262887	4.08853	4.34112e-05	0.000392644	KCNMB1	29.6255	35.9521	43.0262	80.2229	77.712	70.2475
ENSG00000151338	115.069	-0.868087	0.212332	4.08835	4.34443e-05	0.00039266	MIPOL1	64.1886	92.4482	87.9647	184.862	119.102	141.846
ENSG00000203485	2954.93	0.306706	0.075021	-4.08827	4.34604e-05	0.00039266	INF2	3298.31	3332.25	3176.29	2561.9	2837.33	2523.5
ENSG00000130723	4115.09	0.423814	0.103685	-4.08752	4.36017e-05	0.000393722	PRRC2B	4780.57	4691.23	4669.78	3857.68	2806.08	3885.22
ENSG00000260196	33.4663	-1.41384	0.345931	4.08706	4.3687e-05	0.000394063	AC124798.1	17.7753	21.5713	15.2982	39.2395	51.5264	55.3874
ENSG00000123552	407.393	-0.499365	0.122182	4.08708	4.36841e-05	0.000394063	USP45	309.093	321.514	380.543	496.161	429.105	507.943
ENSG00000197747	5657.99	-0.292328	0.071531	4.08674	4.37483e-05	0.000394401	S100A10	5273.34	5268.52	4718.54	6064.68	6354.65	6268.23
ENSG00000126218	48.5643	1.15565	0.282853	-4.08569	4.39465e-05	0.000395973	F10	69.1262	66.7682	65.0174	35.7515	23.6515	31.071
ENSG00000162144	727.45	0.394049	0.0964775	-4.08436	4.41976e-05	0.000398019	CYB561A3	876.915	840.252	762.999	619.112	658.863	606.56
ENSG00000060339	2636.3	-0.289956	0.0710024	4.08375	4.43142e-05	0.000398852	CCAR1	2351.28	2327.64	2435.28	2872.33	2818.75	3012.53
ENSG00000130749	1015.24	0.352135	0.0862473	-4.08285	4.44859e-05	0.00040018	ZC3H4	1181.07	1173.07	1061.31	886.812	889.465	899.708
ENSG00000152253	452.461	-0.427209	0.104644	4.08252	4.45501e-05	0.00040054	SPC25	395.007	373.902	389.148	517.961	525.401	513.347
ENSG00000179134	2482.54	0.299611	0.0734058	-4.08157	4.47319e-05	0.000401956	SAMD4B	2662.34	2901.85	2653.28	2206.13	2208.88	2262.78
ENSG00000212724	83.6454	0.989453	0.242501	-4.0802	4.49966e-05	0.000404116	KRTAP2-3	105.664	110.938	118.561	42.7274	79.4014	44.5801
ENSG00000105223	2324.5	0.364084	0.0892506	-4.07934	4.5163e-05	0.00040539	PLD3	2681.11	2840.22	2330.11	1961.97	2186.92	1946.66
ENSG00000165061	8.59608	-4.04345	0.991296	4.07895	4.52389e-05	0.000405852	ZMAT4	0.987516	1.0272	0.956139	14.8238	20.2727	13.5091
ENSG00000137497	3319.63	0.309087	0.0757854	-4.07845	4.53376e-05	0.000406464	NUMA1	3762.44	3797.57	3459.31	3037.14	2779.89	3081.43
ENSG00000007520	1127.03	0.385874	0.0946151	-4.07835	4.53561e-05	0.000406464	TSR3	1307.47	1303.52	1223.86	949.595	1095.57	882.146
ENSG00000070413	1804.55	0.324697	0.0796293	-4.0776	4.55026e-05	0.000407556	DGCR2	2031.32	2120.15	1871.16	1609.69	1645.47	1549.5
ENSG00000169087	167.533	-0.651019	0.159693	4.07668	4.56827e-05	0.000408904	HSPBAP1	141.215	125.319	123.342	193.581	193.435	228.304
ENSG00000197614	3017.83	-0.276243	0.0677633	4.07658	4.57025e-05	0.000408904	MFAP5	2718.63	2673.81	2796.71	3336.23	3279.95	3301.63
ENSG00000176907	28.7389	1.51935	0.372776	-4.07579	4.58592e-05	0.000410084	TCIM	43.4507	33.8977	50.6753	15.6958	15.2045	13.5091
ENSG00000160299	2724.22	0.344998	0.0846527	-4.07545	4.59252e-05	0.000410454	PCNT	3177.83	2925.47	3038.61	2535.74	2132.01	2535.66
ENSG00000107819	1445.68	0.311749	0.0765017	-4.07506	4.60023e-05	0.00041092	SFXN3	1572.13	1602.44	1630.22	1279.21	1320.26	1269.86
ENSG00000121058	510.735	-0.411351	0.100948	4.07489	4.60364e-05	0.000411004	COIL	438.457	440.67	435.043	581.616	563.412	605.209
ENSG00000166012	1248.47	-0.36651	0.0899499	4.0746	4.6094e-05	0.000411296	TAF1D	1080.34	999.468	1193.26	1384.72	1480.75	1352.26
ENSG00000186088	57.5096	-1.04535	0.25657	4.07432	4.6149e-05	0.000411565	GSAP	35.5506	34.9249	42.0701	83.7109	71.7991	77.002
ENSG00000196967	115.186	-0.78015	0.191511	4.07366	4.62801e-05	0.000412513	ZNF585A	86.9014	77.0402	89.877	161.318	123.326	152.653
ENSG00000070540	1185.76	0.326187	0.0800839	-4.07306	4.63992e-05	0.000413352	WIPI1	1306.48	1344.61	1305.13	1052.49	1023.77	1082.08
ENSG00000185236	1389.24	0.402025	0.0987106	-4.07277	4.64575e-05	0.000413649	RAB11B	1541.51	1776.03	1431.34	1212.06	1292.38	1082.08
ENSG00000157827	1235.62	-0.406752	0.0998947	4.07181	4.6649e-05	0.000414622	FMNL2	1064.54	1063.15	1056.53	1461.45	1196.93	1571.11
ENSG00000140950	1225.74	0.375476	0.0922143	-4.07178	4.66561e-05	0.000414622	TLDC1	1319.32	1292.22	1543.21	1076.91	1108.24	1014.54
ENSG00000140406	826.119	0.380181	0.0933739	-4.0716	4.66919e-05	0.000414622	TLNRD1	922.34	997.414	884.428	687.127	760.226	705.176
ENSG00000160685	556.153	0.441985	0.10855	-4.07171	4.66687e-05	0.000414622	ZBTB7B	644.848	646.11	633.92	444.714	536.382	430.941
ENSG00000182957	194.007	0.595332	0.14621	-4.07176	4.66593e-05	0.000414622	SPATA13	238.979	224.957	235.21	152.598	146.132	166.162
ENSG00000146674	68049.7	-0.28357	0.0696634	4.07057	4.68976e-05	0.000416226	IGFBP3	58770.1	61650.6	63724.7	72171.9	71932.6	80048.3
ENSG00000025708	502.796	0.457787	0.112474	-4.07015	4.69837e-05	0.000416767	TYMP	576.71	647.138	523.008	405.475	451.068	413.379
ENSG00000233328	81.6799	0.919581	0.22597	-4.06949	4.71158e-05	0.000417714	PFN1P1	108.627	126.346	86.0525	58.4232	56.5946	54.0365
ENSG00000064309	728.315	0.98944	0.243345	-4.066	4.78279e-05	0.000423802	CDON	1009.24	1016.93	879.647	613.008	347.17	503.89
ENSG00000129055	1191.48	-0.33667	0.0828118	4.06549	4.79317e-05	0.000424494	ANAPC13	1049.73	1032.34	1079.48	1340.25	1392.06	1255
ENSG00000160007	8296.04	0.342393	0.084244	-4.0643	4.81772e-05	0.000426441	ARHGAP35	9160.2	9191.41	9471.51	7721.46	6343.66	7887.98
ENSG00000101236	1979.66	0.321433	0.0790971	-4.06378	4.82845e-05	0.000427162	RNF24	2242.65	2085.22	2268.92	1848.62	1654.76	1777.8
ENSG00000196781	550.289	0.403287	0.0992561	-4.0631	4.84257e-05	0.000428183	TLE1	635.961	639.947	604.28	457.794	488.234	475.521
ENSG00000172469	640.238	-0.409003	0.100687	4.06211	4.86319e-05	0.000429776	MANEA	582.635	529.009	538.306	782.174	675.757	733.546
ENSG00000178184	43.8947	1.20993	0.297959	-4.06072	4.89209e-05	0.000432099	PARD6G	55.3009	61.6322	67.8858	27.0316	31.2537	20.2637
ENSG00000088035	228.833	-0.574049	0.141401	4.05974	4.91279e-05	0.000433697	ALG6	176.765	167.434	207.482	287.756	266.079	267.481
ENSG00000185650	4641.66	0.305947	0.0753855	-4.05844	4.94024e-05	0.000435888	ZFP36L1	4905.98	5372.27	5114.38	3848.96	4219.25	4389.11
ENSG00000142945	1715.61	-0.311452	0.076759	4.05753	4.95952e-05	0.000437356	KIF2C	1575.09	1512.04	1508.79	1913.14	1975.74	1808.87
ENSG00000107937	1756.93	-0.325795	0.0803259	4.05592	4.99368e-05	0.000440134	GTPBP4	1505.96	1487.39	1684.72	1915.76	2007.84	1939.91
ENSG00000129566	710.522	0.376124	0.0927392	-4.05571	4.99814e-05	0.000440293	TEP1	829.514	768.348	809.849	639.168	598.889	617.367
ENSG00000233608	7078.87	0.308156	0.0760068	-4.05432	5.02808e-05	0.000442695	TWIST2	7855.69	8375.81	7266.65	6078.63	6705.19	6191.23
ENSG00000008710	2892.69	0.284481	0.0701701	-4.05417	5.03133e-05	0.000442746	PKD1	3297.32	3097.02	3135.18	2635.15	2538.31	2653.19
ENSG00000108384	347.411	-0.465954	0.115038	4.05045	5.11202e-05	0.000449608	RAD51C	297.242	294.807	283.017	393.267	405.454	410.677
ENSG00000131370	339.895	0.489719	0.120984	-4.04781	5.17e-05	0.000454466	SH3BP5	395.994	397.527	396.797	305.196	253.409	290.446
ENSG00000139826	408.205	-0.441426	0.109059	4.04761	5.17435e-05	0.000454607	ABHD13	333.781	349.249	355.684	483.082	458.67	468.767
ENSG00000141384	166.058	-0.71129	0.175868	4.04445	5.24452e-05	0.000460528	TAF4B	107.639	136.618	131.947	207.533	168.094	244.515
ENSG00000139266	110.444	-0.780028	0.19289	4.04391	5.25669e-05	0.000461352	2018-03-09	75.0513	97.5842	71.7104	143.006	140.219	135.091
ENSG00000186073	400.53	-0.458256	0.113348	4.04292	5.27903e-05	0.000463068	C15orf41	332.793	317.406	360.464	453.434	445.999	493.083
ENSG00000096384	18134.1	-0.241892	0.0598508	4.04158	5.30925e-05	0.000465472	HSP90AB1	16505.4	16543.1	16803.2	19283.2	19879.1	19790.9
ENSG00000138386	1424.07	-0.311427	0.0770595	4.04139	5.31356e-05	0.000465604	NAB1	1262.05	1248.05	1302.26	1607.07	1539.04	1585.97
ENSG00000198225	72.8657	0.970948	0.240275	-4.04099	5.32249e-05	0.00046614	FKBP1C	107.639	97.5842	86.0525	58.4232	52.3711	35.1237
ENSG00000175115	2770.99	0.31631	0.0782779	-4.04086	5.3255e-05	0.000466157	PACS1	3113.64	3129.89	2976.46	2643	2270.54	2492.43
ENSG00000228526	40.5048	1.31392	0.325229	-4.03997	5.34571e-05	0.000467679	MIR34AHG	65.1761	44.1697	63.1051	26.1597	16.0492	28.3692
ENSG00000184640	10955.4	0.294954	0.073054	-4.03749	5.40272e-05	0.000472417	2018-09-09	12083.3	12970.5	11162.9	10149.9	9789.18	9576.62
ENSG00000123505	2644.65	-0.281343	0.0697098	4.03592	5.43891e-05	0.000475108	AMD1	2442.13	2305.04	2415.21	2927.27	2871.12	2907.16
ENSG00000092068	270.331	0.567423	0.140594	-4.0359	5.43922e-05	0.000475108	SLC7A8	290.33	374.929	304.052	237.181	206.106	209.391
ENSG00000164983	930.486	-0.352322	0.0873018	4.03567	5.44457e-05	0.000475324	TMEM65	822.601	825.871	805.069	1108.3	1011.95	1009.13
ENSG00000268592	92.8636	0.834914	0.206912	-4.03512	5.45737e-05	0.000476191	RAET1E-AS1	126.402	123.264	107.088	73.247	58.284	68.8965
ENSG00000234616	892.382	0.370862	0.0919314	-4.03412	5.48083e-05	0.000477986	JRK	1028.99	972.761	1020.2	845.829	761.071	725.44
ENSG00000213563	570.986	0.462724	0.114706	-4.03399	5.48379e-05	0.000477993	C8orf82	645.836	719.042	621.49	422.914	546.518	470.118
ENSG00000025156	434.042	-0.44469	0.110269	4.03277	5.51235e-05	0.00048023	HSF2	395.994	343.086	363.333	513.601	478.942	509.294
ENSG00000182218	615.126	0.406426	0.100786	-4.03256	5.51733e-05	0.000480411	HHIPL1	654.723	761.157	689.376	531.041	546.518	507.943
ENSG00000072401	597.657	-0.397934	0.0987086	4.0314	5.54467e-05	0.000482537	UBE2D1	498.696	504.356	544.999	667.071	712.923	657.894
ENSG00000184227	265.922	0.523718	0.129996	-4.02873	5.60779e-05	0.000487775	ACOT1	306.13	338.977	296.403	215.381	223.844	214.795
ENSG00000105701	4910.57	0.382912	0.0950609	-4.02807	5.62362e-05	0.000488895	FKBP8	5501.45	6124.18	5055.1	4201.24	4802.94	3778.5
ENSG00000181026	608.859	0.399777	0.0992734	-4.02703	5.64857e-05	0.000490806	AEN	652.748	725.205	699.893	497.033	547.363	530.909
ENSG00000257621	542.36	-0.439595	0.109201	4.02555	5.68435e-05	0.000493656	PSMA3-AS1	452.283	426.289	501.017	565.921	652.105	656.543
ENSG00000102098	214.41	-0.576564	0.143248	4.02493	5.69932e-05	0.000494698	SCML2	180.716	171.543	164.456	280.78	239.049	249.919
ENSG00000198707	914.049	-0.405663	0.1008	4.02443	5.71145e-05	0.000495491	CEP290	719.9	776.565	859.569	1036.79	948.593	1142.87
ENSG00000099917	2490.48	0.286758	0.0712829	-4.02282	5.75057e-05	0.000498624	MED15	2763.07	2782.69	2666.67	2181.72	2323.76	2224.95
ENSG00000138642	359.943	-0.534623	0.132932	4.02176	5.77646e-05	0.000500607	HERC6	288.355	287.617	303.096	423.786	355.617	501.189
ENSG00000196353	15.6778	2.22745	0.554058	-4.02025	5.8136e-05	0.000503562	CPNE4	27.6505	27.7345	21.035	2.61597	4.22348	10.8073
ENSG00000169714	5179.1	-0.258272	0.0642587	4.01926	5.8381e-05	0.00050542	CNBP	4610.71	4799.09	4741.49	5724.6	5631.59	5567.11
ENSG00000250182	349.175	0.494146	0.122971	-4.01838	5.85984e-05	0.000507037	EEF1A1P13	376.244	461.214	388.192	286.012	295.643	287.744
ENSG00000101187	18.6016	-1.97932	0.492624	4.01791	5.87177e-05	0.000507804	SLCO4A1	3.95007	9.24482	9.56139	27.0316	38.856	22.9655
ENSG00000151012	921.581	-0.409362	0.10191	4.01692	5.89645e-05	0.000509673	SLC7A11	787.051	745.749	839.49	1103.07	913.961	1140.17
ENSG00000167081	858.168	-0.358282	0.0891961	4.01679	5.8997e-05	0.000509687	PBX3	735.7	721.096	800.288	974.883	978.158	938.884
ENSG00000236882	8.37576	4.64847	1.15732	-4.01657	5.90522e-05	0.000509898	LINC01554	12.8377	18.4896	17.2105	0.871988	0.844696	0
ENSG00000159167	1645.73	-0.394983	0.0983464	4.01624	5.91341e-05	0.00051034	STC1	1450.66	1540.8	1270.71	1785.83	1718.96	2107.42
ENSG00000065357	705.897	0.374715	0.0933426	-4.01441	5.95945e-05	0.000514046	DGKA	803.838	788.892	798.376	579.872	647.037	617.367
ENSG00000164114	412.967	-0.437549	0.10903	4.0131	5.99256e-05	0.000516632	MAP9	356.493	332.814	362.376	474.362	465.427	486.329
ENSG00000080839	1704.84	-0.347676	0.0866711	4.01144	6.03494e-05	0.000520016	RBL1	1521.76	1498.69	1479.15	2048.3	1702.06	1979.09
ENSG00000122435	302.625	-0.486711	0.121359	4.01049	6.0592e-05	0.000521583	TRMT13	257.742	249.61	248.596	362.747	340.412	356.641
ENSG00000163827	676.945	0.39073	0.0974273	-4.01048	6.05943e-05	0.000521583	LRRC2	727.8	740.613	834.709	577.256	582.84	598.454
ENSG00000128185	793.647	0.448826	0.111955	-4.00899	6.09799e-05	0.00052463	DGCR6L	965.791	982.006	805.069	687.999	744.177	576.84
ENSG00000143155	1168.4	-0.33919	0.0846211	4.00834	6.1147e-05	0.000525795	TIPRL	1008.25	1004.6	1079.48	1294.9	1242.55	1380.63
ENSG00000122359	5139.75	0.300671	0.0750395	-4.00684	6.15361e-05	0.000528866	ANXA11	5683.16	6076.93	5262.59	4537.83	4797.03	4480.98
ENSG00000162623	678.992	-0.371909	0.0928248	4.00657	6.16061e-05	0.000529193	TYW3	579.672	602.968	592.806	785.662	737.419	775.424
ENSG00000121904	661.958	0.490325	0.122395	-4.00609	6.17317e-05	0.000529997	CSMD2	733.725	736.504	846.183	588.592	442.621	624.122
ENSG00000055483	1352.73	-0.316116	0.0789219	4.00543	6.19055e-05	0.000531214	USP36	1230.45	1224.43	1161.71	1546.91	1485.82	1467.09
ENSG00000140848	681.789	0.380872	0.0951049	-4.00476	6.20797e-05	0.000532433	CPNE2	791.001	784.783	738.139	561.561	620.851	594.402
ENSG00000058668	16786.8	0.340829	0.0851453	-4.0029	6.25697e-05	0.00053608	ATP2B4	18596.9	18493.8	19186.8	15851.9	12737.2	15854.3
ENSG00000118898	2051.31	0.820449	0.204963	-4.00291	6.25669e-05	0.00053608	PPL	2974.4	2879.25	2004.07	1650.67	1252.68	1546.79
ENSG00000129968	1312.31	0.402807	0.100633	-4.00271	6.26201e-05	0.000536235	ABHD17A	1576.08	1557.24	1354.85	1146.66	1256.91	982.113
ENSG00000123268	820.753	-0.362549	0.0905984	4.00171	6.28866e-05	0.000538239	ATF1	696.199	736.504	721.885	974.011	875.949	919.971
ENSG00000163577	691.093	-0.373536	0.0933796	4.00019	6.32925e-05	0.00054133	EIF5A2	615.223	596.805	593.762	808.333	740.798	791.635
ENSG00000160445	1167.25	0.323013	0.0807511	-4.00011	6.3313e-05	0.00054133	ZER1	1338.08	1294.28	1260.19	1059.47	1022.08	1029.4
ENSG00000149571	398.828	0.505241	0.126325	-3.99954	6.34669e-05	0.000542366	KIRREL3	437.47	460.187	508.666	307.812	384.337	294.499
ENSG00000196437	172.934	-0.632616	0.158213	3.99851	6.37415e-05	0.000544431	ZNF569	132.327	120.183	153.938	218.869	200.193	212.093
ENSG00000200534	18.6064	-1.89	0.472733	3.99803	6.38724e-05	0.000545268	SNORA33	9.87516	6.16322	7.64911	25.2877	32.9431	29.7201
ENSG00000128609	950.183	-0.348732	0.0872551	3.99669	6.42336e-05	0.00054807	NDUFA5	853.214	805.327	850.963	1115.27	1068.54	1007.78
ENSG00000215788	67.9374	1.04268	0.260927	-3.99605	6.44091e-05	0.000549284	TNFRSF25	78.0138	106.829	89.877	31.3916	58.284	43.2292
ENSG00000133119	1217.21	-0.351081	0.0879396	3.9923	6.54357e-05	0.000557752	RFC3	1002.33	1107.32	1100.52	1467.56	1288.16	1337.4
ENSG00000147065	16667.4	0.262318	0.0657249	-3.99114	6.57553e-05	0.000560188	MSN	17801	18344.8	18387.5	15641.7	14291.4	15538.2
ENSG00000149577	457.686	0.429456	0.107624	-3.99034	6.598e-05	0.000561813	SIDT2	555.972	527.982	492.411	405.475	379.268	385.01
ENSG00000009844	1655.96	-0.306156	0.0767401	3.98951	6.62089e-05	0.000563473	VTA1	1492.14	1410.35	1540.34	1867.8	1813.56	1811.57
ENSG00000272674	66.7189	-0.961221	0.241011	3.98829	6.65515e-05	0.000566098	PCDHB16	50.3633	47.2513	38.2455	95.0467	80.2461	89.1602
ENSG00000167740	312.752	0.511464	0.128271	-3.98735	6.68142e-05	0.000568041	CYB5D2	336.743	403.691	363.333	241.541	281.284	249.919
ENSG00000116171	2321.46	-0.279994	0.0702403	3.98623	6.71317e-05	0.000570448	SCP2	2095.51	2084.19	2112.11	2611.61	2531.55	2493.78
ENSG00000236255	87.661	0.842047	0.211455	-3.98216	6.8291e-05	0.000580001	AC009404.1	114.552	106.829	117.605	69.7591	65.8863	51.3347
ENSG00000044459	845.733	-0.422738	0.106183	3.98121	6.85658e-05	0.000582037	CNTLN	773.225	723.151	669.297	1011.51	835.404	1061.82
ENSG00000104415	2353.54	0.374198	0.0940096	-3.98042	6.87939e-05	0.000583674	WISP1	2754.18	2782.69	2433.37	2261.07	1793.29	2096.62
ENSG00000157214	1110.12	0.372169	0.0935049	-3.98021	6.88546e-05	0.000583889	STEAP2	1277.85	1252.16	1222.9	971.395	862.434	1073.98
ENSG00000178149	431.263	0.456798	0.114776	-3.97991	6.89424e-05	0.000584335	DALRD3	498.696	534.145	466.596	355.771	398.696	333.675
ENSG00000109674	449.453	-0.447961	0.112582	3.97897	6.92144e-05	0.00058634	NEIL3	401.919	365.684	374.806	570.28	508.507	475.521
ENSG00000154556	37.6914	-1.32949	0.33416	3.97859	6.93251e-05	0.000586978	SORBS2	17.7753	16.4352	29.6403	53.1913	45.6136	63.4929
ENSG00000110172	630.085	-0.434753	0.109333	3.9764	6.99675e-05	0.000592116	CHORDC1	589.547	483.812	535.438	803.101	691.806	676.807
ENSG00000205208	1115.35	-0.326087	0.0820185	3.97578	7.01492e-05	0.00059335	C4orf46	1012.2	957.353	998.209	1218.17	1221.43	1284.72
ENSG00000052723	815.404	-0.388642	0.0977587	3.97553	7.02229e-05	0.00059367	SIKE1	684.349	748.831	683.639	956.571	832.87	986.166
ENSG00000054148	883.385	0.439876	0.110668	-3.97474	7.0456e-05	0.000595337	PHPT1	1032.94	1136.09	885.384	722.878	842.162	680.86
ENSG00000111875	525.826	-0.411565	0.10355	3.97454	7.05145e-05	0.000595528	ASF1A	449.32	429.371	473.289	593.824	570.17	638.982
ENSG00000184524	62.3346	1.06361	0.267615	-3.9744	7.05579e-05	0.00059559	CEND1	83.9389	102.72	67.8858	49.7033	41.3901	28.3692
ENSG00000125967	291.517	0.508703	0.128017	-3.97372	7.07588e-05	0.000596982	NECAB3	344.643	341.031	344.21	258.109	251.719	209.391
ENSG00000147862	1975.84	-0.310732	0.0782079	3.97316	7.09259e-05	0.000597992	NFIB	1848.63	1694.88	1745.91	2228.8	2061.9	2274.94
ENSG00000102802	2504.15	0.296766	0.0746944	-3.97308	7.09507e-05	0.000597992	MEDAG	2757.15	2767.28	2761.33	2399.71	2213.1	2126.34
ENSG00000138430	1739.35	-0.304677	0.0766884	3.97293	7.09945e-05	0.000598058	OLA1	1527.69	1502.8	1638.82	1972.44	1896.34	1898.03
ENSG00000196867	180.963	-0.615687	0.154984	3.97258	7.10982e-05	0.000598626	ZFP28	133.315	144.836	150.114	235.437	195.125	226.953
ENSG00000100106	5331.25	0.287238	0.0723076	-3.97244	7.11397e-05	0.000598671	TRIOBP	5755.25	6284.43	5543.69	4849.13	4898.39	4656.6
ENSG00000144567	1957.75	0.315343	0.0793859	-3.97229	7.11864e-05	0.000598761	RETREG2	2143.9	2281.42	2090.12	1697.76	1860.86	1672.43
ENSG00000111540	2652.53	0.281934	0.0709854	-3.97172	7.13562e-05	0.000599884	RAB5B	2822.32	2898.77	3012.79	2462.5	2373.59	2345.18
ENSG00000067533	651.377	-0.395961	0.099735	3.97013	7.18324e-05	0.000603582	RRP15	548.072	519.765	619.578	749.038	738.264	733.546
ENSG00000183098	1820.5	-0.377118	0.0950144	3.96906	7.21572e-05	0.000606004	GPC6	1588.91	1567.51	1592.93	2235.78	1749.36	2188.48
ENSG00000204852	379.6	-0.456238	0.114956	3.96881	7.22328e-05	0.000606331	TCTN1	337.731	321.514	300.227	413.323	446.844	457.959
ENSG00000185760	514.104	-0.546685	0.137753	3.96857	7.23041e-05	0.000606622	KCNQ5	382.169	368.766	501.017	679.279	500.905	652.491
ENSG00000165704	939.525	-0.353308	0.0890394	3.968	7.24792e-05	0.000607783	HPRT1	806.801	842.306	828.972	1074.29	1110.77	974.008
ENSG00000166037	1261.21	-0.329997	0.0831818	3.96717	7.27302e-05	0.00060958	CEP57	1094.17	1110.41	1145.45	1409.13	1319.41	1488.71
ENSG00000142731	896.646	-0.376579	0.0949329	3.9668	7.28452e-05	0.000610235	PLK4	814.701	743.695	780.209	1052.49	914.805	1073.98
ENSG00000167658	34791.8	0.288019	0.07261	-3.96666	7.28873e-05	0.000610279	EEF2	38747.2	41119.9	34892.4	31268.6	31067.9	31654.6
ENSG00000169604	4406.02	0.375817	0.0947843	-3.96497	7.34053e-05	0.000614014	ANTXR1	4903.02	4819.63	5204.26	4225.66	3213.22	4070.3
ENSG00000013563	64.7243	0.962963	0.242868	-3.96496	7.34075e-05	0.000614014	DNASE1L1	93.8141	73.9586	88.9209	45.3434	43.0795	43.2292
ENSG00000235649	85.1267	0.853617	0.215306	-3.96466	7.35e-05	0.000614478	MXRA5Y	118.502	116.074	94.6577	57.5512	65.8863	58.0892
ENSG00000136536	2240.74	-0.322409	0.0813242	3.9645	7.35512e-05	0.000614595	2018-03-07	1888.13	1956.82	2125.5	2411.92	2384.58	2677.51
ENSG00000102471	1367.23	-0.312274	0.0787702	3.96437	7.35906e-05	0.000614615	NDFIP2	1225.51	1206.96	1225.77	1550.4	1445.27	1549.5
ENSG00000198498	620.954	-0.402303	0.101493	3.96384	7.37538e-05	0.000615668	TMA16	548.072	506.411	552.648	724.622	750.934	643.034
ENSG00000116918	882.018	-0.349191	0.0881672	3.96055	7.47769e-05	0.000623894	TSNAX	791.988	731.368	803.156	960.059	1001.81	1003.73
ENSG00000183723	843.077	0.394312	0.0995649	-3.96035	7.48398e-05	0.000624104	CMTM4	966.779	930.646	972.393	773.454	634.366	780.827
ENSG00000197147	173.697	-0.664415	0.167916	3.95684	7.59491e-05	0.000632411	LRRC8B	122.452	130.455	148.201	190.965	193.435	256.673
ENSG00000112290	604.437	-0.386194	0.097598	3.95698	7.59026e-05	0.000632411	WASF1	510.546	506.411	555.516	706.311	679.135	668.702
ENSG00000134001	2918.46	-0.279064	0.0705277	3.9568	7.59597e-05	0.000632411	EIF2S1	2580.38	2597.8	2730.73	3194.09	3103.41	3304.33
ENSG00000165861	714.22	0.358257	0.0905441	-3.95671	7.59886e-05	0.000632411	ZFYVE1	809.764	802.245	795.507	641.783	613.249	622.771
ENSG00000108518	9809.74	0.32652	0.0825884	-3.95358	7.69895e-05	0.00064042	PFN1	10925.9	11753.3	10069.1	8176.64	9561.96	8371.61
ENSG00000101294	3491.13	0.282592	0.0715181	-3.95134	7.77156e-05	0.000646135	HM13	3853.29	3921.86	3725.12	3203.69	3274.89	2967.95
ENSG00000182628	1550.36	-0.312431	0.0791303	3.94831	7.8704e-05	0.000654025	SKA2	1360.8	1337.42	1451.42	1791.06	1667.43	1694.04
ENSG00000162687	28.4051	-1.51914	0.385027	3.94555	7.96181e-05	0.00066129	KCNT2	14.8127	16.4352	12.4298	40.1115	31.2537	55.3874
ENSG00000011258	288.475	-0.52256	0.132456	3.94517	7.97426e-05	0.000661834	MBTD1	254.779	239.338	215.131	351.411	304.09	366.097
ENSG00000163002	299.287	-0.494022	0.125224	3.94511	7.97636e-05	0.000661834	NUP35	254.779	248.583	240.947	354.027	321.829	375.554
ENSG00000159658	2946.58	-0.319549	0.081036	3.94329	8.03702e-05	0.000665867	EFCAB14	2592.23	2581.36	2688.66	3459.18	2936.16	3421.86
ENSG00000136999	446.539	0.431855	0.109512	-3.94346	8.03148e-05	0.000665867	NOV	524.371	480.731	535.438	395.011	391.094	352.588
ENSG00000112561	97.873	0.807115	0.204678	-3.94334	8.03541e-05	0.000665867	TFEB	133.315	107.856	132.903	64.5271	81.0908	67.5456
ENSG00000184575	4921.08	-0.322729	0.0818469	3.94308	8.04402e-05	0.000666114	XPOT	4323.35	4356.37	4436.48	5836.22	4823.21	5750.83
ENSG00000109586	379.316	-0.513798	0.130319	3.94262	8.05973e-05	0.000667082	GALNT7	328.843	266.045	340.385	457.794	391.094	491.732
ENSG00000166402	463.855	0.490353	0.124389	-3.94208	8.07767e-05	0.000668232	TUB	543.134	529.009	551.692	433.378	312.537	413.379
ENSG00000160013	192.858	0.572342	0.145242	-3.94062	8.12713e-05	0.000671988	PTGIR	234.041	237.284	220.868	154.342	157.958	152.653
ENSG00000111058	287.866	-0.524328	0.133062	3.94049	8.13154e-05	0.000672018	ACSS3	256.754	227.012	222.78	337.46	304.935	378.256
ENSG00000078098	1916.28	-0.362886	0.0920979	3.94022	8.14065e-05	0.0006721	FAP	1750.87	1669.2	1608.22	2359.6	1879.45	2230.36
ENSG00000140403	57.3765	1.02151	0.259251	-3.94022	8.14053e-05	0.0006721	DNAJA4	72.0887	70.877	87.9647	42.7274	35.4772	35.1237
ENSG00000185989	1883.11	0.305678	0.0775883	-3.93974	8.1569e-05	0.000672662	RASA3	2053.05	2130.42	2063.35	1796.3	1607.46	1648.11
ENSG00000173486	954.908	0.373544	0.094813	-3.9398	8.15503e-05	0.000672662	FKBP2	1103.06	1104.24	1028.81	782.174	924.942	786.231
ENSG00000169093	533.659	0.402711	0.10222	-3.93966	8.15963e-05	0.000672662	ASMTL	604.36	642.002	578.464	463.026	476.408	437.696
ENSG00000172354	4114.36	0.339972	0.0862974	-3.93953	8.164e-05	0.000672688	GNB2	4606.76	4891.54	4296.89	3480.11	4057.92	3352.96
ENSG00000008513	3009.82	0.336684	0.0854781	-3.93883	8.18794e-05	0.000674325	ST3GAL1	3185.73	3330.19	3558.75	2787.75	2367.68	2828.81
ENSG00000028310	889.443	0.383046	0.0972938	-3.937	8.25059e-05	0.000679147	BRD9	1040.84	1012.82	971.437	780.43	848.919	682.211
ENSG00000225733	4629.74	-0.292418	0.074279	3.93675	8.25926e-05	0.000679523	FGD5-AS1	4070.54	4199.2	4213.7	5265.07	4676.24	5353.67
ENSG00000155506	4931.51	0.283421	0.0720096	-3.93588	8.28914e-05	0.000681643	LARP1	5385.91	5498.62	5354.38	4511.67	4130.56	4707.93
ENSG00000111912	582.363	-0.45457	0.115508	3.9354	8.30597e-05	0.000682688	NCOA7	483.883	520.792	467.552	720.262	566.791	734.896
ENSG00000213654	55.2389	1.02995	0.261742	-3.93497	8.32085e-05	0.000683572	GPSM3	76.0388	67.7954	79.3595	36.6235	40.5454	31.071
ENSG00000153823	173.621	0.604273	0.153624	-3.93346	8.37313e-05	0.000687526	PID1	205.403	222.903	199.833	143.006	130.083	140.495
ENSG00000107562	8292.8	-0.24892	0.0632987	3.93246	8.40799e-05	0.000690047	CXCL12	7602.89	7723.54	7411.99	9257.9	8843.12	8917.37
ENSG00000185499	160.685	-0.627262	0.159529	3.93197	8.4254e-05	0.000690791	MUC1	130.352	121.21	128.123	193.581	211.174	179.671
ENSG00000169126	13.2733	2.34981	0.597605	-3.93204	8.42283e-05	0.000690791	ARMC4	26.6629	16.4352	22.9473	2.61597	4.22348	6.75456
ENSG00000173926	259.361	0.527503	0.134188	-3.93107	8.45669e-05	0.000693014	2018-03-03	305.143	303.025	312.657	206.661	238.204	190.479
ENSG00000125538	128.079	-0.754077	0.191851	3.93053	8.47592e-05	0.000694246	IL1B	84.9264	106.829	93.7016	127.31	177.386	178.32
ENSG00000138346	311.361	-0.480906	0.122388	3.92935	8.51769e-05	0.000697323	DNA2	245.892	258.855	274.412	373.211	342.946	372.852
ENSG00000076984	821.762	0.362268	0.0922274	-3.92799	8.56595e-05	0.000700927	MAP2K7	938.141	960.434	877.735	747.294	738.264	668.702
ENSG00000221890	35.1745	1.35747	0.345637	-3.92744	8.58554e-05	0.000702184	NPTXR	51.3509	54.4417	46.8508	14.8238	28.7197	14.86
ENSG00000060656	72.7382	-0.896837	0.228403	3.92655	8.61718e-05	0.000704424	PTPRU	44.4382	57.5233	50.6753	97.6627	92.9165	93.213
ENSG00000164815	451.535	-0.428364	0.109098	3.92643	8.62163e-05	0.00070444	ORC5	387.106	362.603	406.359	549.353	516.109	487.679
ENSG00000156463	39.6404	-1.29089	0.328798	3.9261	8.63333e-05	0.000705048	SH3RF2	25.6754	14.3808	28.6842	65.3991	45.6136	58.0892
ENSG00000077458	380.273	-0.453765	0.11558	3.92598	8.63764e-05	0.000705053	FAM76B	338.718	301.998	321.263	456.922	408.833	453.907
ENSG00000149177	833.426	0.417849	0.106484	-3.92406	8.70698e-05	0.000710363	PTPRJ	935.178	925.51	996.296	774.326	600.579	768.669
ENSG00000078487	92.9577	-0.796715	0.20306	3.92355	8.72531e-05	0.000711508	ZCWPW1	61.226	74.9858	67.8858	116.846	123.326	113.477
ENSG00000164604	89.0402	-0.801509	0.204535	3.91869	8.90327e-05	0.000725662	GPR85	64.1886	63.6866	66.9297	110.743	116.568	112.126
ENSG00000160948	1380.96	0.377711	0.0964113	-3.9177	8.9398e-05	0.000728282	VPS28	1528.68	1694.88	1462.89	1167.59	1345.6	1086.13
ENSG00000204520	879.898	0.363422	0.0927821	-3.91694	8.96814e-05	0.000730232	MICA	939.128	970.706	1062.27	752.526	818.51	736.247
ENSG00000142208	2972.68	0.28188	0.0719691	-3.91669	8.97744e-05	0.00073063	AKT1	3253.87	3423.67	3111.27	2710.14	2725.83	2611.31
ENSG00000242125	387.362	-0.554124	0.141513	3.9157	9.01411e-05	0.000732894	SNHG3	325.88	270.154	344.21	367.979	516.109	499.838
ENSG00000081154	3126.5	-0.270721	0.0691354	3.9158	9.01031e-05	0.000732894	PCNP	2809.48	2769.34	2924.83	3470.51	3468.32	3316.49
ENSG00000111731	1150.92	-0.359439	0.0918162	3.91477	9.04898e-05	0.000735369	C2CD5	980.604	974.815	1067.05	1352.45	1164.84	1365.77
ENSG00000164830	1150.09	-0.340144	0.0869518	3.91186	9.15872e-05	0.000743557	OXR1	1020.1	982.006	1040.28	1295.77	1188.49	1373.88
ENSG00000143842	543.756	0.413895	0.105805	-3.91188	9.15788e-05	0.000743557	SOX13	624.11	639.947	601.411	517.089	440.931	439.047
ENSG00000177683	606.48	-0.387642	0.0991074	3.91133	9.179e-05	0.000744839	THAP5	527.334	532.091	519.183	734.214	688.427	637.631
ENSG00000168575	1634.53	0.310312	0.0793763	-3.90937	9.25354e-05	0.000750519	SLC20A2	1772.59	1848.96	1809.01	1559.99	1402.19	1414.41
ENSG00000127328	75.0663	-0.90211	0.230819	3.9083	9.29468e-05	0.000753488	RAB3IP	59.251	56.4961	41.114	90.6868	98.8294	104.02
ENSG00000140332	914.8	0.339584	0.0868965	-3.90791	9.30991e-05	0.000754353	TLE3	1003.32	1066.24	996.296	832.749	779.654	810.548
ENSG00000164683	22.2767	1.70859	0.437316	-3.907	9.34497e-05	0.000756824	HEY1	38.5131	22.5985	41.114	11.3358	9.29165	10.8073
ENSG00000213763	53.0108	1.09757	0.281093	-3.90463	9.43688e-05	0.000763894	ACTBP2	66.1636	80.1218	71.7104	45.3434	30.409	24.3164
ENSG00000100234	27142.8	-0.255058	0.0653376	3.90369	9.47369e-05	0.000766499	TIMP3	23651	24378.6	26219.2	29833.3	29305.9	29468.8
ENSG00000178105	569.543	-0.388985	0.0996536	3.90338	9.48601e-05	0.000766747	DDX10	464.133	499.22	517.271	659.223	654.639	622.771
ENSG00000170889	7665.17	0.334233	0.0856246	-3.90347	9.48224e-05	0.000766747	RPS9	8596.33	9296.18	7758.11	6432.66	7454.44	6453.31
ENSG00000107669	744.475	-0.37076	0.0950182	3.90199	9.54052e-05	0.000770777	ATE1	632.998	657.41	655.911	869.372	770.362	880.795
ENSG00000150636	55.3095	-1.0414	0.26706	3.89951	9.63857e-05	0.00077832	CCDC102B	31.6005	43.1425	34.421	82.8389	77.712	62.142
ENSG00000107882	549.831	0.385077	0.0987728	-3.89861	9.67462e-05	0.000780658	SUFU	646.823	613.24	609.06	485.698	478.098	466.065
ENSG00000141349	1348.91	0.409123	0.104942	-3.89855	9.67696e-05	0.000780658	G6PC3	1574.1	1672.29	1373.97	1084.75	1334.62	1053.71
ENSG00000236333	14.5384	-2.18683	0.561003	3.89807	9.69617e-05	0.000781827	TRHDE-AS1	4.93758	3.08161	7.64911	30.5196	19.428	21.6146
ENSG00000145022	625.639	0.368653	0.0945867	-3.89752	9.71836e-05	0.000783236	TCTA	688.299	719.042	708.499	535.401	560.878	541.716
ENSG00000138138	1089.76	-0.32997	0.0846865	3.89637	9.76454e-05	0.000786574	ATAD1	942.091	938.863	1016.38	1267	1180.04	1194.21
ENSG00000109062	517.608	0.435746	0.111845	-3.896	9.77955e-05	0.000787019	SLC9A3R1	626.085	630.702	531.613	443.842	472.185	401.221
ENSG00000132932	10.0807	2.88478	0.74043	-3.89608	9.77615e-05	0.000787019	ATP8A2	17.7753	18.4896	16.2544	0.871988	1.68939	5.40365
ENSG00000185122	1538.53	0.331813	0.0852072	-3.89419	9.85279e-05	0.000792528	HSF1	1775.55	1755.49	1616.83	1346.35	1469.77	1267.16
ENSG00000144579	1750.37	0.329319	0.0846104	-3.89218	9.93457e-05	0.000798719	CTDSP1	1967.13	2062.62	1822.4	1569.58	1647.16	1433.32
ENSG00000173726	3532.15	-0.266957	0.068591	3.89201	9.94179e-05	0.000798911	TOMM20	3172.89	3138.1	3306.33	3921.33	3728.49	3925.75
ENSG00000126351	1177.67	0.317537	0.0816548	-3.88877	0.000100753	0.000809249	THRA	1314.38	1350.77	1255.41	1077.78	1022.08	1045.61
ENSG00000048392	848.487	0.364084	0.0936623	-3.8872	0.000101406	0.000813312	RRM2B	945.053	914.21	1002.99	762.118	681.669	784.88
ENSG00000244242	12.6355	2.39379	0.615797	-3.88731	0.000101362	0.000813312	IFITM10	21.7254	17.4624	23.9035	1.74398	4.22348	6.75456
ENSG00000246100	8.56554	3.25902	0.838391	-3.88724	0.000101391	0.000813312	LINC00900	16.7878	16.4352	13.3859	1.74398	1.68939	1.35091
ENSG00000119953	893.165	-0.338039	0.0869679	3.88694	0.000101517	0.000813804	SMNDC1	775.2	777.592	815.586	997.555	1033.91	959.148
ENSG00000141522	4531.49	0.269648	0.0693921	-3.88586	0.000101969	0.000817032	ARHGDIA	4965.23	5200.73	4696.55	4082.65	4176.18	4067.6
ENSG00000101003	834.913	-0.343343	0.0883757	3.88504	0.000102312	0.000819384	GINS1	764.338	736.504	708.499	956.571	938.457	905.111
ENSG00000161618	525.827	0.457112	0.117683	-3.88426	0.000102644	0.000821645	ALDH16A1	612.26	671.791	544.043	422.042	500.905	403.923
ENSG00000188227	12.9255	-2.44306	0.629062	3.88365	0.0001029	0.000823172	ZNF793	5.9251	4.10881	1.91228	13.0798	22.8068	29.7201
ENSG00000167491	2202.92	0.28491	0.073363	-3.88357	0.000102934	0.000823172	GATAD2A	2454.97	2488.91	2316.72	2044.81	1961.38	1950.72
ENSG00000153936	984.56	-0.346338	0.0892097	3.88229	0.000103478	0.000827125	HS2ST1	879.877	832.034	887.297	1149.28	1018.7	1140.17
ENSG00000173517	4425.45	0.408182	0.105151	-3.88187	0.000103657	0.000827925	PEAK1	4949.43	4790.87	5397.4	4134.1	3055.26	4225.65
ENSG00000074047	339	0.475625	0.122526	-3.88182	0.000103678	0.000827925	GLI2	399.944	376.983	405.403	307.812	253.409	290.446
ENSG00000213614	589.137	-0.422074	0.108765	3.88061	0.000104195	0.000831649	HEXA	536.221	542.363	432.175	652.247	684.204	687.614
ENSG00000159069	2676.6	0.334507	0.0862195	-3.87972	0.000104577	0.000834303	FBXW5	2900.34	3184.33	2877.02	2338.67	2612.64	2146.6
ENSG00000117724	6171.89	-0.391813	0.101001	3.87931	0.000104752	0.000835293	CENPF	5350.36	5202.78	5460.51	7706.63	5652.7	7658.32
ENSG00000123119	148.586	-0.643567	0.165988	3.87719	0.000105668	0.000842192	NECAB1	108.627	108.883	130.035	185.734	173.163	185.075
ENSG00000197056	514.363	-0.415683	0.107268	3.87517	0.000106549	0.000848807	ZMYM1	460.183	432.452	427.394	588.592	537.226	640.333
ENSG00000131459	1639.27	-0.337131	0.087027	3.87387	0.000107122	0.000852959	GFPT2	1523.74	1475.06	1346.24	1943.66	1675.88	1871.01
ENSG00000168994	1347.84	0.306653	0.0791845	-3.87264	0.000107662	0.000856847	PXDC1	1505.96	1480.2	1486.8	1170.21	1264.51	1179.35
ENSG00000133250	279.565	0.498746	0.128812	-3.87188	0.000108001	0.000859136	ZNF414	320.943	348.222	313.613	217.125	249.185	228.304
ENSG00000134291	1662.2	-0.298315	0.0770602	3.8712	0.000108301	0.000861108	TMEM106C	1544.48	1448.36	1482.01	1893.96	1848.19	1756.19
ENSG00000165490	428.446	-0.479827	0.123956	3.87094	0.000108418	0.000861627	DDIAS	361.431	318.433	392.017	535.401	432.484	530.909
ENSG00000254470	499.827	0.41284	0.106665	-3.87043	0.000108643	0.000862997	AP5B1	583.622	602.968	525.876	406.347	445.155	434.994
ENSG00000149970	66.7634	-0.936244	0.242054	3.86791	0.000109773	0.000871553	CNKSR2	44.4382	42.1153	50.6753	97.6627	75.1779	90.5111
ENSG00000167617	368.502	0.547208	0.141571	-3.86525	0.000110975	0.000880681	CDC42EP5	454.258	506.411	354.727	297.348	336.189	262.077
ENSG00000186472	12.6627	2.37792	0.615237	-3.86505	0.000111066	0.00088098	PCLO	14.8127	24.6529	24.8596	5.23193	5.06817	1.35091
ENSG00000198331	323.309	-0.503102	0.13018	3.86467	0.00011124	0.000881935	HYLS1	224.166	292.753	285.885	396.755	367.443	372.852
ENSG00000083535	549.427	-0.417291	0.107993	3.86405	0.000111524	0.000883765	PIBF1	474.008	450.942	483.806	633.064	561.723	693.018
ENSG00000184009	51926.4	0.252394	0.0653463	-3.86241	0.000112276	0.000888503	ACTG1	56815.8	58759.1	53795.2	45575.3	48336.9	48276.2
ENSG00000110446	466.18	0.450844	0.116727	-3.86239	0.000112283	0.000888503	SLC15A3	576.71	538.254	503.885	395.011	440.086	343.132
ENSG00000123358	138.138	0.73208	0.18953	-3.86261	0.000112184	0.000888503	NR4A1	137.265	166.407	214.175	108.127	105.587	97.2657
ENSG00000102385	235.462	-0.55065	0.142577	3.86211	0.00011241	0.000889082	DRP2	172.815	202.359	197.921	307.812	250.875	280.99
ENSG00000069275	11255.4	-0.265378	0.0687275	3.86131	0.000112779	0.000891581	NUCKS1	10264.2	10129.2	10271.8	12384	11475.2	13007.9
ENSG00000265415	230.993	-0.544083	0.14092	3.86094	0.000112953	0.000892529	AC099850.3	168.865	190.032	203.658	268.572	257.632	297.201
ENSG00000251322	150.322	0.63626	0.164815	-3.86044	0.000113181	0.000893903	SHANK3	180.716	190.032	176.886	105.511	119.102	129.688
ENSG00000111199	73.0632	0.892885	0.231316	-3.86003	0.000113374	0.000895	TRPV4	107.639	87.3122	90.8332	50.5753	57.4393	44.5801
ENSG00000186017	174.994	-0.604418	0.156599	3.85966	0.000113543	0.000895907	ZNF566	146.152	137.645	131.947	219.741	187.522	226.953
ENSG00000268119	7.85463	-3.8898	1.008	3.85892	0.000113889	0.000898211	AC010615.2	1.97503	1.0272	0	17.4398	11.8257	14.86
ENSG00000136146	652.676	-0.373565	0.0968226	3.85824	0.000114208	0.000900296	MED4	525.359	581.397	599.499	730.726	750.934	728.142
ENSG00000123728	963.142	-0.345365	0.0895368	3.85725	0.000114672	0.000903523	RAP2C	792.976	836.143	915.981	1108.3	1054.18	1071.27
ENSG00000139645	2986.84	0.306635	0.0794995	-3.85707	0.000114755	0.000903754	ANKRD52	3333.86	3202.82	3370.39	2845.3	2420.9	2747.76
ENSG00000176771	47.2379	-1.12559	0.291853	3.85669	0.000114934	0.000904728	NCKAP5	30.613	27.7345	30.5964	77.607	50.6817	66.1947
ENSG00000162302	1905.2	0.364541	0.0945275	-3.85646	0.000115041	0.000905144	RPS6KA4	2213.02	2215.68	2009.8	1592.25	1902.25	1498.16
ENSG00000115866	2162.59	-0.290654	0.0753973	3.85497	0.000115745	0.000909743	DARS	1922.69	1852.05	2062.39	2397.97	2414.14	2326.27
ENSG00000177963	3847.06	0.277354	0.071949	-3.85487	0.00011579	0.000909743	RIC8A	4203.86	4321.44	4126.69	3535.91	3641.48	3253
ENSG00000197756	5211.64	0.285602	0.0740854	-3.85504	0.000115713	0.000909743	RPL37A	5651.56	6044.06	5483.45	4461.09	5001.44	4628.23
ENSG00000130396	1133.52	-0.352632	0.091496	3.85407	0.00011617	0.00091229	AFDN	1002.33	990.223	992.472	1348.97	1131.05	1336.05
ENSG00000169991	298.317	0.48218	0.125147	-3.85292	0.000116717	0.000916155	IFFO2	328.843	340.004	372.894	238.925	245.806	263.428
ENSG00000115756	651.829	0.385196	0.1	-3.85195	0.000117179	0.000919341	HPCAL1	747.55	767.32	702.762	549.353	615.783	528.207
ENSG00000085872	774.463	0.379393	0.0985057	-3.85148	0.000117404	0.000920672	CHERP	879.877	952.217	795.507	706.311	642.813	670.053
ENSG00000001084	412.336	-0.420692	0.109265	3.85019	0.000118027	0.000925118	GCLC	335.756	360.548	362.376	485.698	473.03	456.608
ENSG00000008405	744.549	-0.365284	0.0949039	3.84899	0.000118606	0.000929219	CRY1	620.16	649.192	680.771	789.15	833.715	894.304
ENSG00000042493	1823.86	0.382133	0.0993493	-3.84636	0.000119888	0.000938818	CAPG	2029.35	2181.78	1985.9	1508.54	1844.82	1392.79
ENSG00000242110	79.61	0.844378	0.219605	-3.84498	0.000120562	0.000943654	AMACR	102.702	95.5298	109	64.5271	53.2158	52.6856
ENSG00000165915	1829.78	0.349865	0.0910071	-3.84437	0.000120862	0.000945556	SLC39A13	1970.1	2176.64	2007.89	1490.23	1812.72	1521.13
ENSG00000149923	1914.71	0.372456	0.0969132	-3.8432	0.000121441	0.000949637	PPP4C	2088.6	2382.08	2015.54	1628	1878.6	1495.46
ENSG00000143369	3678.7	0.283395	0.0737479	-3.84276	0.000121659	0.00095089	ECM1	4075.48	4276.24	3766.23	3262.98	3412.57	3278.66
ENSG00000102383	7.8381	-4.49053	1.16869	3.84234	0.000121865	0.000951603	ZDHHC15	0	2.05441	0	12.2078	15.2045	17.5619
ENSG00000166986	2573.38	-0.270469	0.0703898	3.84244	0.000121816	0.000951603	MARS	2283.14	2427.28	2289	2808.67	2839.87	2792.34
ENSG00000134333	29444.9	0.235028	0.0612188	-3.83915	0.000123462	0.000963617	LDHA	31138.4	32229.5	32143.5	26315.7	27026.9	27815.3
ENSG00000141564	1434.04	0.312795	0.0814821	-3.83882	0.000123627	0.000964454	RPTOR	1600.76	1615.79	1547.99	1321.06	1189.33	1329.3
ENSG00000135316	7181.07	-0.269834	0.0703052	3.83804	0.000124018	0.000967052	SYNCRIP	6507.73	6257.72	6766.59	8103.39	7379.26	8071.7
ENSG00000256223	67.9269	-0.908724	0.236794	3.83762	0.000124234	0.000968275	ZNF10	55.3009	43.1425	43.0262	88.0708	86.159	91.8621
ENSG00000253797	167.675	-0.614708	0.160224	3.83656	0.00012477	0.000971669	UTP14C	126.402	126.346	143.421	203.173	182.454	224.251
ENSG00000005801	285.541	-0.503667	0.131282	3.83653	0.000124786	0.000971669	ZNF195	240.954	205.441	261.982	345.307	328.587	330.974
ENSG00000126858	692.297	-0.376275	0.0981004	3.83561	0.000125251	0.00097483	RHOT1	618.185	594.75	591.85	775.198	721.37	852.426
ENSG00000187800	783.528	0.348602	0.0908938	-3.83526	0.000125429	0.000975759	PEAR1	896.665	875.177	859.569	703.695	648.726	717.335
ENSG00000087274	6540.66	0.243711	0.0635469	-3.83514	0.000125493	0.000975795	ADD1	7000.5	7175.01	7099.33	6117.87	5827.56	6023.72
ENSG00000143061	54.8734	0.993305	0.259019	-3.83487	0.000125629	0.000976395	IGSF3	75.0513	73.9586	69.7981	36.6235	34.6325	39.1765
ENSG00000167123	3497.23	0.313628	0.0818027	-3.83396	0.000126097	0.000979573	CERCAM	3940.19	4146.82	3544.41	3085.97	3326.41	2939.59
ENSG00000121067	1394.62	-0.326031	0.0850983	3.83123	0.000127503	0.000990028	SPOP	1282.78	1309.68	1121.55	1574.81	1541.57	1537.34
ENSG00000241973	2550.62	0.325528	0.0849708	-3.83106	0.000127594	0.000990274	PI4KA	2823.31	2891.58	2794.79	2455.52	2002.77	2335.73
ENSG00000006747	29.9935	1.36211	0.355586	-3.83059	0.000127835	0.000991682	SCIN	45.4258	46.2241	38.2455	18.3118	16.8939	14.86
ENSG00000110171	482.887	0.401852	0.104927	-3.8298	0.000128246	0.000994398	TRIM3	531.284	574.206	544.999	439.482	408.833	398.519
ENSG00000144681	512.255	-0.427373	0.111604	3.82939	0.000128461	0.000995605	STAC	459.195	457.105	392.973	598.184	533.848	632.227
ENSG00000112984	2527.79	-0.302627	0.0790535	3.82813	0.00012912	0.00100024	KIF20A	2329.55	2289.63	2170.43	2942.96	2566.19	2867.99
ENSG00000175893	373.438	-0.443246	0.115805	3.8275	0.00012945	0.00100233	ZDHHC21	310.08	316.378	321.263	428.146	398.696	466.065
ENSG00000197157	8101.84	0.246672	0.0644702	-3.82614	0.000130167	0.00100706	SND1	8697.06	9155.46	8526.84	7519.16	7358.14	7354.37
ENSG00000186834	1096.68	0.322862	0.0843839	-3.82611	0.000130183	0.00100706	HEXIM1	1235.38	1192.58	1231.51	973.139	1028.84	918.621
ENSG00000122707	4217	0.314286	0.0821644	-3.82509	0.000130723	0.00101077	RECK	4822.04	4617.28	4580.86	3982.37	3326.41	3973.03
ENSG00000172007	315.229	-0.472446	0.123562	3.82356	0.000131536	0.00101658	RAB33B	263.667	253.719	274.412	392.395	337.034	370.15
ENSG00000067225	43369.3	0.240337	0.0628684	-3.82287	0.000131909	0.00101899	PKM	46607.8	49048.9	45263.6	39025	40281	39989.7
ENSG00000177427	187.249	0.597699	0.156423	-3.82105	0.000132885	0.00102605	MIEF2	198.491	240.365	237.122	131.67	160.492	155.355
ENSG00000130811	2410.24	0.323104	0.0845918	-3.81957	0.000133684	0.00103174	EIF3G	2717.65	2785.77	2537.59	2054.4	2369.37	1996.65
ENSG00000120913	590.99	0.467974	0.122529	-3.81929	0.000133835	0.00103242	PDLIM2	697.187	709.797	655.911	489.186	591.287	402.572
ENSG00000171862	2856.53	-0.317911	0.0832792	3.81742	0.000134855	0.00103966	PTEN	2648.52	2538.22	2439.11	3256	2844.94	3412.41
ENSG00000105135	976.939	0.372518	0.0975857	-3.81734	0.000134898	0.00103966	ILVBL	1122.81	1172.04	1015.42	817.053	942.68	791.635
ENSG00000177096	959.552	0.357685	0.0937099	-3.81694	0.000135117	0.00104086	PHETA2	1124.78	1109.38	1002.99	834.493	908.893	776.775
ENSG00000066629	1318.98	0.35895	0.0940893	-3.815	0.000136185	0.0010486	EML1	1421.04	1482.25	1544.16	1300.13	1042.35	1123.96
ENSG00000176946	808.226	0.352392	0.0924007	-3.81374	0.00013688	0.00105346	THAP4	897.652	946.054	878.691	711.543	753.469	661.947
ENSG00000083123	721.375	-0.352382	0.0924143	3.81306	0.000137255	0.00105503	BCKDHB	621.148	614.267	665.472	784.79	832.025	810.548
ENSG00000131653	2041.08	0.319321	0.0837434	-3.81309	0.00013724	0.00105503	TRAF7	2235.74	2456.04	2105.42	1704.74	1873.54	1871.01
ENSG00000161847	916.649	0.337417	0.0884905	-3.81303	0.000137275	0.00105503	RAVER1	1067.51	1050.83	952.314	817.925	807.529	803.793
ENSG00000106012	619.57	0.375259	0.098444	-3.81191	0.0001379	0.00105934	IQCE	723.85	720.069	656.867	565.049	535.537	516.049
ENSG00000197937	437.303	-0.412227	0.108149	3.81165	0.000138044	0.00105971	ZNF347	382.169	372.875	369.069	494.417	473.03	532.26
ENSG00000145386	2825.03	-0.28008	0.0734812	3.81159	0.000138076	0.00105971	CCNA2	2584.33	2469.4	2599.74	3218.51	2918.42	3159.78
ENSG00000186432	2806.72	-0.27087	0.0710791	3.81082	0.000138505	0.00106252	KPNA4	2569.52	2449.88	2612.17	3164.45	2975.02	3069.27
ENSG00000107890	601.162	-0.369174	0.0968976	3.80994	0.000139	0.00106573	ANKRD26	524.371	512.574	535.438	675.791	649.571	709.229
ENSG00000139746	1362.27	-0.318519	0.0836042	3.80985	0.000139053	0.00106573	RBM26	1243.28	1173.07	1218.12	1521.62	1407.26	1610.29
ENSG00000080608	961.943	-0.331268	0.0869674	3.8091	0.000139473	0.00106846	PUM3	870.002	802.245	884.428	1107.43	1066.01	1041.55
ENSG00000105372	6320.35	0.306924	0.080594	-3.80828	0.000139937	0.00107151	RPS19	6986.68	7474.95	6512.26	5405.46	6168.81	5373.93
ENSG00000140450	121.463	-0.731907	0.192224	3.80758	0.000140332	0.00107404	ARRDC4	93.8141	83.2034	96.57	177.014	124.17	154.004
ENSG00000196705	287.963	-0.483147	0.126905	3.80716	0.000140573	0.00107539	ZNF431	240.954	237.284	241.903	358.387	307.469	341.781
ENSG00000105974	32807.8	0.235165	0.0617894	-3.8059	0.000141288	0.00108036	CAV1	35677	35604.9	35141.9	30086.2	29066	31270.9
ENSG00000213096	213.255	-0.543062	0.142696	3.80572	0.000141395	0.00108068	ZNF254	168.865	172.57	177.842	242.413	238.204	279.639
ENSG00000163702	1060.69	0.365994	0.0962177	-3.80381	0.000142488	0.00108853	IL17RC	1217.61	1242.92	1125.38	856.293	1039.82	882.146
ENSG00000123219	872.875	-0.359941	0.0946581	3.80254	0.000143222	0.00109364	CENPK	714.962	753.967	824.191	916.46	1034.75	992.921
ENSG00000107443	147.583	-0.626198	0.164715	3.8017	0.000143709	0.00109684	CCNJ	122.452	117.101	108.044	170.038	177.386	190.479
ENSG00000198000	1034.87	-0.345038	0.0907919	3.80032	0.000144511	0.00110246	NOL8	896.665	847.442	988.647	1152.77	1106.55	1217.17
ENSG00000162616	2405.35	-0.311495	0.0819867	3.79934	0.000145083	0.00110632	DNAJB4	2026.38	2054.41	2360.71	2700.55	2743.57	2546.47
ENSG00000074855	410.971	0.432073	0.113737	-3.79888	0.00014535	0.00110784	ANO8	468.083	498.193	447.473	332.228	336.189	383.659
ENSG00000157259	868.256	-0.335524	0.0883347	3.79833	0.000145675	0.0011093	GATAD1	810.751	763.212	729.534	983.603	957.885	964.552
ENSG00000163430	39027.8	-0.274854	0.0723616	3.79834	0.000145671	0.0011093	FSTL1	35164.5	35823.7	34971.7	43657.8	38915.1	45633.8
ENSG00000085491	1700.21	-0.29882	0.0786774	3.79804	0.000145842	0.00111006	SLC25A24	1572.13	1423.7	1578.58	1926.22	1849.88	1850.75
ENSG00000104442	1091.49	-0.333943	0.0879555	3.79672	0.000146623	0.00111549	ARMC1	920.365	938.863	1035.5	1207.7	1163.15	1283.37
ENSG00000172167	361.868	-0.453617	0.119488	3.79635	0.000146841	0.00111664	MTBP	297.242	284.535	332.736	409.835	397.007	449.854
ENSG00000168876	209.858	-0.538001	0.141762	3.7951	0.000147583	0.00112093	ANKRD49	158.003	173.597	181.666	241.541	251.719	252.621
ENSG00000140416	10933.5	0.284942	0.0750795	-3.7952	0.000147522	0.00112093	TPM1	11286.3	11507.8	13234.9	9802.89	9970.79	9798.17
ENSG00000169230	1276	0.344702	0.0908293	-3.79506	0.000147608	0.00112093	PRELID1	1408.2	1532.59	1345.29	1076.91	1229.88	1063.17
ENSG00000086504	1217.91	0.359095	0.0946429	-3.79421	0.000148112	0.00112424	MRPL28	1305.5	1431.92	1373.97	1095.22	1167.37	933.481
ENSG00000127838	455.951	0.490214	0.129223	-3.79354	0.000148513	0.00112677	PNKD	474.995	614.267	512.49	388.907	424.882	320.166
ENSG00000159208	161.687	-0.598935	0.157901	3.7931	0.000148775	0.00112824	CIART	128.377	132.509	125.254	184.862	208.64	190.479
ENSG00000075089	350.377	-0.467262	0.1232	3.79272	0.000149005	0.00112947	ACTR6	283.417	277.345	323.175	413.323	437.552	367.448
ENSG00000068489	1961.41	-0.271153	0.0714996	3.79238	0.000149213	0.00113052	PRR11	1788.39	1787.33	1757.38	2122.42	2171.71	2141.2
ENSG00000184216	4222.67	0.276689	0.0729647	-3.7921	0.000149379	0.00113126	IRAK1	4498.14	4976.8	4405.89	3802.74	3898.27	3754.19
ENSG00000079999	2061.92	0.301905	0.0796204	-3.79181	0.000149553	0.00113207	KEAP1	2288.08	2410.84	2134.1	1805.89	1945.33	1787.26
ENSG00000213390	327.392	-0.448944	0.118464	3.78969	0.000150834	0.00114124	ARHGAP19	281.442	262.964	285.885	366.235	386.871	380.957
ENSG00000103121	418.098	-0.438287	0.115677	3.7889	0.000151313	0.00114435	CMC2	348.593	363.63	354.727	456.922	538.916	445.801
ENSG00000213516	496.067	-0.420126	0.110887	3.78876	0.000151399	0.00114447	RBMXL1	403.894	443.752	422.613	538.889	529.624	637.631
ENSG00000163428	2966.36	-0.344608	0.0909627	3.78845	0.000151588	0.00114494	LRRC58	2507.3	2612.18	2719.26	3584.74	2854.23	3520.48
ENSG00000100379	487.118	0.473933	0.1251	-3.78844	0.000151599	0.00114494	KCTD17	553.997	613.24	536.394	404.603	478.098	336.377
ENSG00000183570	410.74	0.437252	0.11544	-3.78771	0.000152042	0.00114776	PCBP3	475.983	517.71	424.526	344.435	357.306	344.483
ENSG00000010322	1286.37	0.29781	0.0786305	-3.78746	0.000152194	0.00114838	NISCH	1421.04	1436.03	1398.83	1185.03	1120.91	1156.38
ENSG00000069431	3019.51	-0.376855	0.0995473	3.78569	0.000153282	0.00115607	ABCC9	2579.39	2497.13	2802.44	3692.87	2835.64	3709.61
ENSG00000132485	1823.33	-0.308088	0.0813889	3.78539	0.000153468	0.00115695	ZRANB2	1522.75	1601.41	1762.16	1958.49	2012.07	2083.11
ENSG00000054611	640.814	0.37101	0.0980191	-3.78508	0.00015366	0.00115786	TBC1D22A	711.999	763.212	695.113	548.481	593.821	532.26
ENSG00000103269	46.9564	1.15548	0.305282	-3.78497	0.000153729	0.00115786	RHBDL1	71.1012	59.5778	65.0174	23.5437	42.2348	20.2637
ENSG00000148677	86.1097	0.8249	0.218011	-3.78375	0.000154485	0.00116302	ANKRD1	113.564	89.3666	127.166	61.9112	62.5075	62.142
ENSG00000145293	882.268	-0.335487	0.0886753	3.78332	0.000154753	0.00116451	ENOPH1	782.113	762.184	798.376	1019.35	1010.26	921.322
ENSG00000156787	266.603	-0.487909	0.128969	3.78314	0.000154861	0.0011648	TBC1D31	221.204	220.849	224.693	333.1	306.625	293.148
ENSG00000128789	1173.72	-0.322339	0.0852083	3.78296	0.000154977	0.00116514	PSMG2	1009.24	1015.9	1106.25	1318.45	1359.12	1233.38
ENSG00000198919	531.75	-0.470727	0.124453	3.78236	0.000155351	0.00116742	DZIP3	427.595	433.48	473.289	647.015	502.594	706.527
ENSG00000170439	28.7399	1.39521	0.368937	-3.78171	0.000155754	0.00116992	METTL7B	42.4632	38.0065	43.9824	11.3358	17.7386	18.9128
ENSG00000144589	403.6	0.430357	0.11381	-3.78137	0.000155967	0.00117099	STK11IP	441.42	495.112	454.166	324.38	367.443	339.079
ENSG00000116774	4470.2	0.264977	0.0700985	-3.78006	0.000156788	0.00117662	OLFML3	4944.49	5041.51	4656.39	4141.07	4159.28	3878.47
ENSG00000164654	570.198	-0.442746	0.117138	3.77969	0.000157025	0.00117786	MIOS	449.32	460.187	539.262	718.518	567.636	686.264
ENSG00000163596	116.865	-0.698221	0.184737	3.77954	0.000157116	0.00117802	ICA1L	76.0388	96.557	94.6577	145.622	141.064	147.249
ENSG00000108506	435.561	-0.4426	0.117175	3.77724	0.000158575	0.00118842	INTS2	375.256	340.004	391.061	534.529	444.31	528.207
ENSG00000233276	3261.43	0.35706	0.0945584	-3.77608	0.000159318	0.00119345	GPX1	3639.99	4006.09	3347.44	2743.28	3239.41	2592.4
ENSG00000112701	1958.13	-0.303953	0.0804982	3.7759	0.000159432	0.00119376	SENP6	1685.69	1726.73	1843.44	2247.11	2008.69	2237.11
ENSG00000156802	3767.64	-0.32176	0.0852347	3.77499	0.000160015	0.00119739	ATAD2	3303.24	3255.21	3486.08	4430.57	3672.74	4458.01
ENSG00000151239	4029.34	-0.279711	0.0740972	3.77492	0.000160061	0.00119739	TWF1	3658.75	3464.75	3793.96	4562.24	4135.63	4560.68
ENSG00000275023	1704.19	0.294093	0.0779538	-3.77265	0.000161521	0.00120777	MLLT6	1892.08	1914.71	1823.36	1577.43	1441.05	1576.51
ENSG00000221838	477.449	0.399187	0.105851	-3.7712	0.000162463	0.00121426	AP4M1	557.947	529.009	544.043	402.859	441.776	389.063
ENSG00000165280	10110.8	0.232547	0.0616895	-3.76964	0.00016348	0.00122131	VCP	10782.7	10896.6	11094.1	9260.52	9498.6	9132.17
ENSG00000023041	1113.29	-0.313676	0.083262	3.76734	0.000164994	0.00123207	ZDHHC6	998.379	967.625	1009.68	1213.81	1189.33	1300.93
ENSG00000136938	3771.99	-0.275985	0.0732667	3.76685	0.000165321	0.00123395	ANP32B	3512.6	3370.25	3357	4040.79	4422.83	3928.45
ENSG00000133639	1710.12	-0.316781	0.0841022	3.76662	0.000165475	0.00123454	BTG1	1549.41	1480.2	1543.21	1882.62	2065.28	1739.98
ENSG00000182379	68.3758	0.926245	0.245924	-3.76639	0.000165624	0.0012351	NXPH4	95.7891	100.666	71.7104	49.7033	39.7007	52.6856
ENSG00000059804	1479.22	-0.288732	0.0766805	3.76539	0.000166286	0.00123948	SLC2A3	1310.43	1327.15	1357.72	1676.83	1588.87	1614.34
ENSG00000133216	75.8538	0.851795	0.226243	-3.76496	0.000166578	0.0012411	EPHB2	99.7392	103.747	89.877	62.7832	48.9924	49.9838
ENSG00000075188	644.453	-0.374474	0.0994678	3.76478	0.000166699	0.00124144	NUP37	569.797	530.037	586.113	757.758	754.313	668.702
ENSG00000167779	5543.49	0.317224	0.0842737	-3.76421	0.000167075	0.00124368	IGFBP6	6099.89	6688.12	5667.03	4726.18	5406.9	4672.81
ENSG00000050327	137.821	0.658039	0.174827	-3.76394	0.000167256	0.00124399	ARHGEF5	168.865	164.352	172.105	118.59	89.5377	113.477
ENSG00000149564	6.06474	5.04975	1.34162	-3.76393	0.000167266	0.00124399	ESAM	9.87516	11.2992	14.3421	0.871988	0	0
ENSG00000168079	170.971	0.800976	0.212876	-3.76264	0.000168128	0.00124984	SCARA5	229.104	282.481	140.552	147.366	104.742	121.582
ENSG00000119335	7725.23	-0.234092	0.062227	3.7619	0.000168626	0.00125297	SET	6966.93	7177.06	7154.78	8412.94	8211.29	8428.34
ENSG00000152270	7.66359	3.47524	0.923941	-3.76132	0.000169018	0.00125532	PDE3B	13.8252	14.3808	14.3421	1.74398	1.68939	0
ENSG00000172493	1292.72	0.380248	0.101133	-3.75989	0.000169989	0.00126197	AFF1	1470.41	1364.13	1547.03	1157.13	961.264	1256.35
ENSG00000137691	87.8577	-0.789176	0.209952	3.75883	0.000170707	0.0012656	CFAP300	67.1511	55.4689	70.7543	118.59	109.81	105.371
ENSG00000173674	3681.77	-0.266692	0.0709503	3.75886	0.00017069	0.0012656	EIF1AX	3251.89	3232.61	3543.45	3998.07	4114.51	3950.07
ENSG00000183726	4551.55	0.263704	0.0701522	-3.75902	0.00017058	0.0012656	TMEM50A	4841.79	4899.76	5161.24	4189.9	4293.59	3923.05
ENSG00000100889	633.923	-0.394454	0.104945	3.75867	0.000170816	0.00126584	PCK2	566.834	552.635	523.008	636.552	772.052	752.458
ENSG00000133612	1224.56	0.357917	0.0952334	-3.75831	0.000171062	0.0012671	AGAP3	1457.57	1422.68	1250.63	1056.85	1177.51	982.113
ENSG00000185201	1141.18	0.360413	0.095956	-3.75602	0.000172634	0.00127817	IFITM2	1317.35	1393.91	1139.72	962.675	1070.23	963.201
ENSG00000211448	17.9124	-1.83816	0.48954	3.75488	0.000173423	0.00128287	DIO2	6.91262	9.24482	7.64911	34.0075	32.0984	17.5619
ENSG00000164040	2522.24	-0.259928	0.0692238	3.75489	0.000173418	0.00128287	PGRMC2	2343.38	2251.63	2291.86	2720.6	2778.2	2747.76
ENSG00000164164	1966.53	-0.364636	0.0971383	3.75379	0.000174183	0.00128791	OTUD4	1737.04	1639.42	1778.42	2373.55	1870.16	2400.57
ENSG00000128309	610.567	0.400782	0.106788	-3.75305	0.000174693	0.00129111	MPST	716.937	724.178	646.35	505.753	587.908	482.276
ENSG00000173272	778.32	0.478259	0.127488	-3.75141	0.000175844	0.00129904	MZT2A	894.69	1056.99	770.648	625.216	764.45	557.927
ENSG00000177556	600.978	0.384243	0.102449	-3.75059	0.000176418	0.00130269	ATOX1	650.773	697.471	695.113	492.673	572.704	497.136
ENSG00000070444	359.138	0.46498	0.124001	-3.7498	0.000176974	0.00130622	MNT	425.62	443.752	383.412	313.916	326.053	262.077
ENSG00000131408	1529.66	0.31378	0.083704	-3.74869	0.000177764	0.00131146	NR1H2	1743.95	1751.38	1593.88	1338.5	1458.79	1291.47
ENSG00000182287	1421.28	-0.352629	0.0940784	3.74825	0.000178074	0.00131316	AP1S2	1206.75	1115.54	1421.78	1597.48	1567.76	1618.39
ENSG00000127947	2410.5	-0.305433	0.0814956	3.74785	0.000178356	0.00131466	PTPN12	2135.01	2046.19	2284.21	2706.65	2458.06	2832.86
ENSG00000183196	16.6638	1.85428	0.494813	-3.74743	0.000178652	0.00131626	CHST6	21.7254	27.7345	28.6842	6.97591	6.75757	8.10548
ENSG00000104142	901.013	0.347057	0.0926384	-3.74637	0.000179415	0.00132129	VPS18	981.591	1081.64	965.7	771.71	848.919	756.511
ENSG00000197766	55.3376	1.01201	0.270204	-3.74536	0.000180133	0.00132599	CFD	67.1511	85.2578	70.7543	34.8795	45.6136	28.3692
ENSG00000119707	3078.3	-0.276281	0.0737777	3.74477	0.000180558	0.00132853	RBM25	2845.03	2597.8	2911.44	3386.8	3444.67	3284.07
ENSG00000164116	22.6847	-1.55893	0.416358	3.7442	0.000180968	0.00133095	GUCY1A1	13.8252	9.24482	11.4737	39.2395	31.2537	31.071
ENSG00000122483	550.559	-0.416	0.11115	3.74268	0.000182068	0.00133845	CCDC18	440.432	452.996	520.139	663.583	564.257	661.947
ENSG00000132475	7198.69	-0.252659	0.0675191	3.74204	0.000182535	0.00134128	H3F3B	6402.07	6824.73	6483.58	7513.05	8149.62	7819.08
ENSG00000198894	202.236	-0.548155	0.146514	3.74131	0.000183062	0.00134457	CIPC	156.028	172.57	163.5	250.261	217.087	253.972
ENSG00000163006	163.465	-0.596029	0.159318	3.74113	0.000183195	0.00134495	CCDC138	131.34	126.346	132.903	216.253	180.765	193.18
ENSG00000172057	997.085	0.334083	0.0893067	-3.74085	0.000183398	0.00134584	ORMDL3	1135.64	1172.04	1030.72	914.716	887.775	841.619
ENSG00000205356	658.498	0.382583	0.102278	-3.7406	0.000183579	0.00134657	TECPR1	765.325	762.184	707.543	510.985	613.249	591.7
ENSG00000155100	403.449	-0.434372	0.116135	3.74024	0.000183847	0.00134794	OTUD6B	348.593	304.052	375.762	462.154	451.912	478.223
ENSG00000264247	235.103	-0.504928	0.135007	3.74003	0.000183999	0.00134846	LINC00909	190.591	183.869	208.438	271.188	279.594	276.937
ENSG00000161791	1101.06	0.365433	0.0977433	-3.7387	0.000184972	0.00135499	FMNL3	1266.98	1242.92	1205.69	1009.76	828.646	1052.36
ENSG00000063169	325.709	0.492649	0.131778	-3.73849	0.000185132	0.00135556	BICRA	379.206	421.153	345.166	279.036	297.333	232.357
ENSG00000174233	1062.28	0.309033	0.0826692	-3.73818	0.000185356	0.0013566	ADCY6	1138.61	1221.34	1166.49	935.644	951.127	960.499
ENSG00000100519	1673.94	-0.291741	0.078101	3.73543	0.000187397	0.00137094	PSMC6	1482.26	1509.99	1526	1818.97	1952.94	1753.48
ENSG00000134138	1291.87	-0.295731	0.0791769	3.73507	0.000187664	0.00137228	MEIS2	1163.29	1180.26	1135.89	1461.45	1374.32	1436.02
ENSG00000106330	267.558	0.495559	0.132689	-3.73473	0.000187917	0.00137353	MOSPD3	331.806	326.65	282.061	220.613	234.825	209.391
ENSG00000132170	399.555	-0.412185	0.110384	3.73409	0.000188397	0.00137611	PPARG	356.493	331.786	340.385	473.49	442.621	452.556
ENSG00000101079	806.759	0.337093	0.0902759	-3.73404	0.000188436	0.00137611	NDRG3	911.478	852.578	937.972	698.463	734.885	705.176
ENSG00000175166	12991.3	0.237518	0.0636132	-3.73379	0.000188622	0.00137686	PSMD2	13419.4	14367.5	14388	11812.8	12032.7	11927.2
ENSG00000198185	49.5671	-1.02557	0.274705	3.73337	0.000188937	0.00137798	ZNF334	31.6005	29.7889	36.3333	60.1672	69.265	70.2475
ENSG00000186625	515.096	-0.376848	0.100941	3.73336	0.000188943	0.00137798	KATNA1	443.395	452.996	449.385	579.872	605.647	559.278
ENSG00000110497	668.04	0.362629	0.0971362	-3.7332	0.000189059	0.00137823	AMBRA1	769.275	764.239	719.016	594.696	542.295	618.718
ENSG00000155096	3429.85	-0.272201	0.0729249	3.73262	0.000189496	0.0013808	AZIN1	3004.03	3043.6	3273.82	3918.72	3600.94	3737.98
ENSG00000233762	122.423	0.732762	0.196366	-3.73161	0.000190261	0.00138577	AC007969.1	158.003	176.679	125.254	84.5829	108.966	81.0548
ENSG00000158863	1254.74	0.304019	0.0814883	-3.73083	0.000190851	0.00138946	FAM160B2	1407.21	1423.7	1330.94	1163.23	1129.36	1073.98
ENSG00000155903	888.276	-0.363787	0.0975322	3.72992	0.000191542	0.00139387	RASA2	743.6	733.423	850.963	1012.38	920.718	1068.57
ENSG00000116729	1460.94	-0.30404	0.0815667	3.7275	0.000193386	0.00140606	WLS	1311.42	1346.66	1263.06	1663.75	1506.94	1673.78
ENSG00000175467	1953.19	0.342507	0.0918838	-3.72761	0.000193307	0.00140606	SART1	2157.72	2366.67	2032.75	1750.08	1878.6	1533.29
ENSG00000066557	886.997	-0.321904	0.0863768	3.72675	0.000193968	0.00140967	LRRC40	806.801	754.994	803.156	999.299	968.866	988.868
ENSG00000147669	824.052	-0.338075	0.0907459	3.72552	0.000194916	0.00141594	POLR2K	697.187	732.395	755.349	895.532	972.245	891.602
ENSG00000023734	3861.37	-0.252917	0.0678971	3.725	0.000195313	0.0014182	STRAP	3401.01	3535.63	3636.19	4257.05	4243.75	4094.62
ENSG00000139117	140.077	-0.634453	0.17038	3.72375	0.000196286	0.00142464	CPNE8	109.614	109.911	109	177.014	151.201	183.724
ENSG00000152683	966.112	-0.334264	0.0897832	3.72301	0.000196863	0.0014282	SLC30A6	822.601	871.068	868.174	1100.45	994.207	1140.17
ENSG00000197128	126.16	-0.675306	0.1814	3.72274	0.000197069	0.00142907	ZNF772	87.889	95.5298	108.044	171.782	141.064	152.653
ENSG00000129071	750.854	-0.342379	0.0920447	3.7197	0.000199457	0.00144576	MBD4	641.886	644.056	700.85	868.5	824.423	825.408
ENSG00000153786	2113.18	0.276957	0.0744608	-3.7195	0.00019962	0.00144631	ZDHHC7	2197.22	2327.64	2421.9	1911.4	1930.97	1889.93
ENSG00000134201	72.9548	-0.851302	0.228898	3.71913	0.000199908	0.00144776	GSTM5	55.3009	53.4145	46.8508	88.9428	87.8484	105.371
ENSG00000097007	5119.29	0.26923	0.0723956	-3.71888	0.000200111	0.0014486	ABL1	5668.34	5772.88	5344.81	4875.29	4358.63	4695.77
ENSG00000129534	1191.55	-0.367547	0.0988364	3.71874	0.000200218	0.00144874	MIS18BP1	1010.23	1004.6	1105.3	1471.04	1163.99	1394.14
ENSG00000197451	5486.79	0.25287	0.0680396	-3.71652	0.000201985	0.00146025	HNRNPAB	5904.36	6178.62	5819.06	4926.73	5235.42	4856.53
ENSG00000139613	2073.23	0.310521	0.0835495	-3.71661	0.000201915	0.00146025	SMARCC2	2260.43	2391.33	2231.63	1926.22	1668.27	1961.53
ENSG00000166479	3316.87	-0.297749	0.0801234	3.71613	0.000202301	0.00146189	TMX3	2939.84	2887.47	3096.93	3805.36	3305.29	3866.31
ENSG00000140320	608.969	0.372265	0.100206	-3.715	0.000203207	0.00146742	BAHD1	698.174	700.552	663.56	497.033	574.393	520.101
ENSG00000185442	18.1173	1.84433	0.496461	-3.71495	0.000203242	0.00146742	FAM174B	28.638	38.0065	19.1228	9.59187	9.29165	4.05274
ENSG00000175895	288.765	-0.464786	0.12513	3.71441	0.000203679	0.00146993	PLEKHF2	225.154	252.692	250.508	330.484	345.481	328.272
ENSG00000167695	1059.47	0.351055	0.0945159	-3.71424	0.000203816	0.00147028	FAM57A	1200.82	1251.13	1115.81	1006.27	951.972	830.811
ENSG00000132424	1401.25	-0.427468	0.115154	3.71215	0.000205503	0.00148181	PNISR	1034.92	1131.98	1416.04	1395.18	1662.36	1766.99
ENSG00000240184	1793.18	0.438004	0.118042	-3.71056	0.000206801	0.00149052	PCDHGC3	2167.6	2168.42	1851.08	1707.35	1186.8	1677.83
ENSG00000163634	961.911	-0.312524	0.0842316	3.7103	0.000207016	0.00149128	THOC7	868.027	842.306	865.305	1067.31	1096.42	1032.1
ENSG00000183114	17.923	1.8257	0.492073	-3.71021	0.000207087	0.00149128	FAM43B	29.6255	34.9249	20.0789	8.71988	10.1363	4.05274
ENSG00000179832	811.686	0.330115	0.0889832	-3.70985	0.00020738	0.00149274	MROH1	910.49	926.537	873.911	694.975	717.147	747.055
ENSG00000155158	284.972	-0.484701	0.130721	3.70791	0.00020898	0.0015036	TTC39B	249.842	219.821	240.947	316.532	312.537	370.15
ENSG00000176853	2003.94	-0.302668	0.0816644	3.70624	0.000210358	0.00151286	FAM91A1	1822.96	1719.54	1838.65	2314.26	2022.2	2306.01
ENSG00000105486	1626.99	0.294496	0.0794633	-3.70606	0.000210511	0.00151331	LIG1	1750.87	1898.27	1728.7	1407.39	1513.69	1463.04
ENSG00000058056	1269.15	-0.343605	0.0927224	3.70574	0.000210777	0.00151456	USP13	1091.21	1104.24	1157.88	1487.61	1250.15	1523.83
ENSG00000196550	53.763	-1.00456	0.271094	3.70556	0.000210923	0.00151488	FAM72A	30.613	44.1697	32.5087	78.479	62.5075	74.3002
ENSG00000169635	170.348	0.599414	0.161765	-3.70546	0.000211004	0.00151488	HIC2	200.466	217.767	195.052	125.566	122.481	160.759
ENSG00000108588	2595.18	-0.277392	0.0748784	3.70456	0.000211759	0.00151964	CCDC47	2303.88	2362.57	2372.18	2998.77	2661.64	2872.04
ENSG00000247556	1761.29	-0.272728	0.0736394	3.70355	0.0002126	0.001525	OIP5-AS1	1618.54	1568.54	1599.62	1974.18	1911.55	1895.33
ENSG00000197530	759.946	0.424249	0.114555	-3.70345	0.000212689	0.001525	MIB2	911.478	932.7	770.648	581.616	752.624	610.612
ENSG00000119328	333.475	-0.438574	0.118429	3.70326	0.000212843	0.00152543	FAM206A	289.342	290.698	270.587	401.987	383.492	364.746
ENSG00000072133	158.19	-0.631885	0.170636	3.70312	0.000212964	0.00152564	RPS6KA6	105.664	130.455	136.728	219.741	178.231	178.32
ENSG00000162695	1029.65	-0.323187	0.0872782	3.70295	0.000213103	0.00152598	SLC30A7	892.715	883.394	965.7	1130.1	1095.57	1210.42
ENSG00000107551	78.6591	0.81913	0.221319	-3.70114	0.000214637	0.0015363	RASSF4	94.8016	110.938	96.57	61.0392	59.9734	48.6329
ENSG00000155254	3437.27	0.281542	0.0760738	-3.70091	0.000214827	0.00153699	MARVELD1	3772.31	4030.74	3514.77	3117.36	3205.62	2982.81
ENSG00000228794	362.985	-0.452354	0.122239	3.70059	0.000215102	0.0015383	LINC01128	320.943	267.073	330.824	436.866	395.318	426.888
ENSG00000078687	371.903	-0.446105	0.120564	3.70016	0.000215464	0.00154022	TNRC6C	321.93	296.862	324.131	449.074	380.113	459.31
ENSG00000136122	205.964	-0.565394	0.152813	3.69991	0.000215678	0.00154109	BORA	158.99	157.162	181.666	274.676	212.019	251.27
ENSG00000196338	12.6542	2.20021	0.594787	-3.69916	0.000216315	0.00154498	NLGN3	19.7503	23.6257	19.1228	2.61597	6.75757	4.05274
ENSG00000117505	2374.5	-0.258516	0.0698934	3.69872	0.000216688	0.00154697	DR1	2111.31	2184.86	2191.47	2616.84	2583.92	2558.63
ENSG00000145592	2895.74	0.255819	0.0691699	-3.69841	0.000216952	0.00154819	RPL37	3120.55	3240.82	3095.98	2630.79	2704.72	2581.59
ENSG00000196268	66.2524	-0.871957	0.235793	3.69797	0.000217332	0.00155024	ZNF493	49.3758	44.1697	46.8508	81.9669	88.693	86.4584
ENSG00000127663	623.514	0.360644	0.0975402	-3.69739	0.000217826	0.00155309	KDM4B	701.137	716.987	687.464	541.505	581.995	511.996
ENSG00000153048	954.42	0.333274	0.0901593	-3.6965	0.000218588	0.00155785	CARHSP1	1085.28	1100.13	1010.64	888.556	862.434	779.477
ENSG00000102871	362.612	0.520668	0.140861	-3.69634	0.000218733	0.00155822	TRADD	426.607	456.078	403.49	290.372	364.064	235.059
ENSG00000153933	267.091	-0.487159	0.131806	3.69602	0.000219005	0.00155948	DGKE	217.254	204.413	244.771	296.476	316.761	322.868
ENSG00000254986	918.37	0.324475	0.0877994	-3.69564	0.000219335	0.00156116	DPP3	1073.43	1026.18	964.744	803.973	835.404	806.495
ENSG00000178719	2741.52	0.285747	0.0773231	-3.69549	0.000219462	0.0015614	GRINA	3100.8	3109.34	2829.21	2411.92	2627	2370.85
ENSG00000111358	1288.36	-0.298439	0.0807793	3.6945	0.000220317	0.00156632	GTF2H3	1099.11	1173.07	1195.17	1464.94	1399.66	1398.19
ENSG00000166250	7501.28	0.272188	0.0736766	-3.69436	0.000220438	0.00156632	CLMP	8108.5	7859.13	8650.19	7082.29	6309.88	6997.73
ENSG00000168090	3076.58	0.277275	0.0750523	-3.69443	0.000220384	0.00156632	COPS6	3271.64	3538.71	3307.28	2751.12	2949.68	2641.03
ENSG00000143942	136.168	-0.621209	0.168163	3.69408	0.000220685	0.0015674	CHAC2	104.677	108.883	108.044	161.318	163.871	170.215
ENSG00000133773	592.975	-0.369025	0.0999153	3.69337	0.000221299	0.00157109	CCDC59	535.234	506.411	511.534	631.32	715.457	657.894
ENSG00000226608	155.718	0.631177	0.170928	-3.69265	0.000221933	0.00157492	FTLP3	186.641	217.767	164.456	115.974	135.996	113.477
ENSG00000143033	435.587	-0.404278	0.10949	3.69238	0.000222166	0.00157589	MTF2	361.431	383.147	379.587	519.705	460.359	509.294
ENSG00000185947	313.916	-0.47178	0.127819	3.691	0.000223378	0.00158314	ZNF267	250.829	267.073	270.587	397.627	321.829	375.554
ENSG00000106546	1454.57	-0.288598	0.0781882	3.69107	0.000223311	0.00158314	AHR	1330.18	1292.22	1308	1576.56	1675.03	1545.44
ENSG00000183624	740.707	-0.37137	0.100624	3.69065	0.000223681	0.00158336	HMCES	661.636	688.226	589.937	807.461	908.048	788.933
ENSG00000147419	1358.69	-0.291023	0.0788545	3.69062	0.000223704	0.00158336	CCDC25	1183.04	1239.83	1243.94	1547.78	1459.63	1477.9
ENSG00000184207	765.849	0.397484	0.107697	-3.69078	0.000223567	0.00158336	PGP	841.364	960.434	812.718	611.264	749.245	620.069
ENSG00000151882	41.531	1.1277	0.305566	-3.69052	0.000223792	0.00158336	CCL28	63.2011	49.3057	58.3244	20.9277	30.409	27.0183
ENSG00000198763	8434.11	-0.295566	0.0801167	3.68919	0.000224965	0.00159098	MT-ND2	8064.06	6992.17	7662.49	8538.51	9937	9410.46
ENSG00000183137	535.389	-0.364871	0.0989267	3.6883	0.000225756	0.00159589	CEP57L1	459.195	462.241	482.85	609.52	601.423	597.103
ENSG00000138443	1101.67	-0.322796	0.0875261	3.68799	0.000226028	0.00159714	ABI2	989.492	925.51	1021.16	1294.03	1150.48	1229.33
ENSG00000102057	100.329	0.772782	0.209561	-3.68762	0.000226357	0.00159878	KCND1	139.24	134.564	105.175	81.9669	59.9734	81.0548
ENSG00000227097	98.1313	0.820093	0.222412	-3.68728	0.000226666	0.00160028	RPS28P7	145.165	136.618	95.6139	67.1431	86.159	58.0892
ENSG00000105287	473.964	0.387936	0.105261	-3.68546	0.000228292	0.00161107	PRKD2	568.809	532.091	511.534	403.731	422.348	405.274
ENSG00000108960	696.757	-0.335175	0.0909598	3.68487	0.000228817	0.00161409	MMD	615.223	627.621	606.192	787.406	775.431	768.669
ENSG00000177425	735.37	-0.352785	0.0957966	3.68264	0.000230831	0.0016276	PAWR	611.273	628.648	696.069	830.133	785.567	860.531
ENSG00000104689	17.2851	1.80439	0.490037	-3.68215	0.000231274	0.00163004	TNFRSF10A	31.6005	22.5985	25.8157	6.97591	5.91287	10.8073
ENSG00000054598	684.161	-0.371524	0.100947	3.68039	0.000232877	0.00164064	FOXC1	622.135	633.784	535.438	760.374	814.287	738.949
ENSG00000182836	180.601	-0.734891	0.199769	3.6787	0.000234425	0.00165083	PLCXD3	130.352	128.4	146.289	255.493	146.132	276.937
ENSG00000100575	295.67	-0.46253	0.125749	3.67821	0.000234876	0.00165331	TIMM9	253.792	228.039	264.85	345.307	356.462	325.57
ENSG00000128965	90.307	-0.76375	0.207674	3.67764	0.0002354	0.0016563	CHAC1	68.1386	74.9858	58.3244	114.23	120.791	105.371
ENSG00000116750	954.894	-0.32813	0.0892413	3.67688	0.0002361	0.00166052	UCHL5	877.902	781.701	881.56	1061.21	1098.95	1028.04
ENSG00000144959	1367.75	-0.375236	0.102056	3.67677	0.000236202	0.00166053	NCEH1	1110.96	1059.05	1400.74	1525.11	1504.4	1606.24
ENSG00000177189	2561.83	-0.347042	0.0943944	3.67651	0.000236447	0.00166154	RPS6KA3	2258.45	2197.19	2309.07	3242.05	2459.75	2904.46
ENSG00000115946	472.947	-0.388024	0.105548	3.67629	0.000236647	0.00166225	PNO1	405.869	393.419	430.262	563.305	522.022	522.803
ENSG00000196588	1044.86	0.325568	0.0885649	-3.67604	0.000236885	0.00166321	MRTFA	1138.61	1252.16	1097.65	967.907	913.116	899.708
ENSG00000136560	1225.23	-0.292978	0.0797216	3.67501	0.000237836	0.00166918	TANK	1080.34	1089.86	1132.07	1325.42	1336.31	1387.39
ENSG00000139718	831.936	0.362389	0.0986234	-3.67448	0.000238339	0.00167201	SETD1B	997.392	871.068	936.06	745.55	658.018	783.529
ENSG00000172531	2345.32	0.294492	0.0801599	-3.67381	0.000238963	0.00167568	PPP1CA	2584.33	2739.55	2431.46	2089.28	2240.13	1987.19
ENSG00000169105	989.766	0.320862	0.0873459	-3.67346	0.000239287	0.00167724	CHST14	1073.43	1172.04	1054.62	881.58	907.203	849.724
ENSG00000196591	2819.38	-0.251314	0.0684196	3.67313	0.000239601	0.00167872	HDAC2	2527.05	2585.47	2612.17	3096.43	3097.5	2997.67
ENSG00000105321	637.006	0.365597	0.099543	-3.67276	0.000239948	0.00168045	CCDC9	738.662	714.933	700.85	541.505	607.336	518.75
ENSG00000122376	947.832	-0.35865	0.0976609	3.6724	0.00024028	0.00168206	SHLD2	779.15	816.626	893.99	1118.76	954.506	1123.96
ENSG00000083099	956.21	-0.317994	0.0865973	3.67209	0.000240571	0.00168339	LYRM2	817.664	847.442	890.165	1089.11	1076.99	1015.89
ENSG00000197083	6.89485	4.36336	1.18855	-3.67116	0.000241453	0.00168885	ZNF300P1	13.8252	14.3808	11.4737	0	1.68939	0
ENSG00000111328	2711.47	0.321863	0.0876945	-3.67027	0.000242295	0.00169402	CDK2AP1	3138.33	3216.17	2687.71	2440.7	2556.89	2229.01
ENSG00000166197	2561.95	-0.279448	0.0761873	3.66791	0.000244541	0.001709	NOLC1	2300.91	2309.15	2332.02	2946.45	2594.91	2888.25
ENSG00000108107	6595.01	0.313611	0.0855568	-3.66553	0.000246825	0.00172424	RPL28	7516.98	7970.07	6441.51	5600.78	6243.99	5796.77
ENSG00000162585	791.06	0.39247	0.107127	-3.6636	0.000248699	0.00173646	FAAP20	878.89	978.924	840.446	674.047	772.897	601.156
ENSG00000133315	350.721	0.493664	0.134752	-3.66351	0.000248784	0.00173646	MACROD1	398.957	448.888	383.412	246.773	341.257	285.043
ENSG00000157954	2071.36	0.287814	0.078574	-3.66297	0.000249307	0.00173938	WIPI2	2317.7	2353.32	2164.7	1866.93	1970.68	1754.84
ENSG00000134108	1981.07	-0.272536	0.0744295	3.66166	0.000250583	0.00174754	ARL8B	1757.78	1804.79	1820.49	2250.6	2073.73	2179.02
ENSG00000196814	116.028	0.699211	0.190964	-3.66148	0.000250767	0.00174809	MVB12B	151.09	156.135	124.298	101.151	81.0908	82.4057
ENSG00000082269	311.95	-0.502133	0.137152	3.66114	0.000251098	0.00174892	FAM135A	265.642	244.474	263.894	418.554	304.935	374.203
ENSG00000164291	288.043	-0.470354	0.12847	3.66119	0.000251051	0.00174892	ARSK	243.917	220.849	259.114	351.411	312.537	340.43
ENSG00000108423	141.81	-0.629215	0.171888	3.66062	0.000251607	0.00175173	TUBD1	104.677	120.183	109.956	194.453	162.182	159.408
ENSG00000101888	464.724	-0.389278	0.10635	3.66034	0.00025188	0.00175216	NXT2	411.794	409.854	387.236	553.713	531.314	494.434
ENSG00000169100	6093.82	0.299903	0.0819331	-3.66034	0.00025188	0.00175216	SLC25A6	6631.17	7316.76	6230.2	5256.35	5924.7	5203.72
ENSG00000196305	5448.91	-0.294627	0.0805228	3.65893	0.000253274	0.00176112	IARS	4819.08	4892.57	4969.05	6388.19	5319.89	6304.71
ENSG00000182973	633.394	-0.34283	0.0937048	3.65862	0.000253576	0.00176248	CNOT10	555.972	572.152	547.867	715.903	708.7	699.773
ENSG00000138675	3448.51	-0.303059	0.0828599	3.65749	0.000254695	0.00176952	FGF5	2933.91	2958.34	3366.56	3597.82	3714.13	4120.28
ENSG00000117519	5289.83	-0.239597	0.0655356	3.65597	0.000256207	0.00177927	CNN3	4738.1	5011.72	4805.55	5855.4	5634.12	5694.1
ENSG00000158220	62.0596	0.888601	0.243113	-3.6551	0.000257083	0.00178461	ESYT3	83.9389	79.0946	78.4034	43.5994	41.3901	45.931
ENSG00000004866	442.907	-0.398972	0.10916	3.65494	0.000257244	0.00178498	ST7	385.131	368.766	392.017	537.145	470.496	503.89
ENSG00000146757	255.37	-0.486795	0.1332	3.65461	0.000257577	0.00178654	ZNF92	230.091	192.087	216.087	309.556	293.954	290.446
ENSG00000272333	1138.76	0.308275	0.084357	-3.65441	0.000257778	0.00178719	KMT2B	1342.03	1196.69	1241.07	1035.92	1000.96	1015.89
ENSG00000104783	68.345	0.858431	0.23508	-3.65166	0.000260553	0.00180567	KCNN4	84.9264	89.3666	89.877	41.8554	54.0605	49.9838
ENSG00000196850	969.32	-0.326224	0.0893472	3.65119	0.000261028	0.00180821	PPTC7	838.401	888.53	851.919	1112.66	995.052	1129.36
ENSG00000175066	587.592	-0.370091	0.101371	3.65086	0.000261362	0.00180976	GK5	522.396	500.248	512.49	635.68	629.298	725.44
ENSG00000237149	112.188	0.69869	0.191421	-3.65001	0.000262226	0.00181499	ZNF503-AS2	133.315	141.754	143.421	94.1748	92.9165	67.5456
ENSG00000149089	568.439	-0.366395	0.100418	3.6487	0.000263574	0.00182356	APIP	484.871	503.329	503.885	653.119	672.378	593.051
ENSG00000101574	373.479	-0.431554	0.118356	3.64622	0.000266121	0.00184041	METTL4	322.918	288.644	342.298	455.178	406.299	425.537
ENSG00000166562	176.965	-0.608836	0.167071	3.64418	0.00026825	0.00185282	SEC11C	128.377	146.89	147.245	224.101	244.962	170.215
ENSG00000100324	705.11	0.335534	0.0920736	-3.64419	0.000268235	0.00185282	TAB1	806.801	778.62	776.384	647.015	623.385	598.454
ENSG00000159363	594.859	0.366931	0.100687	-3.64429	0.000268134	0.00185282	ATP13A2	662.624	711.851	637.744	551.969	511.886	493.083
ENSG00000157870	666.395	0.35094	0.0963847	-3.64103	0.000271547	0.0018748	PRXL2B	729.775	785.81	727.621	576.384	620.851	557.927
ENSG00000204851	17.6962	1.77927	0.488755	-3.64041	0.000272208	0.00187859	PNMA8B	28.638	20.5441	32.5087	5.23193	8.44696	10.8073
ENSG00000013583	1101.5	0.322793	0.0886881	-3.63964	0.000273023	0.00188343	HEBP1	1194.89	1282.98	1199	1001.91	1037.29	892.953
ENSG00000113583	1518.95	-0.279091	0.0767282	3.6374	0.000275402	0.00189905	C5orf15	1325.25	1429.87	1362.5	1661.14	1666.58	1668.38
ENSG00000172296	66.5799	-0.895878	0.246357	3.6365	0.000276366	0.0019049	SPTLC3	59.251	38.0065	42.0701	87.1988	81.0908	91.8621
ENSG00000112033	1146.83	0.325573	0.0895567	-3.63539	0.000277563	0.00191236	PPARD	1287.72	1340.5	1202.82	1084.75	1033.06	932.13
ENSG00000077514	1078.2	-0.301817	0.0830267	3.63518	0.000277786	0.0019131	POLD3	960.854	976.87	958.051	1199.86	1136.12	1237.44
ENSG00000101911	797.204	-0.330292	0.0908635	3.63504	0.000277937	0.00191334	PRPS2	721.875	721.096	676.946	934.772	859.9	868.637
ENSG00000262209	52.1374	1.08916	0.299716	-3.63398	0.000279086	0.00192045	PCDHGB3	76.0388	61.6322	73.6227	38.3675	18.5833	44.5801
ENSG00000104722	22.1825	1.53536	0.422541	-3.63363	0.000279463	0.00192225	NEFM	30.613	31.8433	37.2894	13.0798	13.5151	6.75456
ENSG00000086061	3951.22	-0.242469	0.0667445	3.63279	0.00028037	0.00192769	DNAJA1	3639.99	3535.63	3685.91	4372.15	4308.79	4164.86
ENSG00000169410	1566.13	0.279676	0.0769899	-3.63263	0.000280543	0.00192808	PTPN9	1733.09	1714.4	1702.88	1439.65	1346.44	1460.34
ENSG00000120699	935.731	-0.336451	0.0926387	3.63186	0.000281383	0.00193225	EXOSC8	803.838	799.164	879.647	1000.17	1131.89	999.675
ENSG00000120896	2458.07	0.338129	0.0930983	-3.63196	0.000281277	0.00193225	SORBS3	2825.28	2888.49	2525.16	2077.08	2461.44	1970.98
ENSG00000115368	958.424	-0.317181	0.0873439	3.63141	0.000281882	0.00193487	WDR75	854.202	845.388	858.612	1076.03	995.052	1121.26
ENSG00000196235	2923.22	0.266283	0.0733341	-3.63109	0.000282222	0.0019364	SUPT5H	3174.87	3382.58	3020.44	2709.27	2628.69	2623.47
ENSG00000132670	1820.53	0.276328	0.0761418	-3.62912	0.00028439	0.00195047	PTPRA	2005.65	2034.89	1941.92	1710.84	1566.91	1662.97
ENSG00000168522	818.323	-0.32251	0.0888721	3.62893	0.000284603	0.00195112	FNTA	746.562	699.525	735.271	937.388	879.328	911.866
ENSG00000100941	1887.5	-0.285944	0.078814	3.62808	0.000285533	0.00195669	PNN	1650.14	1642.5	1808.06	1986.39	2073.73	2164.16
ENSG00000179091	2219.26	0.342958	0.0945542	-3.62711	0.000286615	0.00196329	CYC1	2471.75	2729.28	2248.84	1918.37	2170.87	1776.45
ENSG00000164591	10.7402	2.37628	0.655196	-3.62683	0.000286924	0.0019646	MYOZ3	18.7628	19.5168	16.2544	3.48795	5.06817	1.35091
ENSG00000067048	1590.04	-0.311774	0.0859816	3.62606	0.000287783	0.00196967	DDX3Y	1424	1324.06	1505.92	1807.63	1625.19	1853.45
ENSG00000136960	23987.4	0.250235	0.0690263	-3.62522	0.000288717	0.00197525	ENPP2	26121.8	25991.3	26071	22753.7	20196.7	22789.9
ENSG00000154265	202.626	-0.582576	0.160723	3.62473	0.000289268	0.00197819	ABCA5	143.19	167.434	174.017	234.565	206.106	290.446
ENSG00000137492	1567.95	-0.288584	0.0796385	3.62367	0.000290449	0.00198545	THAP12	1340.06	1465.82	1430.38	1805.89	1687.7	1677.83
ENSG00000144821	43.9287	-1.06426	0.293742	3.6231	0.000291089	0.00198898	MYH15	31.6005	23.6257	29.6403	59.2952	53.2158	66.1947
ENSG00000144591	1441.13	0.352028	0.0971648	-3.623	0.000291206	0.00198898	GMPPA	1618.54	1734.95	1500.18	1292.29	1397.13	1103.7
ENSG00000165832	611.212	-0.36629	0.101105	3.62287	0.00029135	0.00198915	TRUB1	513.509	532.091	557.429	748.166	655.484	660.596
ENSG00000234741	1619.01	-0.302496	0.0835017	3.62263	0.00029162	0.00199017	GAS5	1410.17	1429.87	1511.65	1716.07	1942.8	1703.5
ENSG00000100628	10.1078	-2.54987	0.704004	3.62195	0.00029239	0.00199461	ASB2	5.9251	1.0272	1.91228	19.1837	17.7386	14.86
ENSG00000123191	59.7215	-0.943518	0.260518	3.6217	0.000292668	0.00199568	ATP7B	44.4382	46.2241	31.5526	80.2229	66.731	89.1602
ENSG00000198478	25.4175	-1.40605	0.388311	3.62094	0.00029354	0.00199998	SH3BGRL2	12.8377	16.4352	12.4298	32.2636	38.0113	40.5274
ENSG00000170445	1555.49	0.274869	0.0759111	-3.62094	0.000293536	0.00199998	HARS	1695.57	1701.05	1715.31	1414.37	1450.34	1356.32
ENSG00000160161	7.94479	3.1408	0.867585	-3.62017	0.000294413	0.00200511	CILP2	11.8502	20.5441	10.5175	0.871988	2.53409	1.35091
ENSG00000131584	2112.14	0.318871	0.088118	-3.61869	0.000296103	0.00201579	ACAP3	2293.01	2420.09	2321.5	1679.45	2093.16	1865.61
ENSG00000006016	221.292	-0.529368	0.146297	3.61844	0.000296379	0.00201684	CRLF1	184.666	193.114	167.324	255.493	294.799	232.357
ENSG00000008394	3714.18	-0.252643	0.0698314	3.61791	0.000296997	0.00202022	MGST1	3333.86	3397.99	3440.19	3992.84	4247.13	3873.07
ENSG00000147231	146.302	-0.607547	0.167978	3.61682	0.00029825	0.00202775	CXorf57	114.552	114.019	118.561	187.478	155.424	187.777
ENSG00000108443	1055.93	-0.351339	0.0971429	3.61673	0.00029835	0.00202775	RPS6KB1	913.453	915.238	953.27	1275.72	1029.68	1248.24
ENSG00000233927	2772.11	0.322731	0.0892528	-3.61592	0.000299286	0.00203328	RPS28	3070.19	3375.39	2800.53	2370.94	2698.8	2316.82
ENSG00000205542	11244.3	-0.25878	0.0716207	3.6132	0.000302438	0.00205385	TMSB4X	10212.9	10827.7	9672.3	11690.7	12152.6	12909.3
ENSG00000182013	201.882	-0.544221	0.150647	3.61256	0.000303193	0.00205813	PNMA8A	158.99	178.733	153.938	245.029	211.174	263.428
ENSG00000198393	253.49	-0.508156	0.140678	3.6122	0.000303613	0.00206014	ZNF26	203.428	183.869	239.035	292.988	278.75	322.868
ENSG00000179526	812.164	0.424914	0.117638	-3.61204	0.000303802	0.00206058	SHARPIN	923.328	1036.45	836.621	645.271	819.355	611.963
ENSG00000135272	3049.24	-0.256328	0.0709808	3.61124	0.000304741	0.00206611	MDFIC	2747.27	2737.49	2851.21	3431.27	3161.7	3366.47
ENSG00000085998	1529.43	-0.288048	0.0797695	3.611	0.000305021	0.00206715	POMGNT1	1342.03	1370.29	1419.87	1601.84	1775.55	1667.03
ENSG00000144366	481.359	-0.396021	0.109688	3.61045	0.000305667	0.00207069	GULP1	426.607	372.875	446.517	560.689	519.488	561.98
ENSG00000135049	486.408	-0.420997	0.116672	3.60839	0.000308105	0.00208635	AGTPBP1	371.306	419.099	456.078	590.336	496.681	584.945
ENSG00000106701	140.837	-0.61265	0.169853	3.60694	0.000309832	0.00209719	FSD1L	113.564	115.047	105.175	181.374	152.89	176.97
ENSG00000120451	2078.38	0.326036	0.0904032	-3.60647	0.000310394	0.00210013	SNX19	2247.59	2275.25	2411.38	2001.21	1605.77	1929.1
ENSG00000175084	98.9055	0.713977	0.197994	-3.60605	0.00031089	0.00210263	DES	125.415	111.965	131.947	74.119	81.0908	68.8965
ENSG00000123094	3997.44	-0.326068	0.0904519	3.60488	0.000312301	0.00210701	RASSF8	3640.97	3542.82	3455.48	4689.55	3795.22	4860.58
ENSG00000061794	1121.46	-0.288814	0.0801126	3.60509	0.000312039	0.00210701	MRPS35	996.404	1009.74	1022.11	1239.1	1217.21	1244.19
ENSG00000059145	476.298	0.378626	0.105026	-3.60506	0.000312085	0.00210701	UNKL	527.334	570.097	517.271	401.115	416.435	425.537
ENSG00000183011	561.822	0.482507	0.133832	-3.60533	0.000311759	0.00210701	NAA38	682.374	710.824	576.552	490.929	548.208	362.045
ENSG00000107282	313.663	0.53491	0.148377	-3.60507	0.000312066	0.00210701	APBA1	374.269	369.793	367.157	292.116	190.901	287.744
ENSG00000183971	13.6119	2.16083	0.599414	-3.60491	0.00031226	0.00210701	NPW	16.7878	26.7073	22.9473	0.871988	7.60226	6.75456
ENSG00000197483	198.252	0.537173	0.149107	-3.60261	0.000315043	0.00212465	ZNF628	250.829	245.501	208.438	155.214	171.473	158.057
ENSG00000105989	1470.62	-0.373589	0.10374	3.60121	0.000316735	0.00213519	WNT2	1374.62	1405.21	1066.09	1777.11	1633.64	1567.06
ENSG00000149485	3360.95	0.321101	0.0892166	-3.59911	0.000319302	0.00215162	FADS1	3817.74	3767.78	3612.29	3258.62	2573.79	3135.47
ENSG00000137812	2054.4	-0.364286	0.101223	3.59886	0.000319616	0.00215286	KNL1	1828.88	1680.5	1876.9	2511.33	1924.22	2504.59
ENSG00000142166	2761.68	-0.293865	0.0816654	3.5984	0.000320184	0.00215581	IFNAR1	2523.1	2376.95	2540.46	3126.08	2747.8	3255.7
ENSG00000177508	511.381	0.456788	0.126951	-3.59815	0.00032049	0.00215699	IRX3	617.198	623.512	539.262	463.026	484.855	340.43
ENSG00000174564	233.814	-0.486299	0.135209	3.59666	0.000322334	0.00216852	IL20RB	207.378	190.032	187.403	270.316	282.973	264.779
ENSG00000167470	1433.7	0.309695	0.0861332	-3.59553	0.000323729	0.00217702	MIDN	1666.93	1600.38	1496.36	1233.86	1386.15	1218.52
ENSG00000023902	1089.59	0.363092	0.10099	-3.59532	0.000323998	0.00217795	PLEKHO1	1212.67	1268.6	1200.91	901.636	1104.02	849.724
ENSG00000142892	2396.21	-0.29772	0.0828107	3.59518	0.000324167	0.0021782	PIGK	2139.95	1985.58	2323.42	2795.59	2501.14	2631.58
ENSG00000043093	948.228	-0.308277	0.0857729	3.5941	0.000325509	0.00218633	DCUN1D1	828.526	828.953	884.428	1082.14	1023.77	1041.55
ENSG00000250251	461.605	0.417574	0.116187	-3.59399	0.000325646	0.00218637	PKD1P6	542.147	538.254	501.973	430.762	340.412	416.081
ENSG00000215193	1284.54	0.283847	0.0789954	-3.59321	0.000326635	0.00219212	PEX26	1365.74	1425.76	1439.94	1134.46	1180.88	1160.43
ENSG00000137267	699.703	0.346565	0.0964786	-3.59215	0.000327967	0.00220017	TUBB2A	779.15	828.953	744.832	633.064	639.435	572.787
ENSG00000184840	3525.29	0.299408	0.0833563	-3.59191	0.000328268	0.0022013	TMED9	3903.65	4063.61	3706.95	3070.27	3505.49	2901.76
ENSG00000073008	1116.74	0.294072	0.0818778	-3.5916	0.000328658	0.00220253	PVR	1216.62	1192.58	1280.27	989.707	1002.65	1018.59
ENSG00000215808	25.5105	1.40992	0.392566	-3.59155	0.000328718	0.00220253	LINC01139	33.5756	30.8161	46.8508	13.9518	14.3598	13.5091
ENSG00000130520	1982.16	0.303035	0.0843873	-3.591	0.000329409	0.00220627	LSM4	2220.92	2291.69	2060.48	1755.31	1925.91	1638.66
ENSG00000076201	1509.46	0.331743	0.0924219	-3.58944	0.000331389	0.00221863	PTPN23	1819.01	1694.88	1531.73	1423.09	1215.52	1372.53
ENSG00000137869	102.081	0.70102	0.195363	-3.5883	0.000332846	0.00222748	CYP19A1	118.502	122.237	137.684	79.3509	70.9544	83.7566
ENSG00000261221	520.133	0.391589	0.109191	-3.58627	0.000335443	0.00224396	ZNF865	639.911	603.995	528.745	449.074	472.185	426.888
ENSG00000141959	3382.48	0.292637	0.0816135	-3.58565	0.000336242	0.00224749	PFKL	3740.71	4035.88	3400.03	3050.22	3187.88	2880.15
ENSG00000141971	724.765	0.385153	0.107413	-3.58574	0.00033613	0.00224749	MVB12A	807.788	881.34	777.341	600.8	717.991	563.331
ENSG00000112246	239.926	-0.603004	0.168182	3.58543	0.000336519	0.00224844	SIM1	210.341	202.359	157.763	325.252	219.621	324.219
ENSG00000156398	193.911	-0.532056	0.148504	3.58276	0.000339982	0.00227066	SFXN2	167.878	149.972	156.807	210.149	231.447	247.217
ENSG00000122335	601.964	-0.371637	0.103769	3.58137	0.000341794	0.00228178	SERAC1	528.321	499.22	546.911	741.19	623.385	672.754
ENSG00000083444	4375	0.262282	0.0732391	-3.58117	0.00034206	0.00228178	PLOD1	4754.89	5034.32	4529.23	4157.64	3988.65	3785.26
ENSG00000198879	12.1274	2.1231	0.592838	-3.58124	0.000341964	0.00228178	SFMBT2	17.7753	19.5168	21.9912	4.35994	5.06817	4.05274
ENSG00000174516	264.273	0.457729	0.127861	-3.5799	0.000343724	0.00229195	PELI3	300.205	314.324	303.096	214.509	230.602	222.901
ENSG00000215784	44.1879	-1.03399	0.28887	3.57944	0.000344336	0.00229511	FAM72D	27.6505	26.7073	32.5087	55.8073	61.6628	60.7911
ENSG00000143774	2398.2	0.347598	0.0971426	-3.57822	0.000345939	0.00230487	GUK1	2673.21	2880.28	2507.95	1974.18	2442.02	1911.54
ENSG00000198786	13363.2	-0.280417	0.0783777	3.57776	0.000346546	0.0023063	MT-ND5	12710.3	10758.9	12733.9	14401.8	14333.6	15241
ENSG00000118523	5894.48	0.316032	0.0883326	-3.57775	0.000346568	0.0023063	CTGF	5707.85	6524.79	7379.48	5095.03	5385.78	5273.96
ENSG00000168159	2286.3	0.336345	0.0940104	-3.57774	0.000346572	0.0023063	RNF187	2538.9	2730.3	2391.3	2021.27	2266.32	1769.7
ENSG00000166275	405.773	-0.408711	0.114254	3.57722	0.000347268	0.00231001	BORCS7	335.756	332.814	378.631	463.026	490.768	433.643
ENSG00000172638	4129.51	0.268171	0.0749883	-3.57618	0.000348655	0.00231831	EFEMP2	4583.06	4677.88	4278.72	3621.37	4013.15	3602.88
ENSG00000003756	1430.93	-0.283808	0.079395	3.57463	0.000350719	0.00233109	RBM5	1282.78	1227.51	1360.59	1553.88	1569.44	1591.37
ENSG00000179021	701.349	-0.331405	0.0927541	3.57295	0.000352986	0.00234522	C3orf38	602.385	619.403	641.569	810.949	754.313	779.477
ENSG00000125733	1788.2	0.274583	0.0768875	-3.57123	0.000355305	0.00235968	TRIP10	1942.44	2045.16	1888.37	1607.07	1681.79	1564.36
ENSG00000167674	1960.54	0.320934	0.0898767	-3.57082	0.000355865	0.00236246	HDGFL2	2132.05	2299.91	2105.42	1665.5	1962.23	1598.13
ENSG00000269001	65.9369	-0.903676	0.253128	3.57003	0.000356938	0.00236863	AC092070.2	37.5256	43.1425	56.4122	89.8148	70.1097	98.6166
ENSG00000120334	466.548	-0.381935	0.107013	3.56907	0.000358254	0.00237641	CENPL	414.757	383.147	417.833	560.689	506.817	516.049
ENSG00000259823	9.26687	-2.58012	0.722952	3.56887	0.00035853	0.00237729	LYPD8	2.96255	3.08161	1.91228	16.5678	13.5151	17.5619
ENSG00000260920	77.1514	-0.822218	0.2304	3.56866	0.000358817	0.00237824	AL031985.3	61.226	52.3873	52.5876	95.0467	82.7802	118.88
ENSG00000041353	113.19	-0.687985	0.192794	3.56849	0.000359042	0.00237878	RAB27B	88.8765	89.3666	81.2718	152.598	115.723	151.302
ENSG00000100297	5872.41	0.26359	0.0738719	-3.5682	0.000359436	0.00238043	MCM5	6367.51	6875.07	5982.56	5330.47	5525.15	5153.73
ENSG00000164073	347.858	-0.456542	0.127968	3.56763	0.000360218	0.00238371	MFSD8	326.868	246.529	305.008	394.139	387.715	426.888
ENSG00000111445	779.636	-0.319503	0.089555	3.56768	0.000360157	0.00238371	RFC5	669.536	688.226	723.797	870.244	877.639	848.373
ENSG00000254319	13.3001	-2.02261	0.566998	3.56723	0.000360781	0.00238648	AC246817.2	2.96255	5.13601	7.64911	22.6717	21.1174	20.2637
ENSG00000187498	1889.91	-0.293624	0.0823155	3.56706	0.000361015	0.00238708	COL4A1	1702.48	1719.54	1671.33	2213.98	1889.58	2142.55
ENSG00000079841	77.5932	0.867933	0.24342	-3.56558	0.000363057	0.00239962	RIMS1	95.7891	79.0946	124.298	54.0633	44.7689	67.5456
ENSG00000068308	1612.59	0.282362	0.0792298	-3.56383	0.000365482	0.00241468	OTUD5	1775.55	1824.31	1712.44	1423.96	1542.41	1396.84
ENSG00000149930	2038.66	0.283447	0.0795619	-3.5626	0.000367196	0.00242504	TAOK2	2342.39	2312.23	2062.39	1891.34	1843.13	1780.5
ENSG00000180573	261.458	-0.491593	0.138018	3.5618	0.000368327	0.00243058	HIST1H2AC	218.241	198.25	237.122	316.532	331.121	267.481
ENSG00000170734	1020.44	0.32213	0.0904399	-3.56181	0.000368301	0.00243058	POLH	1135.64	1112.46	1154.06	991.451	838.783	890.251
ENSG00000213593	1036.13	-0.319361	0.0897053	3.56011	0.000370702	0.00244528	TMX2	872.965	921.401	973.349	1128.35	1233.26	1087.48
ENSG00000125144	9.66183	2.52495	0.709354	-3.55951	0.000371542	0.00244984	MT1G	18.7628	19.5168	11.4737	3.48795	3.37878	1.35091
ENSG00000130640	2113.81	0.274273	0.077125	-3.55621	0.000376244	0.00247917	TUBGCP2	2372.01	2285.53	2289	1924.48	2027.27	1784.56
ENSG00000111846	26.9579	1.35677	0.381524	-3.55618	0.000376289	0.00247917	GCNT2	41.4757	35.9521	39.2017	11.3358	20.2727	13.5091
ENSG00000042753	2264.68	0.343354	0.0965732	-3.55538	0.000377435	0.00248573	AP2S1	2482.62	2656.35	2464.93	1908.78	2317.84	1757.54
ENSG00000164620	103.172	0.700116	0.19696	-3.55461	0.000378533	0.00249197	RELL2	118.502	146.89	118.561	79.3509	82.7802	72.9493
ENSG00000103932	625.283	0.351426	0.0988689	-3.55446	0.000378752	0.00249243	RPAP1	720.887	714.933	670.253	579	560.033	506.592
ENSG00000236552	553.089	0.471375	0.13266	-3.55326	0.000380491	0.00250287	RPL13AP5	695.212	690.28	546.911	474.362	538.916	372.852
ENSG00000135211	247.588	-0.483773	0.136163	3.55289	0.000381024	0.00250538	TMEM60	185.653	228.039	206.526	300.836	288.886	275.586
ENSG00000142733	1628.93	0.292595	0.0823575	-3.55274	0.000381248	0.00250586	MAP3K6	1846.66	1853.07	1684.72	1485	1535.66	1368.47
ENSG00000087303	635.259	0.404866	0.113983	-3.55198	0.00038234	0.00251204	NID2	749.525	768.348	653.999	621.728	478.942	539.014
ENSG00000149054	98.7478	-0.706635	0.198953	3.55177	0.000382645	0.00251305	ZNF215	72.0887	70.877	81.2718	119.462	112.345	136.442
ENSG00000103227	220.701	0.532945	0.150102	-3.55054	0.000384437	0.00252382	LMF1	261.692	285.562	238.078	173.526	208.64	156.706
ENSG00000101290	1018.34	0.309412	0.0871875	-3.54881	0.000386969	0.00253944	CDS2	1106.02	1092.94	1181.79	954.827	859.9	914.568
ENSG00000001461	1350.62	0.297973	0.0839688	-3.54861	0.000387271	0.00254041	NIPAL3	1418.07	1446.3	1602.49	1219.91	1167.37	1249.59
ENSG00000163840	1445.93	-0.321525	0.0906218	3.54799	0.000388181	0.00254537	DTX3L	1345.98	1221.34	1285.05	1600.1	1452.03	1771.05
ENSG00000103507	1233.66	0.322522	0.0909084	-3.54777	0.000388511	0.00254653	BCKDK	1399.31	1438.08	1279.31	1075.16	1196.93	1013.18
ENSG00000173226	310.071	-0.436597	0.123092	3.5469	0.000389788	0.00255357	IQCB1	252.804	276.318	260.07	350.539	337.034	383.659
ENSG00000172115	2830.89	-0.263452	0.0742781	3.54683	0.000389893	0.00255357	CYCS	2547.79	2495.08	2679.1	3078.12	3253.77	2931.48
ENSG00000184922	55.0677	0.984866	0.277758	-3.54577	0.000391464	0.00256284	FMNL1	75.0513	90.3938	53.5438	35.7515	33.7878	41.8783
ENSG00000162591	1365.17	0.33624	0.0948465	-3.54509	0.000392472	0.00256741	MEGF6	1382.52	1519.23	1664.64	1132.71	1163.99	1327.95
ENSG00000111962	705.315	0.363271	0.10247	-3.54513	0.000392418	0.00256741	UST	791.001	853.605	736.227	667.071	562.567	621.42
ENSG00000133243	1630.88	0.34237	0.0965868	-3.54469	0.000393074	0.00257034	BTBD2	1893.07	1991.75	1589.1	1429.19	1547.48	1334.7
ENSG00000138660	569.648	-0.365837	0.103231	3.54385	0.000394322	0.00257748	AP1AR	467.095	479.704	545.955	659.223	617.473	648.438
ENSG00000071794	1194.89	-0.312994	0.0883308	3.54343	0.000394963	0.00258066	HLTF	1079.36	1033.37	1081.39	1344.61	1205.38	1425.21
ENSG00000082258	661.72	-0.362447	0.102441	3.5381	0.000403024	0.00263228	CCNT2	594.485	558.798	582.288	794.381	662.241	778.126
ENSG00000152904	320.208	-0.436033	0.123257	3.5376	0.000403779	0.0026341	GGPS1	297.242	273.236	245.728	361.875	364.909	378.256
ENSG00000196547	519.021	0.363323	0.102699	-3.53776	0.00040354	0.0026341	MAN2A2	570.785	623.512	557.429	456.922	443.465	462.012
ENSG00000095906	888.779	0.385592	0.108997	-3.53765	0.000403708	0.0026341	NUBP2	1036.89	1068.29	919.805	748.166	889.465	670.053
ENSG00000131165	2090.24	0.296533	0.0838349	-3.53711	0.000404532	0.00263797	CHMP1A	2323.63	2471.45	2119.76	1798.91	1998.55	1829.14
ENSG00000078140	2771	-0.251137	0.0710063	3.53682	0.000404972	0.0026398	UBE2K	2534.95	2477.61	2578.71	3136.54	2903.22	2994.97
ENSG00000131435	1058.71	0.360704	0.101998	-3.53639	0.000405631	0.00264306	PDLIM4	1242.3	1275.79	1057.49	955.699	1000.96	820.004
ENSG00000105298	549.217	0.378692	0.107114	-3.5354	0.000407154	0.00265194	CACTIN	594.485	681.035	589.937	484.826	505.973	439.047
ENSG00000104973	746.723	0.339666	0.0961862	-3.53134	0.000413454	0.00269192	MED25	864.077	879.285	761.086	677.535	664.776	633.578
ENSG00000149100	2003.89	-0.259186	0.0734051	3.5309	0.000414142	0.00269534	EIF3M	1856.53	1794.52	1824.31	2227.93	2227.46	2092.56
ENSG00000171223	1226.44	0.366177	0.103726	-3.53023	0.000415191	0.00270111	JUNB	1282.78	1513.07	1351.02	987.091	1235.79	988.868
ENSG00000181744	548.374	-0.363337	0.102962	3.52885	0.000417368	0.0027142	C3orf58	447.345	516.683	474.245	620.856	592.132	638.982
ENSG00000130813	409.263	0.380931	0.107954	-3.52863	0.000417716	0.0027154	C19orf66	469.07	461.214	458.946	350.539	363.219	352.588
ENSG00000136021	1698.57	-0.330004	0.093532	3.52824	0.00041833	0.00271832	SCYL2	1442.76	1447.33	1622.57	2000.34	1661.52	2016.91
ENSG00000108861	1006.09	0.321635	0.0911655	-3.52803	0.000418667	0.00271945	DUSP3	1029.98	1143.28	1181.79	872.86	949.438	859.18
ENSG00000255642	87.6706	0.729394	0.206789	-3.52724	0.000419922	0.00272653	PABPC1P4	110.602	115.047	102.307	68.0151	62.5075	67.5456
ENSG00000029153	2333.76	-0.287237	0.0814526	3.52643	0.000421204	0.00273164	ARNTL2	2036.26	1954.77	2313.86	2540.1	2534.09	2623.47
ENSG00000134684	2722.35	-0.25616	0.0726398	3.52644	0.000421188	0.00273164	YARS	2577.42	2440.63	2428.59	2990.05	3071.31	2826.11
ENSG00000171421	291.956	0.46628	0.132221	-3.52653	0.00042105	0.00273164	MRPL36	342.668	354.385	322.219	249.389	273.681	209.391
ENSG00000164211	1105.85	-0.322698	0.0915161	3.52614	0.00042167	0.00273359	STARD4	949.003	930.646	1065.14	1196.37	1167.37	1326.6
ENSG00000198040	361.489	-0.417656	0.118462	3.52566	0.000422434	0.00273748	ZNF84	310.08	305.079	311.701	422.914	373.355	445.801
ENSG00000111911	326.803	-0.425132	0.120598	3.5252	0.000423159	0.0027411	HINT3	261.692	281.454	292.578	371.467	356.462	397.168
ENSG00000116678	204.78	-0.530022	0.150376	3.52465	0.000424035	0.00274463	LEPR	181.703	153.053	167.324	262.469	212.863	251.27
ENSG00000105568	5248.4	0.267606	0.0759221	-3.52475	0.000423886	0.00274463	PPP2R1A	5664.39	6049.2	5491.1	4588.4	5143.35	4553.93
ENSG00000255529	635.077	-0.335807	0.0952992	3.52371	0.000425544	0.00275332	POLR2M	567.822	539.281	576.552	723.75	681.669	721.387
ENSG00000153993	248.821	-0.615317	0.174701	3.52211	0.000428119	0.0027689	SEMA3D	202.441	208.522	176.886	331.356	210.329	363.395
ENSG00000110651	5304.55	0.287221	0.0815806	-3.5207	0.000430409	0.00278263	CD81	6064.34	6104.67	5327.6	4676.47	5174.61	4479.63
ENSG00000146802	581.132	-0.345578	0.0981628	3.52046	0.000430798	0.00278406	TMEM168	505.608	494.084	534.481	647.015	630.143	675.456
ENSG00000130706	1315.84	0.352556	0.100154	-3.52015	0.000431295	0.00278618	ADRM1	1494.11	1605.52	1331.9	1119.63	1298.3	1045.61
ENSG00000125355	5.62382	-4.90787	1.39445	3.51958	0.000432229	0.00279069	TMEM255A	0.987516	0	0	10.4639	3.37878	18.9128
ENSG00000154237	1698.59	0.326122	0.092661	-3.51952	0.00043233	0.00279069	LRRK1	1928.62	1945.52	1792.76	1624.51	1310.12	1590.02
ENSG00000067829	996.909	0.326115	0.0926675	-3.5192	0.000432848	0.00279295	IDH3G	1178.11	1124.79	1024.98	829.261	943.525	880.795
ENSG00000102032	35.8677	-1.14076	0.324252	3.51811	0.000434631	0.00280336	RENBP	22.7129	17.4624	26.7719	47.0874	49.837	51.3347
ENSG00000170525	683.995	0.331833	0.0943559	-3.51682	0.000436753	0.00281595	PFKFB3	732.737	747.803	805.069	588.592	605.647	624.122
ENSG00000124313	327.268	0.449253	0.127757	-3.51645	0.000437356	0.00281874	IQSEC2	398.957	402.663	330.824	284.268	255.098	291.797
ENSG00000174851	1662.25	0.345707	0.0983248	-3.51598	0.000438142	0.00282271	YIF1A	1856.53	2047.21	1681.85	1423.09	1639.55	1325.25
ENSG00000173402	2123.46	0.29151	0.082923	-3.51543	0.000439047	0.00282744	DAG1	2453.98	2370.78	2183.82	1941.05	1762.04	2029.07
ENSG00000089048	769.517	-0.328315	0.0934203	3.51438	0.000440779	0.00283749	ESF1	682.374	636.866	728.578	877.22	866.658	825.408
ENSG00000117461	237.561	-0.476646	0.135637	3.51413	0.000441192	0.00283905	PIK3R3	197.503	192.087	205.57	286.012	255.098	289.095
ENSG00000167114	777.31	0.315908	0.0899085	-3.51366	0.000441981	0.00284302	SLC27A4	865.064	874.149	849.051	689.743	723.904	661.947
ENSG00000162702	1267.26	0.327838	0.0933138	-3.51328	0.000442606	0.00284594	ZNF281	1392.4	1371.32	1465.76	1210.32	985.76	1178
ENSG00000118292	76.3466	0.775044	0.220648	-3.51258	0.000443774	0.00285234	C1orf54	100.727	89.3666	99.4384	58.4232	57.4393	52.6856
ENSG00000088451	208.431	-0.497713	0.141717	3.51202	0.000444717	0.0028573	TGDS	164.915	172.57	181.666	254.621	245.806	231.006
ENSG00000213442	279.884	0.57153	0.162784	-3.51097	0.000446472	0.00286746	RPL18AP3	389.081	370.82	245.728	222.357	250.03	201.286
ENSG00000276023	1468.12	0.316223	0.0901671	-3.50708	0.000453052	0.00290859	DUSP14	1522.75	1622.98	1742.08	1253.92	1437.67	1229.33
ENSG00000132635	519.213	0.466358	0.13299	-3.5067	0.000453699	0.00291161	PCED1A	552.022	643.029	609.06	337.46	467.117	506.592
ENSG00000119689	4083.61	0.227742	0.0649546	-3.50616	0.000454617	0.00291638	DLST	4340.13	4418	4458.47	3801	3762.27	3721.76
ENSG00000177606	5420.85	0.249242	0.0710949	-3.50577	0.000455288	0.00291842	JUN	5742.41	6176.57	5745.44	4710.48	5199.1	4951.09
ENSG00000106009	859.237	0.344675	0.0983143	-3.50585	0.000455154	0.00291842	BRAT1	949.003	1010.77	927.454	717.646	848.074	702.475
ENSG00000204351	1451.61	0.28284	0.0806858	-3.50544	0.000455846	0.00292087	SKIV2L	1637.3	1632.22	1513.57	1309.73	1365.87	1250.95
ENSG00000214174	111.387	-0.647774	0.18483	3.5047	0.00045712	0.0029279	AMZ2P1	80.9764	87.3122	91.7893	134.286	133.462	140.495
ENSG00000178252	2979.66	0.240432	0.0686122	-3.50422	0.000457942	0.00293203	WDR6	3294.35	3253.15	3136.13	2728.45	2781.58	2684.26
ENSG00000141380	1846.92	-0.292712	0.0835395	3.50387	0.000458547	0.00293477	SS18	1637.3	1610.65	1729.65	2102.36	1848.19	2153.35
ENSG00000161203	13941.7	0.218527	0.0623751	-3.50344	0.000459294	0.00293842	AP2M1	15009.3	15338.2	14641.3	12749.3	13263.4	12648.6
ENSG00000101596	2529.35	-0.366083	0.104505	3.50303	0.000460005	0.00294183	SMCHD1	2238.7	2192.05	2196.25	3070.27	2293.35	3185.45
ENSG00000112658	1486.73	0.276323	0.0788901	-3.50263	0.000460683	0.00294503	SRF	1626.44	1695.91	1566.15	1351.58	1386.15	1294.17
ENSG00000119917	1304.43	-0.344189	0.0982708	3.50246	0.000460991	0.00294586	IFIT3	1078.37	1113.49	1252.54	1417.85	1320.26	1644.06
ENSG00000188811	313.278	-0.431611	0.123247	3.502	0.000461773	0.00294972	NHLRC3	264.654	253.719	280.149	343.563	347.17	390.414
ENSG00000136942	4943.72	0.275531	0.0786805	-3.5019	0.000461956	0.00294975	RPL35	5374.06	5809.86	5061.8	4280.59	4806.32	4329.67
ENSG00000157368	48.9456	-1.0809	0.308779	3.50055	0.000464291	0.00296352	IL34	39.5007	39.0337	16.2544	72.375	68.4204	58.0892
ENSG00000144827	684.636	-0.326373	0.0932427	3.50026	0.000464809	0.00296568	ABHD10	625.098	614.267	582.288	763.862	737.419	784.88
ENSG00000133706	2905.58	-0.293113	0.0837457	3.50004	0.000465189	0.00296697	LARS	2460.89	2595.74	2774.71	3324.02	2891.39	3386.74
ENSG00000124813	567.499	-0.384065	0.109777	3.49861	0.000467697	0.00298181	RUNX2	469.07	452.996	552.648	619.112	614.094	697.071
ENSG00000182093	289.703	-0.444063	0.126951	3.49792	0.000468898	0.00298785	WRB	248.854	241.393	247.64	361.875	334.499	303.955
ENSG00000168827	1469.75	-0.283383	0.0810162	3.49786	0.000469004	0.00298785	GFM1	1349.94	1327.15	1300.35	1709.97	1515.38	1615.69
ENSG00000028137	695.101	0.341653	0.0976778	-3.49776	0.000469187	0.00298787	TNFRSF1B	736.687	784.783	811.762	660.967	602.268	574.138
ENSG00000228063	13.4765	-1.93283	0.552661	3.49732	0.000469956	0.00299161	LYPLAL1-DT	3.95007	6.16322	6.69297	22.6717	21.1174	20.2637
ENSG00000237352	79.9244	-0.764207	0.218528	3.49706	0.000470408	0.00299334	LINC01358	62.2135	62.6594	53.5438	106.383	105.587	89.1602
ENSG00000169359	340.344	-0.418567	0.119892	3.49121	0.000480841	0.00305855	SLC33A1	289.342	299.943	285.885	373.211	424.882	368.799
ENSG00000106511	462.719	-0.434257	0.124407	3.49063	0.000481882	0.003064	MEOX2	446.357	412.935	323.175	554.585	544.829	494.434
ENSG00000155097	1744.05	-0.280862	0.0804745	3.49007	0.00048289	0.00306923	ATP6V1C1	1543.49	1504.85	1674.2	1961.1	1811.03	1969.63
ENSG00000196247	259.343	-0.521593	0.149466	3.48971	0.000483548	0.00307223	ZNF107	215.279	179.76	242.859	338.332	261.011	318.815
ENSG00000140688	799.412	0.335926	0.0962859	-3.48884	0.000485123	0.00308106	C16orf58	849.264	984.06	844.27	696.719	733.196	688.965
ENSG00000048740	1582.97	-0.329674	0.0945544	3.48661	0.00048919	0.0031057	CELF2	1398.32	1380.56	1426.56	1862.57	1512.85	1916.94
ENSG00000185238	483.4	-0.376322	0.107942	3.48633	0.000489689	0.00310768	PRMT3	402.907	396.5	461.815	524.937	554.965	559.278
ENSG00000196937	2399.02	-0.242287	0.0695082	3.48573	0.000490795	0.0031135	FAM3C	2246.6	2167.4	2180	2585.45	2610.11	2604.56
ENSG00000168243	34.2803	-1.17854	0.338182	3.48494	0.000492246	0.00312151	GNG4	24.6879	17.4624	21.035	40.9835	58.284	43.2292
ENSG00000181163	13146.1	-0.217305	0.0623589	3.48474	0.000492611	0.00312264	NPM1	11933.1	12115.9	12425	13794	14541.4	14067.1
ENSG00000162643	24.5261	1.37041	0.393322	-3.48419	0.000493636	0.00312794	WDR63	31.6005	41.0881	33.4648	14.8238	12.6704	13.5091
ENSG00000109452	924.154	-0.407384	0.116994	3.48208	0.000497527	0.00315138	INPP4B	767.3	765.266	848.095	1140.56	843.006	1180.7
ENSG00000137094	580.554	0.367112	0.10544	-3.48173	0.000498188	0.00315316	DNAJB5	696.199	685.144	582.288	522.321	511.041	486.329
ENSG00000163898	7.93085	2.80742	0.806311	-3.48181	0.000498043	0.00315316	LIPH	13.8252	12.3264	15.2982	1.74398	1.68939	2.70183
ENSG00000115325	863.801	0.329643	0.0947223	-3.4801	0.000501227	0.00317118	DOK1	947.028	990.223	951.358	722.878	847.23	724.089
ENSG00000087495	15.3044	1.79546	0.515994	-3.47962	0.000502123	0.00317564	PHACTR3	27.6505	22.5985	21.035	8.71988	5.06817	6.75456
ENSG00000277972	588.347	0.394504	0.113381	-3.47946	0.000502432	0.00317638	CISD3	640.898	766.293	598.543	476.978	544.829	502.539
ENSG00000148943	858.481	-0.307548	0.0883986	3.4791	0.000503104	0.00317942	LIN7C	754.463	768.348	778.297	897.276	979.847	972.657
ENSG00000096746	3677.78	-0.240312	0.0690794	3.47879	0.00050369	0.0031819	HNRNPH3	3449.4	3236.72	3431.58	3939.64	4111.98	3897.38
ENSG00000142409	611.874	0.414493	0.119173	-3.47807	0.000505031	0.00318916	ZNF787	685.336	790.946	625.315	531.041	588.753	449.854
ENSG00000170442	9.84828	2.35196	0.676803	-3.4751	0.000510668	0.00322353	KRT86	16.7878	17.4624	15.2982	2.61597	4.22348	2.70183
ENSG00000161021	1221.31	0.288822	0.0831177	-3.47485	0.000511138	0.00322527	MAML1	1353.89	1302.49	1372.06	1151.02	1033.91	1114.5
ENSG00000164284	389.041	-0.399289	0.114916	3.47463	0.000511567	0.00322552	GRPEL2	359.456	319.46	326.043	424.658	429.105	475.521
ENSG00000070047	1645.82	0.292088	0.0840611	-3.47471	0.000511401	0.00322552	PHRF1	1893.07	1858.21	1686.63	1585.27	1435.98	1415.76
ENSG00000164308	1308.94	0.31606	0.0909871	-3.47368	0.000513369	0.00323565	ERAP2	1515.84	1341.53	1495.4	1225.14	1055.87	1219.87
ENSG00000116120	1870.06	-0.263995	0.0760022	3.47352	0.000513674	0.00323634	FARSB	1645.2	1668.18	1784.15	2090.16	1976.59	2056.09
ENSG00000249115	814.286	0.315867	0.0909498	-3.47298	0.00051471	0.00324164	HAUS5	920.365	893.666	894.946	678.407	766.139	732.195
ENSG00000138399	365.968	-0.409356	0.117876	3.47277	0.000515121	0.00324299	FASTKD1	293.292	306.106	342.298	408.091	402.92	443.099
ENSG00000166173	1154.86	0.283329	0.0815992	-3.47221	0.000516198	0.00324854	LARP6	1294.63	1263.46	1247.76	1038.54	1083.74	1001.03
ENSG00000103549	1649.77	0.2804	0.0807834	-3.47101	0.000518508	0.00326184	RNF40	1896.03	1854.1	1678.02	1516.39	1441.05	1513.02
ENSG00000135655	1232.5	-0.292252	0.0842094	3.47054	0.000519407	0.00326625	USP15	1055.66	1116.57	1151.19	1416.11	1278.87	1376.58
ENSG00000138442	738.963	-0.312688	0.0901492	3.46856	0.000523252	0.00328918	WDR12	665.586	662.546	650.174	803.101	847.23	805.144
ENSG00000049239	2602.71	0.254355	0.0733391	-3.46821	0.000523934	0.00329222	H6PD	2840.1	2946.02	2706.83	2397.97	2281.52	2443.8
ENSG00000129195	701.745	-0.336561	0.0970456	3.46807	0.00052421	0.00329271	PIMREG	617.198	630.702	615.753	790.022	842.162	714.633
ENSG00000022567	204.322	-0.503693	0.145247	3.46784	0.000524651	0.00329423	SLC45A4	169.853	162.298	174.973	261.597	222.155	235.059
ENSG00000185803	1002.64	0.34571	0.0997032	-3.46739	0.000525534	0.00329852	SLC52A2	1118.86	1219.29	1032.63	879.836	972.245	792.986
ENSG00000006704	303.04	0.426063	0.122887	-3.46711	0.000526084	0.00330072	GTF2IRD1	330.818	364.657	348.034	256.365	271.147	247.217
ENSG00000080845	2340.25	0.271469	0.0783147	-3.46639	0.000527507	0.0033084	DLGAP4	2735.42	2530	2414.25	2213.11	2039.94	2108.77
ENSG00000168917	380.414	-0.393221	0.113485	3.46495	0.000530324	0.00332355	SLC35G2	317.98	318.433	348.991	426.402	418.124	452.556
ENSG00000135002	529.187	-0.353973	0.102156	3.46501	0.000530204	0.00332355	RFK	476.97	436.561	480.938	619.112	588.753	572.787
ENSG00000138347	245.25	-0.485829	0.140234	3.46442	0.000531377	0.00332763	MYPN	182.691	205.441	224.693	310.428	261.856	286.393
ENSG00000110047	2366.12	0.247891	0.071553	-3.46443	0.000531351	0.00332763	EHD1	2634.69	2598.82	2474.49	2148.58	2209.72	2130.39
ENSG00000173848	699.193	-0.351427	0.10145	3.46405	0.000532105	0.00332968	NET1	598.435	556.744	687.464	800.485	764.45	787.582
ENSG00000141002	2457.75	0.298486	0.0861645	-3.46414	0.000531922	0.00332968	TCF25	2715.67	2853.57	2566.28	2034.35	2446.24	2130.39
ENSG00000003436	1382.32	-0.28796	0.0831455	3.46333	0.00053354	0.0033374	TFPI	1149.47	1258.32	1327.12	1527.72	1533.12	1498.16
ENSG00000158164	56.9962	-0.893701	0.258066	3.46308	0.000534035	0.00333797	TMSB15A	32.588	46.2241	41.114	73.247	78.5567	70.2475
ENSG00000071564	2446.21	0.259572	0.0749534	-3.46311	0.000533973	0.00333797	TCF3	2688.02	2799.13	2511.78	2292.46	2212.26	2173.62
ENSG00000111615	818.232	-0.332039	0.0958896	3.46272	0.000534742	0.00334113	KRR1	756.438	658.437	758.218	962.675	865.813	907.813
ENSG00000156804	581.984	0.375069	0.10836	-3.46132	0.000537532	0.00335729	FBXO32	587.572	678.981	703.718	531.041	463.738	526.856
ENSG00000162063	704.732	-0.342274	0.0989298	3.45977	0.000540639	0.00337543	CCNF	676.449	609.131	580.376	836.237	773.741	752.458
ENSG00000196549	6956.3	-0.341568	0.0987489	3.45895	0.000542288	0.0033819	MME	6391.21	6158.08	5857.3	8364.99	6369.01	8597.21
ENSG00000107560	863.428	-0.331426	0.0958166	3.45896	0.000542256	0.0033819	RAB11FIP2	792.976	719.042	780.209	1012.38	870.881	1005.08
ENSG00000225217	10.5818	2.28016	0.659176	-3.4591	0.000541981	0.0033819	HSPA7	11.8502	21.5713	19.1228	4.35994	2.53409	4.05274
ENSG00000148400	612.003	0.376138	0.108756	-3.45855	0.000543088	0.00338561	NOTCH1	727.8	734.45	610.973	562.433	486.545	549.821
ENSG00000174442	1642.94	-0.290916	0.0841252	3.45813	0.000543943	0.00338713	ZWILCH	1488.19	1392.89	1551.81	1928.84	1684.32	1811.57
ENSG00000183853	6094.91	0.29307	0.0847441	-3.45829	0.000543612	0.00338713	KIRREL1	6808.93	6880.2	6443.42	5873.71	4775.91	5787.31
ENSG00000128228	593.453	0.457836	0.132394	-3.45814	0.000543909	0.00338713	SDF2L1	676.449	760.13	628.183	470.002	616.628	409.327
ENSG00000096401	2200.88	-0.2522	0.0729358	3.45783	0.000544544	0.00338959	CDC5L	1972.07	1993.8	2058.57	2375.3	2314.47	2491.08
ENSG00000101255	409.978	0.384677	0.111326	-3.45542	0.000549429	0.00341872	TRIB3	448.332	443.752	501.017	353.155	362.374	351.237
ENSG00000004975	1031.96	0.32653	0.0945253	-3.45442	0.000551478	0.00342889	DVL2	1164.28	1252.16	1030.72	951.339	923.252	869.988
ENSG00000143845	11.1895	2.17341	0.629159	-3.45447	0.000551372	0.00342889	ETNK2	17.7753	17.4624	19.1228	3.48795	2.53409	6.75456
ENSG00000169251	1372.33	-0.316182	0.0915324	3.45431	0.000551698	0.00342897	NMD3	1204.77	1119.65	1343.37	1633.23	1446.96	1486
ENSG00000262003	51.6275	-0.93931	0.271992	3.45345	0.000553471	0.0034387	AC087392.1	38.5131	29.7889	38.2455	75.863	69.265	58.0892
ENSG00000111667	2762.24	0.246516	0.0713942	-3.45289	0.000554614	0.00344451	USP5	3006.99	3068.25	2920.05	2480.81	2641.36	2455.96
ENSG00000124508	133.019	-0.596702	0.17283	3.45255	0.000555321	0.00344761	BTN2A2	98.7516	104.775	113.78	148.238	166.405	166.162
ENSG00000109111	3856.67	0.290831	0.0842414	-3.45235	0.000555731	0.00344886	SUPT6H	4317.42	4302.95	4109.48	3741.7	3049.35	3619.09
ENSG00000138172	1288.7	0.287831	0.083396	-3.45138	0.000557729	0.00345996	CALHM2	1398.32	1487.39	1368.23	1180.67	1208.76	1088.84
ENSG00000115355	3312.65	-0.292431	0.0847636	3.44996	0.000560677	0.00347695	CCDC88A	2948.72	2836.11	3145.7	3783.56	3249.54	3912.24
ENSG00000197150	880.064	0.330077	0.0956928	-3.44934	0.000561949	0.00348354	ABCB8	1012.2	986.115	946.577	773.454	858.211	703.825
ENSG00000142453	1592.93	0.282766	0.0819973	-3.44847	0.000563766	0.00349275	CARM1	1741.98	1867.45	1638.82	1483.25	1449.5	1376.58
ENSG00000102302	957.968	0.303425	0.0879894	-3.44843	0.000563856	0.00349275	FGD1	1119.84	1058.02	998.209	842.341	887.775	841.619
ENSG00000105373	2410.26	0.335455	0.0972804	-3.44833	0.000564074	0.00349279	NOP53	2776.9	2941.91	2353.06	2092.77	2358.39	1938.56
ENSG00000198843	1630.01	-0.257482	0.0746972	3.44701	0.000566819	0.00350848	SELENOT	1468.44	1475.06	1512.61	1800.66	1794.13	1729.17
ENSG00000146410	199.129	-0.513498	0.148979	3.44679	0.000567284	0.00351004	MTFR2	150.103	174.624	167.324	211.893	251.719	239.112
ENSG00000197653	57.65	0.86444	0.250829	-3.44633	0.000568257	0.00351475	DNAH10	76.0388	71.9042	75.5349	41.8554	41.3901	39.1765
ENSG00000159593	1331.03	-0.27048	0.0785107	3.44513	0.00057079	0.0035291	NAE1	1213.66	1159.71	1245.85	1447.5	1453.72	1465.74
ENSG00000173457	4968.01	0.329443	0.0956395	-3.44463	0.000571848	0.00353432	PPP1R14B	5421.47	5911.55	5271.19	4277.98	5096.05	3829.84
ENSG00000109911	291.985	-0.44748	0.129952	3.44342	0.000574398	0.00354876	ELP4	268.604	216.74	256.245	330.484	355.617	324.219
ENSG00000135451	609.98	-0.33468	0.0972158	3.44265	0.000576036	0.00355755	TROAP	536.221	540.309	543.087	656.607	723.06	660.596
ENSG00000100036	585.135	0.37069	0.107691	-3.44217	0.000577074	0.00356264	SLC35E4	681.386	705.688	594.718	490.929	555.81	482.276
ENSG00000140988	16559.2	0.268227	0.07793	-3.44189	0.000577655	0.00356489	RPS2	18182.2	19433.6	16668.4	14178.5	16104.1	14788.4
ENSG00000223865	77.5976	-0.824941	0.239692	3.44167	0.000578133	0.00356645	HLA-DPB1	65.1761	62.6594	41.114	97.6627	116.568	82.4057
ENSG00000119777	2886.13	0.25286	0.0734722	-3.44158	0.000578337	0.00356645	TMEM214	3224.24	3265.48	2925.78	2629.05	2631.23	2641.03
ENSG00000088387	475.371	0.439628	0.127762	-3.44098	0.000579613	0.00357299	DOCK9	546.097	547.499	545.955	455.178	318.45	439.047
ENSG00000101986	279.677	0.466027	0.135452	-3.44054	0.000580553	0.00357745	ABCD1	326.868	357.467	289.71	215.381	257.632	231.006
ENSG00000089693	3382	0.265689	0.0772831	-3.43786	0.000586325	0.00361167	MLF2	3674.55	3872.55	3534.84	3031.9	3299.38	2878.79
ENSG00000214110	171.399	0.537755	0.156451	-3.43721	0.000587749	0.0036191	LDHAP4	182.691	217.767	209.394	144.75	142.754	131.039
ENSG00000071243	391.307	-0.393716	0.114565	3.43661	0.000589032	0.00362566	ING3	312.055	333.841	369.069	457.794	440.086	434.994
ENSG00000142864	9460.94	-0.215228	0.0626353	3.43621	0.000589912	0.00362972	SERBP1	8657.56	8816.48	8794.56	10379.3	9837.33	10280.4
ENSG00000135540	155.411	-0.557528	0.16233	3.43454	0.000593561	0.00365082	NHSL1	121.465	134.564	122.386	194.453	193.435	166.162
ENSG00000197381	219.293	0.504306	0.146885	-3.43333	0.000596206	0.00366573	ADARB1	282.43	241.393	247.64	201.429	160.492	182.373
ENSG00000170011	6.7932	3.23114	0.941295	-3.43265	0.000597716	0.00367365	MYRIP	11.8502	15.408	9.56139	1.74398	0.844696	1.35091
ENSG00000129355	331.803	-0.441189	0.128543	3.43222	0.000598667	0.00367813	CDKN2D	273.542	309.188	262.938	353.155	429.95	362.045
ENSG00000177548	629.546	0.34103	0.0993845	-3.43142	0.00060044	0.00368765	RABEP2	695.212	719.042	699.893	560.689	597.2	505.241
ENSG00000125656	920.795	0.363163	0.105849	-3.43096	0.00060144	0.00369243	CLPP	985.541	1129.92	996.296	756.886	926.631	729.493
ENSG00000151388	1541.23	0.369957	0.107841	-3.43058	0.000602284	0.00369624	ADAMTS12	1806.17	1780.14	1624.48	1498.95	1092.19	1445.48
ENSG00000142961	301.026	-0.417062	0.121671	3.4278	0.000608498	0.00373299	MOB3C	260.704	259.882	253.377	360.131	337.034	335.026
ENSG00000261824	148.727	-0.571025	0.166642	3.42666	0.000611047	0.00374724	LINC00662	116.527	120.183	123.342	174.398	198.503	159.408
ENSG00000229036	69.3358	-0.844266	0.246391	3.42653	0.00061135	0.0037477	VDAC1P8	47.4008	54.4417	46.8508	68.0151	104.742	94.5639
ENSG00000180537	294.413	-0.425702	0.124241	3.42643	0.000611574	0.0037477	RNF182	248.854	238.311	265.807	340.947	322.674	349.886
ENSG00000131116	381.04	0.444411	0.129705	-3.42633	0.000611799	0.0037477	ZNF428	434.507	488.948	396.797	300.836	373.355	291.797
ENSG00000079337	151.177	0.557298	0.162727	-3.42473	0.000615401	0.00376837	RAPGEF3	179.728	172.57	187.403	112.487	129.238	125.635
ENSG00000054267	1137.95	-0.305634	0.0892592	3.42412	0.000616786	0.00377545	ARID4B	981.591	949.135	1121.55	1263.51	1229.88	1282.02
ENSG00000187446	1617.7	0.269579	0.0787608	-3.42276	0.000619895	0.00379308	CHP1	1707.42	1846.91	1749.73	1507.67	1396.28	1498.16
ENSG00000141582	412.603	0.414905	0.121241	-3.42215	0.00062129	0.00380021	CBX4	513.509	487.921	415.92	367.107	375.045	316.114
ENSG00000134802	1005.24	-0.308989	0.0902944	3.42201	0.000621594	0.00380067	SLC43A3	902.59	968.652	822.279	1080.39	1113.31	1144.22
ENSG00000213699	763.055	0.328858	0.0961036	-3.42191	0.000621834	0.00380074	SLC35F6	866.052	909.074	775.428	673.175	699.408	655.193
ENSG00000264522	1128.53	0.292848	0.0855917	-3.42145	0.000622873	0.00380568	OTUD7B	1204.77	1221.34	1300.35	1053.36	951.127	1040.2
ENSG00000089818	543.166	-0.345556	0.101063	3.4192	0.000628048	0.00383588	NECAP1	449.32	477.649	508.666	613.008	613.249	597.103
ENSG00000170264	168.493	-0.579655	0.169668	3.4164	0.000634543	0.00387413	FAM161A	154.053	110.938	138.64	186.606	188.367	232.357
ENSG00000119471	2012.36	-0.267792	0.0784227	3.41472	0.000638475	0.00389526	HSDL2	1814.07	1778.09	1885.51	2328.21	2056.83	2211.44
ENSG00000148655	28.714	1.29435	0.379041	-3.41481	0.000638257	0.00389526	LRMDA	39.5007	45.1969	38.2455	11.3358	24.4962	13.5091
ENSG00000133641	569.361	-0.359255	0.105255	3.41318	0.000642101	0.00391594	C12orf29	465.12	522.846	507.71	678.407	582.84	659.245
ENSG00000176658	4656.05	0.340938	0.0998931	-3.41303	0.000642439	0.00391656	MYO1D	5419.49	5502.72	4686.03	4474.17	3440.45	4413.43
ENSG00000125835	2876.95	0.326825	0.0957738	-3.41246	0.000643787	0.00392334	SNRPB	3140.3	3488.38	2981.24	2537.49	2881.26	2233.06
ENSG00000147533	1420.4	-0.261772	0.0767274	3.41172	0.000645541	0.00393258	GOLGA7	1268.96	1301.47	1304.17	1558.24	1510.32	1579.22
ENSG00000111142	3070.49	-0.250794	0.073533	3.41064	0.000648108	0.00394676	METAP2	2804.55	2773.45	2837.82	3278.68	3564.62	3163.84
ENSG00000183023	419.447	-0.387576	0.113656	3.41009	0.000649422	0.00395332	SLC8A1	352.543	341.031	394.885	471.746	448.533	507.943
ENSG00000033327	387.319	0.431271	0.126505	-3.40913	0.000651702	0.00396574	GAB2	417.719	435.534	477.113	319.148	288.041	386.361
ENSG00000149596	199.434	-0.502659	0.147476	3.4084	0.00065344	0.00397485	JPH2	160.965	172.57	162.544	222.357	259.322	218.848
ENSG00000196205	3050.45	0.286239	0.0840039	-3.40745	0.00065572	0.00398726	EEF1A1P5	3407.92	3672.25	2977.42	2775.54	2759.62	2709.93
ENSG00000117394	611.913	-0.327915	0.0962489	3.40694	0.000656944	0.00399324	SLC2A1	541.159	557.771	528.745	651.375	699.408	693.018
ENSG00000063177	5993.58	0.294012	0.0863063	-3.40661	0.000657752	0.00399668	RPL18	6711.16	7134.95	5964.39	5195.31	5915.4	5040.25
ENSG00000167670	1900.35	0.257552	0.075614	-3.40614	0.000658879	0.00400206	CHAF1A	2043.17	2153.02	2014.58	1708.23	1802.58	1680.54
ENSG00000006756	337.8	0.394217	0.115763	-3.40537	0.000660733	0.00401185	ARSD	384.144	381.092	385.324	283.396	295.643	297.201
ENSG00000100167	7.19486	2.98286	0.875965	-3.40522	0.000661101	0.00401262	2018-09-03	9.87516	11.2992	17.2105	1.74398	1.68939	1.35091
ENSG00000105656	466.853	0.363285	0.106755	-3.40297	0.000666576	0.00404436	ELL	549.059	520.792	507.71	435.122	402.075	386.361
ENSG00000135541	708.124	-0.373969	0.109906	3.40265	0.000667369	0.0040477	AHI1	615.223	621.458	610.973	837.109	672.378	891.602
ENSG00000131002	383.463	-0.389122	0.114381	3.40198	0.00066899	0.00405456	TXLNGY	341.681	306.106	347.078	433.378	417.28	455.258
ENSG00000066654	951.513	-0.321272	0.0944364	3.402	0.000668957	0.00405456	THUMPD1	791.988	856.687	888.253	1126.61	962.108	1083.43
ENSG00000126458	1421.02	0.37604	0.110559	-3.40125	0.000670783	0.00406394	RRAS	1605.7	1769.87	1445.68	1279.21	1403.04	1022.64
ENSG00000115602	105.547	0.694732	0.204339	-3.3999	0.000674099	0.00408254	IL1RL1	138.252	102.72	151.07	87.1988	81.0908	72.9493
ENSG00000178814	220.053	0.480213	0.141254	-3.39963	0.000674774	0.00408513	OPLAH	255.767	256.801	257.201	169.166	204.416	176.97
ENSG00000151151	508.1	-0.371396	0.109251	3.39948	0.000675142	0.00408587	IPMK	465.12	427.316	436.955	631.32	524.556	563.331
ENSG00000125845	63.3915	0.856259	0.251933	-3.39875	0.00067694	0.00409525	BMP2	75.0513	96.557	74.5788	44.4714	53.2158	36.4746
ENSG00000176845	2906.18	0.295769	0.0870614	-3.39725	0.00068067	0.00411481	METRNL	3139.31	3379.5	3095.02	2511.33	2930.25	2381.66
ENSG00000167778	1026.76	0.3159	0.0929856	-3.3973	0.000680537	0.00411481	SPRYD3	1078.37	1191.56	1149.28	880.708	1006.88	853.777
ENSG00000074695	7253.5	-0.287652	0.084685	3.39673	0.000681955	0.00412108	LMAN1	6636.11	6571.02	6387.96	8467.88	6912.14	8545.87
ENSG00000141699	779.409	0.3196	0.0940996	-3.39641	0.000682767	0.00412448	RETREG3	897.652	890.585	810.805	709.799	720.525	647.087
ENSG00000158201	190.062	-0.51744	0.152388	3.39554	0.00068493	0.00413453	ABHD3	156.028	149.972	162.544	196.197	243.272	232.357
ENSG00000183580	598.701	0.365974	0.107778	-3.39563	0.000684717	0.00413453	FBXL7	675.461	681.035	666.429	590.336	462.893	516.049
ENSG00000091592	975.013	0.312409	0.0920149	-3.3952	0.000685781	0.00413816	NLRP1	1041.83	1043.64	1155.02	810.949	930.01	868.637
ENSG00000186814	472.974	-0.394764	0.116363	3.39253	0.000692507	0.00417722	ZSCAN30	437.47	361.575	425.482	567.664	482.321	563.331
ENSG00000106080	1381.6	-0.277769	0.0818837	3.39224	0.000693228	0.00418005	FKBP14	1276.86	1247.02	1220.99	1547.78	1412.33	1584.62
ENSG00000231925	2473.31	0.267469	0.0788974	-3.39009	0.000698696	0.00420706	TAPBP	2714.68	2896.71	2496.48	2226.19	2318.69	2187.13
ENSG00000131389	1379.99	0.322678	0.0951817	-3.39013	0.000698597	0.00420706	SLC6A6	1507.94	1588.06	1504.01	1360.3	1066.01	1253.65
ENSG00000131711	14964.4	0.32976	0.0972666	-3.39027	0.00069824	0.00420706	MAP1B	16905.3	16012	17079.5	14212.5	10853.5	14723.6
ENSG00000114315	76.2904	0.841304	0.248167	-3.39008	0.000698723	0.00420706	HES1	87.889	93.4754	110.912	35.7515	60.8181	68.8965
ENSG00000132535	412.582	0.366531	0.108128	-3.3898	0.000699426	0.00420977	DLG4	473.02	465.323	456.078	351.411	371.666	357.992
ENSG00000244754	1076.12	-0.329074	0.0971521	3.3872	0.0007061	0.00424839	N4BP2L2	919.378	882.367	1056.53	1137.94	1148.79	1311.74
ENSG00000182952	1152.59	-0.272141	0.080361	3.38648	0.000707953	0.004258	HMGN4	1054.67	1059.05	1018.29	1270.49	1232.41	1280.67
ENSG00000122545	6606.54	-0.23496	0.0693871	3.38622	0.000708621	0.00426047	2018-09-07	6054.46	5879.71	6273.22	7408.41	6733.91	7289.52
ENSG00000187951	246.985	-0.494384	0.146009	3.38598	0.000709237	0.00426202	AC091057.1	204.416	193.114	216.087	310.428	239.049	318.815
ENSG00000150593	1641.57	0.253423	0.074846	-3.38592	0.000709393	0.00426202	PDCD4	1799.26	1792.47	1765.03	1545.16	1465.55	1481.95
ENSG00000103037	155.783	-0.552814	0.163286	3.38555	0.000710351	0.00426623	SETD6	120.477	130.455	129.079	204.045	185.833	164.811
ENSG00000148690	475.399	-0.352488	0.104136	3.38488	0.000712098	0.00427457	FRA10AC1	414.757	408.827	428.35	507.497	543.139	549.821
ENSG00000198198	1073.08	0.369205	0.109077	-3.38482	0.000712257	0.00427457	SZT2	1296.61	1144.3	1185.61	1039.41	772.897	999.675
ENSG00000122482	1096.09	-0.353705	0.104536	3.38358	0.000715478	0.00429235	ZNF644	938.141	916.265	1030.72	1348.97	1041.51	1300.93
ENSG00000152767	2620.85	0.286818	0.084777	-3.38321	0.000716439	0.00429541	FARP1	2952.67	2948.07	2738.38	2512.2	2101.6	2472.17
ENSG00000087008	465.028	0.358531	0.105974	-3.38318	0.000716507	0.00429541	ACOX3	504.621	557.771	504.841	399.371	408.833	414.73
ENSG00000138095	2826.17	-0.272143	0.0804488	3.38281	0.000717471	0.00429963	LRPPRC	2524.09	2497.13	2658.07	3287.4	2803.55	3186.8
ENSG00000156261	4199.78	-0.23919	0.0707189	3.38227	0.000718894	0.0043066	CCT8	3696.27	3781.13	4080.8	4504.69	4680.46	4455.31
ENSG00000108819	2229.79	0.269836	0.0797838	-3.38209	0.00071936	0.00430713	PPP1R9B	2540.88	2521.78	2253.62	2027.37	2110.05	1925.05
ENSG00000104960	1010.51	0.296978	0.0878103	-3.38204	0.000719502	0.00430713	PTOV1	1143.54	1110.41	1090.95	878.964	977.313	861.882
ENSG00000149231	995.58	-0.309247	0.0915006	3.37973	0.000725573	0.00434191	CCDC82	862.102	861.823	940.84	1103.07	1019.55	1186.1
ENSG00000044115	9190.45	0.216848	0.0641816	-3.37866	0.000728408	0.0043573	CTNNA1	9679.64	9857.04	10100.6	8634.43	8179.19	8691.77
ENSG00000170881	794.675	-0.317515	0.0939862	3.37832	0.000729311	0.00436041	RNF139	701.137	677.954	742.92	933.9	821.889	890.251
ENSG00000131016	7478.98	0.329686	0.0975905	-3.37826	0.000729455	0.00436041	AKAP12	7839.89	7909.46	9236.3	7108.45	5610.47	7169.29
ENSG00000133112	9333.47	-0.216709	0.0641605	3.37761	0.000731196	0.00436925	TPT1	8742.48	8895.57	8262.95	9943.28	10013.9	10142.7
ENSG00000165424	2574.83	0.246367	0.0729794	-3.37584	0.000735901	0.00439577	ZCCHC24	2810.47	2879.25	2692.49	2442.44	2256.18	2368.15
ENSG00000011485	2065.77	0.255294	0.0756312	-3.37552	0.000736769	0.00439937	PPP5C	2259.44	2354.35	2132.19	1866.93	1937.73	1844
ENSG00000242802	986.281	0.307589	0.0911325	-3.37518	0.000737665	0.00440314	AP5Z1	1095.16	1113.49	1068.96	914.716	935.078	790.284
ENSG00000118418	468.949	-0.381391	0.113008	3.3749	0.000738419	0.00440605	HMGN3	389.081	388.283	445.561	504.881	581.995	503.89
ENSG00000119772	398.774	0.38349	0.113634	-3.37479	0.000738734	0.00440634	DNMT3A	460.183	443.752	449.385	367.107	314.227	357.992
ENSG00000148396	3430.03	0.276122	0.0818398	-3.37393	0.000741024	0.00441841	SEC16A	3848.35	3807.84	3613.25	3306.58	2771.45	3232.73
ENSG00000206195	6.18003	-3.51054	1.04098	3.37234	0.000745326	0.00444246	DUXAP8	0.987516	1.0272	0.956139	10.4639	10.1363	13.5091
ENSG00000113460	613.708	-0.345199	0.102376	3.37187	0.000746598	0.00444845	BRIX1	565.847	492.03	564.122	653.119	728.972	678.158
ENSG00000196653	82.8401	-0.721874	0.214096	3.37173	0.000746968	0.00444905	ZNF502	58.2635	57.5233	71.7104	105.511	101.363	102.669
ENSG00000276256	321.097	-0.40445	0.119957	3.37162	0.000747285	0.00444934	AC011043.1	291.317	261.937	276.324	380.187	361.53	355.29
ENSG00000125652	490.154	0.437283	0.129718	-3.37103	0.000748876	0.00445721	ALKBH7	553.997	652.274	488.587	403.731	478.942	363.395
ENSG00000065989	476.754	0.365595	0.10847	-3.37047	0.000750389	0.00446461	PDE4A	552.022	546.472	509.622	418.554	382.647	451.205
ENSG00000164953	174.43	-0.538042	0.159639	3.37037	0.000750667	0.00446467	TMEM67	142.202	126.346	156.807	204.045	187.522	229.655
ENSG00000128059	550.539	-0.360776	0.10708	3.36921	0.000753833	0.00448189	PPAT	482.896	478.676	484.762	686.255	560.033	610.612
ENSG00000185818	10.5884	2.20395	0.65426	-3.36861	0.000755472	0.00449002	NAT8L	19.7503	20.5441	12.4298	5.23193	4.22348	1.35091
ENSG00000168924	1336.54	0.268142	0.0796425	-3.36682	0.00076039	0.00451763	LETM1	1450.66	1465.82	1466.72	1187.65	1277.18	1171.24
ENSG00000116717	1178.29	0.349355	0.103773	-3.36654	0.000761173	0.00452066	GADD45A	1176.13	1363.1	1424.65	982.731	1177.51	945.639
ENSG00000142546	817.038	0.380617	0.113071	-3.36618	0.000762172	0.00452497	NOSIP	906.54	1039.53	828.972	648.759	815.131	663.298
ENSG00000127526	1286.46	0.275429	0.0818307	-3.36584	0.000763115	0.00452894	SLC35E1	1421.04	1466.85	1337.64	1179.8	1119.22	1194.21
ENSG00000170759	8229.89	-0.256572	0.0762431	3.36518	0.00076493	0.00453809	KIF5B	7319.47	7314.71	7862.33	9273.6	8148.78	9460.44
ENSG00000106948	297.27	0.431625	0.12829	-3.36444	0.000766991	0.00454869	AKNA	355.506	328.705	339.429	276.42	225.534	258.024
ENSG00000180694	772.073	-0.306968	0.0912448	3.36422	0.00076759	0.00455061	TMEM64	650.773	722.123	698.937	858.909	870.881	830.811
ENSG00000170962	177.358	-0.709661	0.210983	3.36359	0.000769355	0.00455945	PDGFD	171.828	152.026	80.3156	254.621	189.212	216.146
ENSG00000104915	719.323	0.350511	0.104231	-3.36283	0.000771473	0.00457036	STX10	783.101	890.585	748.656	638.296	682.514	572.787
ENSG00000172780	84.8907	0.731789	0.217687	-3.36166	0.000774767	0.00458824	RAB43	110.602	119.156	87.9647	67.1431	58.284	66.1947
ENSG00000204267	695.378	-0.317213	0.0943983	3.36037	0.000778385	0.00460802	TAP2	589.547	630.702	635.832	773.454	734.885	807.846
ENSG00000137198	158.877	-0.559453	0.166494	3.36019	0.000778875	0.00460927	GMPR	138.252	139.7	108.044	179.63	205.261	182.373
ENSG00000167555	244.491	0.454738	0.13534	-3.35997	0.000779517	0.00461142	ZNF528	284.405	259.882	304.052	217.125	200.193	201.286
ENSG00000131386	504.422	0.389837	0.116032	-3.35973	0.000780195	0.00461379	GALNT15	591.522	611.186	515.359	492.673	403.765	412.028
ENSG00000174371	758.438	-0.321607	0.0957701	3.35812	0.000784744	0.00463903	EXO1	666.574	685.144	669.297	878.964	764.45	886.199
ENSG00000070961	3444.39	-0.299427	0.0891707	3.35791	0.000785352	0.00464097	ATP2B1	3154.13	3010.73	3096.93	4083.52	3265.59	4055.44
ENSG00000031003	842.763	-0.37662	0.112171	3.35756	0.000786345	0.00464518	FAM13B	733.725	722.123	742.92	1078.65	782.188	996.973
ENSG00000115966	959.722	-0.301836	0.0899005	3.35744	0.000786669	0.00464544	ATF2	859.139	835.116	883.472	1116.15	975.624	1088.84
ENSG00000086065	1433.08	-0.270688	0.0806389	3.35678	0.000788545	0.0046532	CHMP5	1251.18	1287.08	1360.59	1557.37	1638.71	1503.57
ENSG00000228502	193.306	0.50316	0.149892	-3.35682	0.00078845	0.0046532	EEF1A1P11	227.129	246.529	206.526	149.11	169.784	160.759
ENSG00000176390	327.959	-0.422334	0.125825	3.35653	0.000789271	0.00465583	CRLF3	258.729	277.345	305.964	363.619	412.211	349.886
ENSG00000164713	1519.14	0.287806	0.0857726	-3.35546	0.000792336	0.00467224	BRI3	1661.99	1694.88	1657.94	1341.99	1504.4	1253.65
ENSG00000198324	209.659	0.478362	0.142567	-3.35535	0.000792648	0.00467242	PHETA1	247.867	253.719	232.342	179.63	184.988	159.408
ENSG00000166200	2143.34	-0.277876	0.0828375	3.35447	0.000795172	0.00468563	COPS2	1814.07	1880.81	2116.89	2445.06	2235.06	2368.15
ENSG00000011347	93.3554	0.704878	0.210299	-3.35178	0.00080293	0.00472966	SYT7	130.352	123.264	93.7016	74.991	67.5757	70.2475
ENSG00000132507	8461.06	0.256907	0.0766568	-3.3514	0.00080404	0.00473452	EIF5A	9172.05	9751.23	8716.16	7253.2	8346.44	7527.28
ENSG00000105976	1996.31	-0.355652	0.106128	3.35116	0.000804739	0.00473696	MET	1582.99	1680.5	1988.77	2439.82	1908.17	2377.61
ENSG00000204463	4899.45	0.237178	0.0707964	-3.35014	0.000807699	0.00475269	BAG6	5328.64	5601.34	4975.74	4520.39	4557.13	4413.43
ENSG00000198604	1781.99	-0.288347	0.0860794	3.34978	0.000808747	0.00475716	BAZ1A	1491.15	1536.7	1784.15	1976.8	1899.72	2003.4
ENSG00000121964	384.158	-0.38922	0.116211	3.34924	0.000810323	0.00476305	GTDC1	352.543	334.868	310.745	466.514	407.988	432.292
ENSG00000141219	503.316	-0.381198	0.113815	3.34927	0.000810253	0.00476305	C17orf80	459.195	417.044	435.999	645.271	515.264	547.12
ENSG00000108946	4726.05	-0.216122	0.0645392	3.3487	0.000811918	0.00477074	PRKAR1A	4427.04	4267	4424.05	5130.78	5042.83	5064.57
ENSG00000108433	862.926	-0.295095	0.0881279	3.34849	0.000812533	0.00477266	GOSR2	781.126	774.511	769.692	1001.91	911.427	938.884
ENSG00000112787	804.598	0.317812	0.0949204	-3.3482	0.000813387	0.00477598	FBRSL1	913.453	948.108	819.411	724.622	742.488	679.509
ENSG00000010292	4382.1	-0.252894	0.0755369	3.34795	0.000814118	0.00477858	NCAPD2	4147.57	4110.86	3737.55	4953.77	4463.37	4879.5
ENSG00000185359	2946.19	0.230032	0.0687542	-3.34571	0.000820709	0.00481556	HGS	3152.15	3239.8	3151.43	2677	2796.79	2659.95
ENSG00000064932	1844.48	0.27757	0.082986	-3.34478	0.000823474	0.00483008	SBNO2	2067.86	2100.63	1899.85	1672.47	1780.62	1545.44
ENSG00000165494	757.801	-0.351321	0.10507	3.34368	0.000826742	0.00484753	PCF11	668.549	671.791	653.999	849.317	739.953	963.201
ENSG00000066583	194.008	-0.50545	0.151185	3.34325	0.000828045	0.00485345	ISOC1	174.79	157.162	149.158	205.789	247.496	229.655
ENSG00000123609	345.045	-0.395631	0.118416	3.34104	0.000834659	0.00489049	NMI	325.88	281.454	286.842	397.627	389.405	389.063
ENSG00000196476	87.885	0.69079	0.206816	-3.34012	0.000837415	0.0049049	C20orf96	103.689	116.074	106.131	72.375	64.1969	64.8438
ENSG00000138279	3353.56	-0.231766	0.0694021	3.33946	0.000839405	0.00491482	ANXA7	3018.84	3053.87	3182.99	3757.4	3582.35	3525.88
ENSG00000124225	219.673	0.482539	0.1445	-3.33936	0.000839722	0.00491494	PMEPA1	276.505	243.447	250.508	192.709	196.814	158.057
ENSG00000128159	834.137	0.295487	0.0885548	-3.33678	0.000847564	0.00495909	TUBGCP6	904.565	935.782	916.937	711.543	775.431	760.564
ENSG00000014164	579.205	0.332082	0.0995576	-3.33558	0.000851214	0.00497869	ZC3H3	661.636	661.518	615.753	535.401	518.643	482.276
ENSG00000135317	1115.15	-0.267113	0.0801012	3.3347	0.000853917	0.00499273	SNX14	1017.14	995.359	1024.02	1221.66	1215.52	1217.17
ENSG00000152944	494.336	-0.355061	0.106484	3.3344	0.000854846	0.0049942	MED21	447.345	409.854	442.692	571.152	512.73	582.243
ENSG00000119632	613.667	0.394325	0.118262	-3.33432	0.000855072	0.0049942	IFI27L2	682.374	777.592	633.92	490.058	615.783	482.276
ENSG00000175745	267.62	0.44578	0.133693	-3.33437	0.000854937	0.0049942	NR2F1	321.93	311.242	295.447	234.565	246.651	195.882
ENSG00000068323	2887.16	0.249576	0.0748586	-3.33396	0.000856176	0.00499889	TFE3	3012.91	3295.27	3104.58	2722.35	2702.18	2485.68
ENSG00000144401	250.376	-0.438028	0.131392	3.33375	0.000856827	0.00499916	METTL21A	207.378	208.522	222.78	288.628	300.712	274.235
ENSG00000048052	528.899	-0.382721	0.114802	3.33376	0.000856814	0.00499916	HDAC9	429.57	423.207	522.052	577.256	563.412	657.894
ENSG00000057252	2134.38	-0.248504	0.0745656	3.33269	0.000860118	0.0050166	SOAT1	1911.83	1880.81	2059.52	2351.75	2268.01	2334.38
ENSG00000235688	9.37938	-2.60691	0.78238	3.33203	0.000862158	0.00502419	AC116614.1	0.987516	1.0272	5.73683	6.97591	18.5833	22.9655
ENSG00000152795	5370.84	-0.268633	0.0806196	3.33211	0.000861908	0.00502419	HNRNPDL	4579.11	4588.51	5448.08	5718.5	5971.15	5919.7
ENSG00000142347	32.8537	1.16585	0.349897	-3.33197	0.00086233	0.00502419	MYO1F	41.4757	49.3057	44.9385	24.4157	12.6704	24.3164
ENSG00000105879	594.959	-0.342278	0.102729	3.33187	0.000862646	0.00502427	CBLL1	548.072	500.248	523.964	687.999	605.647	703.825
ENSG00000104936	686.582	0.330705	0.0992948	-3.33053	0.000866803	0.00504671	DMPK	755.45	785.81	754.393	558.073	667.31	598.454
ENSG00000174720	1108.66	-0.288721	0.0866965	3.33025	0.000867683	0.00505005	LARP7	971.716	1023.09	1002.03	1196.37	1311.81	1146.92
ENSG00000197885	245.737	-0.455279	0.13674	3.32952	0.000869972	0.0050616	NKIRAS1	216.266	181.815	223.736	278.164	294.799	279.639
ENSG00000147416	2317.02	-0.237294	0.0712775	3.32916	0.000871087	0.00506631	ATP6V1B2	2119.21	2064.68	2196.25	2464.24	2538.31	2519.45
ENSG00000138942	1018.07	0.274788	0.0825543	-3.32857	0.000872929	0.00507502	RNF185	1084.29	1120.68	1139.72	927.796	924.097	911.866
ENSG00000110057	321.748	0.435559	0.130858	-3.32849	0.000873197	0.00507502	UNC93B1	365.381	414.99	328.912	246.773	288.041	286.393
ENSG00000166851	1781.36	-0.278169	0.0835795	3.32819	0.000874123	0.00507862	PLK1	1730.13	1577.78	1525.04	1923.61	2082.17	1849.4
ENSG00000125843	480.791	0.357842	0.10753	-3.32783	0.000875253	0.0050834	AP5S1	533.259	548.526	541.174	415.067	460.359	386.361
ENSG00000131504	3890.63	0.24266	0.0729212	-3.3277	0.00087567	0.00508404	DIAPH1	4139.67	4124.22	4386.76	3763.5	3361.89	3567.76
ENSG00000144228	538.167	-0.344499	0.10353	3.32752	0.00087623	0.00508551	SPOPL	479.933	467.377	474.245	633.936	550.742	622.771
ENSG00000277258	611.965	0.334439	0.100525	-3.32691	0.000878152	0.00509488	PCGF2	695.212	681.035	675.034	558.945	575.238	486.329
ENSG00000257315	32.9931	1.24212	0.373435	-3.32621	0.000880343	0.00510581	ZBED6	47.4008	53.4145	37.2894	23.5437	9.29165	27.0183
ENSG00000240583	36.238	1.09176	0.328267	-3.32583	0.000881561	0.00511108	AQP1	52.3384	42.1153	54.4999	23.5437	28.7197	16.211
ENSG00000215154	60.6641	0.852112	0.256235	-3.32551	0.00088257	0.00511514	AC141586.1	86.9014	63.6866	83.1841	47.9594	36.3219	45.931
ENSG00000102081	1246.17	-0.272779	0.0820443	3.32478	0.00088488	0.00512673	FMR1	1134.66	1089.86	1158.84	1335.89	1317.73	1440.07
ENSG00000149084	1015.13	-0.276899	0.0833165	3.32346	0.000889081	0.00514748	HSD17B12	891.727	911.129	951.358	1132.71	1101.48	1102.34
ENSG00000132361	1621.46	0.274529	0.0826032	-3.32347	0.000889056	0.00514748	CLUH	1751.85	1884.92	1691.41	1420.47	1564.38	1415.76
ENSG00000100325	1222.01	0.270438	0.081377	-3.32328	0.000889666	0.00514906	ASCC2	1370.67	1337.42	1303.22	1144.92	1123.45	1052.36
ENSG00000260910	46.4141	0.952415	0.286604	-3.3231	0.000890214	0.00515044	LINC00565	53.3259	56.4961	73.6227	30.5196	32.0984	32.4219
ENSG00000136169	420.6	-0.400753	0.120604	3.32289	0.000890899	0.0051508	SETDB2	333.781	366.711	384.368	468.258	427.416	543.067
ENSG00000189221	6.42779	3.14847	0.94749	-3.32296	0.000890692	0.0051508	MAOA	12.8377	11.2992	10.5175	0.871988	1.68939	1.35091
ENSG00000105708	77.6387	-0.759806	0.228684	3.32252	0.000892079	0.00515223	ZNF14	59.251	45.1969	67.8858	100.279	87.8484	105.371
ENSG00000146828	559.988	0.359203	0.108107	-3.32267	0.000891614	0.00515223	SLC12A9	628.06	672.818	588.981	458.666	543.984	467.416
ENSG00000247596	921.663	0.361295	0.108741	-3.32254	0.000892021	0.00515223	TWF2	1043.8	1086.78	983.867	793.509	938.457	683.562
ENSG00000111913	414.122	0.381893	0.115038	-3.3197	0.000901126	0.00520267	RIPOR2	506.596	451.969	447.473	388.907	334.499	355.29
ENSG00000122778	557.377	0.407716	0.122854	-3.3187	0.000904372	0.00521959	KIAA1549	664.599	598.859	643.481	567.664	399.541	470.118
ENSG00000143971	522.049	-0.360696	0.108705	3.31813	0.00090622	0.00522843	ETAA1	460.183	443.752	465.639	619.112	519.488	624.122
ENSG00000215030	262.031	0.48856	0.147251	-3.31787	0.000907056	0.00523144	RPL13P12	301.193	358.494	259.114	200.557	240.738	212.093
ENSG00000170892	847.347	0.312953	0.0943277	-3.31773	0.000907534	0.00523237	TSEN34	931.228	972.761	914.068	702.823	826.957	736.247
ENSG00000161813	1319.17	-0.328836	0.0991249	3.31739	0.00090862	0.00523681	LARP4	1133.67	1086.78	1285.05	1539.93	1289.01	1580.57
ENSG00000204116	419.286	-0.400911	0.120875	3.31675	0.000910703	0.00524699	CHIC1	341.681	363.63	378.631	536.273	417.28	478.223
ENSG00000224861	346.156	0.424259	0.127932	-3.31629	0.000912195	0.00525376	YBX1P1	386.119	439.643	367.157	293.86	329.431	260.726
ENSG00000008130	1441.57	0.281812	0.0849858	-3.31598	0.000913214	0.0052578	NADK	1573.11	1703.1	1472.45	1338.5	1326.17	1236.08
ENSG00000197601	2026.57	-0.292541	0.0882347	3.31548	0.000914852	0.0052654	FAR1	1826.91	1632.22	2004.07	2277.63	2105.83	2312.76
ENSG00000189058	6.87999	2.90928	0.877529	-3.3153	0.000915437	0.00526694	APOD	12.8377	10.272	13.3859	1.74398	1.68939	1.35091
ENSG00000131236	6052.53	0.250637	0.0756302	-3.31398	0.00091978	0.00529009	CAP1	6462.31	6637.78	6628.91	5901.62	5017.49	5667.08
ENSG00000147059	18.0855	1.54131	0.465185	-3.31333	0.000921929	0.00530061	SPIN2A	26.6629	28.7617	25.8157	7.8479	12.6704	6.75456
ENSG00000240445	65.931	0.833167	0.251478	-3.31307	0.000922769	0.0053036	FOXO3B	91.839	81.149	79.3595	54.0633	33.7878	55.3874
ENSG00000125651	1893.33	0.25515	0.0770292	-3.31238	0.000925061	0.00531493	GTF2F1	2085.63	2135.55	1962.95	1757.93	1773.86	1644.06
ENSG00000120708	34444.7	-0.22379	0.0675715	3.3119	0.00092664	0.00532216	TGFBI	31931.3	32683.5	30717.9	37837.3	34793	38705
ENSG00000140829	2018.4	0.244148	0.0737254	-3.31159	0.000927687	0.00532632	DHX38	2238.7	2208.49	2121.67	1859.95	1899.72	1781.85
ENSG00000004534	1314.49	-0.348969	0.105427	3.31005	0.000932803	0.00535384	RBM6	1093.18	1080.62	1291.74	1267	1517.07	1637.31
ENSG00000011454	1631.41	-0.290573	0.0878161	3.30888	0.000936714	0.00537443	RABGAP1	1511.89	1398.02	1490.62	1893.09	1604.92	1889.93
ENSG00000204370	1150.31	-0.298509	0.0902175	3.30877	0.000937084	0.00537469	SDHD	994.429	1010.77	1091.91	1218.17	1386.99	1199.61
ENSG00000136869	530.268	-0.375009	0.113369	3.30785	0.000940145	0.00539038	TLR4	419.695	462.241	501.973	640.912	531.314	625.473
ENSG00000166394	222.606	0.471141	0.142539	-3.30534	0.000948618	0.0054352	CYB5R2	229.104	269.127	278.236	196.197	183.299	179.671
ENSG00000151952	5.87347	3.51025	1.06197	-3.30542	0.000948334	0.0054352	TMEM132D	10.8627	11.2992	10.5175	0.871988	1.68939	0
ENSG00000170961	4482.07	-0.270628	0.0818912	3.30473	0.000950679	0.0054447	HAS2	3825.64	3801.68	4559.82	4896.22	4814.77	4994.32
ENSG00000147383	640.207	0.34047	0.103027	-3.30466	0.000950932	0.0054447	NSDHL	711.012	743.695	693.2	522.321	629.298	541.716
ENSG00000153574	375.5	-0.414124	0.125325	3.30441	0.000951769	0.00544583	RPIA	316.005	354.385	297.359	403.731	485.7	395.817
ENSG00000176171	1504.18	-0.253659	0.0767639	3.3044	0.000951788	0.00544583	BNIP3	1372.65	1345.64	1399.79	1620.15	1692.77	1594.08
ENSG00000152558	4738.96	-0.252278	0.0763847	3.30273	0.000957479	0.0054765	TMEM123	4285.82	4227.97	4459.43	5283.38	4696.51	5480.65
ENSG00000152104	5332.48	0.305006	0.0923631	-3.30225	0.000959139	0.0054841	PTPN14	5932.01	5752.33	5993.08	5053.17	4010.62	5253.7
ENSG00000185274	5.95033	-3.45586	1.04691	3.30103	0.000963314	0.00550431	GALNT17	0.987516	1.0272	0.956139	9.59187	10.981	12.1582
ENSG00000125520	1694.86	0.335451	0.10162	-3.30102	0.000963337	0.00550431	SLC2A4RG	1936.52	2078.03	1662.72	1464.07	1680.94	1346.86
ENSG00000143429	267.958	0.433381	0.131308	-3.30049	0.00096517	0.00551288	LSP1P4	320.943	309.188	295.447	224.101	250.03	208.041
ENSG00000134970	2511.91	-0.233552	0.0707856	3.29944	0.000968791	0.00553166	TMED7	2295.98	2235.19	2395.13	2736.3	2676	2732.9
ENSG00000161016	13555	0.260737	0.0790457	-3.29856	0.000971807	0.00554697	RPL8	14728.8	16039.8	13563.8	11813.7	13211	11973.1
ENSG00000175130	542.83	0.335813	0.101839	-3.29748	0.000975564	0.00556649	MARCKSL1	592.51	591.669	634.876	505.753	482.321	449.854
ENSG00000146223	3935.46	-0.217601	0.0660198	3.296	0.000980725	0.00559226	RPL7L1	3628.14	3555.15	3734.68	4275.36	4223.48	4195.93
ENSG00000185085	647.208	0.334927	0.101616	-3.29599	0.000980755	0.00559226	INTS5	707.062	777.592	683.639	554.585	620.007	540.365
ENSG00000092964	4644.86	0.246329	0.0747555	-3.29513	0.000983753	0.00560742	DPYSL2	5164.71	5206.89	4750.1	4508.18	4005.55	4233.76
ENSG00000010295	1031.33	0.286245	0.086878	-3.29479	0.00098496	0.00561238	IFFO1	1151.44	1118.62	1129.2	862.397	980.692	945.639
ENSG00000077235	2759.83	0.234334	0.0711248	-3.29468	0.000985321	0.0056125	GTF3C1	3049.45	3049.76	2852.16	2602.01	2496.92	2508.64
ENSG00000189403	8207.47	-0.22268	0.0676108	3.29356	0.000989275	0.00563309	HMGB1	7483.4	7271.57	7971.33	8645.77	9133.69	8739.05
ENSG00000181649	513.534	0.367251	0.111548	-3.29232	0.00099363	0.00565594	PHLDA2	542.147	622.485	571.771	407.219	495.836	441.748
ENSG00000115677	22770.4	0.251564	0.0764354	-3.2912	0.000997626	0.00567674	HDLBP	25006.9	25117.2	24124.3	21935.7	18581.6	21856.4
ENSG00000061938	471.075	0.353707	0.107521	-3.28964	0.00100314	0.00570618	TNK2	534.246	541.336	511.534	394.139	449.378	395.817
ENSG00000122912	637.644	-0.310417	0.0943768	3.28913	0.00100499	0.00571472	SLC25A16	544.122	583.451	580.376	698.463	712.923	706.527
ENSG00000102554	254.515	-0.447796	0.136196	3.28788	0.00100946	0.00573817	KLF5	236.016	199.277	210.35	314.788	269.458	297.201
ENSG00000109756	1395.43	0.386609	0.117693	-3.2849	0.00102017	0.00579708	RAPGEF2	1626.44	1526.42	1587.19	1336.76	930.01	1365.77
ENSG00000143643	275.999	-0.415964	0.126673	3.28377	0.0010243	0.00581854	TTC13	247.867	222.903	239.035	326.996	312.537	306.657
ENSG00000166510	11.9634	2.05884	0.627002	-3.28363	0.00102479	0.0058193	CCDC68	12.8377	26.7073	18.1666	6.97591	1.68939	5.40365
ENSG00000138162	137.398	-0.571639	0.174102	3.28337	0.00102576	0.00582281	TACC2	112.577	108.883	109	168.294	141.909	183.724
ENSG00000143387	5966.18	-0.215591	0.0657063	3.28114	0.00103388	0.00586491	CTSK	5598.23	5680.43	5286.49	6478	6435.74	6318.22
ENSG00000142227	3565.73	0.265505	0.0809165	-3.28122	0.00103358	0.00586491	EMP3	3893.78	4090.32	3699.3	3173.17	3540.12	2997.67
ENSG00000077782	5634.89	0.218162	0.0664946	-3.2809	0.00103478	0.00586799	FGFR1	6096.93	6288.53	5795.16	5266.81	5143.35	5218.58
ENSG00000185480	445.767	-0.353727	0.107837	3.28021	0.0010373	0.00587838	PARPBP	398.957	391.364	383.412	525.809	467.117	507.943
ENSG00000228474	1120.37	0.294122	0.0896657	-3.2802	0.00103732	0.00587838	OST4	1225.51	1325.09	1155.02	1001.91	1067.7	946.99
ENSG00000008952	3213.95	-0.223335	0.0680921	3.2799	0.00103844	0.00588271	SEC62	2953.66	2932.66	3012.79	3503.65	3533.36	3347.56
ENSG00000125354	579.183	0.327913	0.100029	-3.27818	0.00104477	0.00591658	2018-09-06	633.986	674.872	627.227	545.865	506.817	486.329
ENSG00000086712	460.705	-0.35443	0.108133	3.27771	0.00104654	0.00592295	TXLNG	398.957	404.718	408.271	538.889	473.03	540.365
ENSG00000101558	3499.12	-0.225523	0.0688055	3.27769	0.00104661	0.00592295	VAPA	3165.98	3213.09	3300.59	3681.54	3925.3	3708.25
ENSG00000130340	10223	0.228736	0.0697878	-3.27759	0.00104699	0.00592304	SNX9	11091.8	11197.5	10804.4	9915.38	8746.82	9582.02
ENSG00000085832	1820.77	-0.274663	0.0838292	3.27646	0.00105119	0.00594476	EPS15	1597.8	1629.14	1713.4	2024.76	1816.94	2142.55
ENSG00000187109	9847.24	-0.217758	0.0664709	3.27599	0.00105293	0.00595257	NAP1L1	8973.56	8761.01	9582.42	10441.2	10881.4	10443.9
ENSG00000159784	60.1983	0.990828	0.302512	-3.27534	0.00105536	0.0059643	FAM131B	93.8141	84.2306	63.1051	62.7832	26.1856	31.071
ENSG00000117713	2349.32	0.279254	0.0852853	-3.27435	0.00105905	0.00598311	ARID1A	2585.32	2575.2	2563.41	2216.59	1871	2284.39
ENSG00000051825	766.945	-0.343234	0.104839	3.27391	0.00106071	0.00599043	MPHOSPH9	676.449	656.382	694.157	942.62	739.109	892.953
ENSG00000164934	1100.65	-0.266046	0.0812676	3.2737	0.00106148	0.00599273	DCAF13	1013.19	992.278	994.384	1221.66	1220.59	1161.78
ENSG00000189007	163.649	-0.517843	0.158241	3.27249	0.00106603	0.00601639	ADAT2	129.365	126.346	148.201	187.478	202.727	187.777
ENSG00000138135	200.664	-0.600184	0.18343	3.27202	0.00106784	0.0060225	CH25H	168.865	197.223	113.78	285.14	225.534	213.444
ENSG00000087338	527.964	-0.336763	0.102921	3.27206	0.00106765	0.0060225	GMCL1	478.945	469.432	451.297	623.472	551.586	593.051
ENSG00000142327	850.312	0.354075	0.108231	-3.27148	0.00106986	0.00603185	RNPEPL1	990.479	1028.23	847.139	715.031	845.54	675.456
ENSG00000136490	285.349	0.424461	0.129751	-3.27136	0.0010703	0.00603226	LIMD2	314.03	342.058	326.999	236.309	271.147	221.55
ENSG00000166887	1773.79	0.255435	0.0780866	-3.27118	0.00107099	0.00603412	VPS39	1919.73	1945.52	1923.75	1673.35	1505.25	1675.13
ENSG00000175274	5783.29	0.228191	0.0697699	-3.27062	0.00107312	0.00604273	TP53I11	6269.74	6517.6	5933.8	5557.18	5217.69	5203.72
ENSG00000184208	628.742	0.358906	0.109738	-3.27059	0.00107325	0.00604273	C22orf46	720.887	694.389	701.806	594.696	466.272	594.402
ENSG00000103995	351.049	-0.390229	0.119322	3.27038	0.00107402	0.00604499	CEP152	290.33	290.698	328.912	392.395	378.424	425.537
ENSG00000164442	10940.2	0.221265	0.0676599	-3.27025	0.00107453	0.00604582	CITED2	11778.1	12032.7	11522.4	9561.35	10660.9	10085.9
ENSG00000167766	394.455	-0.4387	0.134185	3.26937	0.00107788	0.00606264	ZNF83	320.943	292.753	388.192	438.61	402.075	524.154
ENSG00000130193	203.333	0.472827	0.144643	-3.26892	0.00107959	0.00607017	THEM6	251.817	234.202	222.78	158.702	178.231	174.268
ENSG00000155850	750.507	0.343341	0.105036	-3.26878	0.00108012	0.0060711	SLC26A2	790.013	834.089	892.077	715.903	575.238	695.72
ENSG00000164162	79.1778	-0.714871	0.218737	3.26817	0.00108245	0.00608212	ANAPC10	60.2385	54.4417	65.0174	89.8148	105.587	99.9675
ENSG00000120662	221.209	-0.457836	0.140103	3.26785	0.00108368	0.0060863	MTRF1	181.703	172.57	204.614	247.645	262.7	258.024
ENSG00000196704	1074.64	-0.27138	0.083047	3.26779	0.00108393	0.0060863	AMZ2	981.591	972.761	969.524	1199.86	1209.6	1114.5
ENSG00000101882	285.858	-0.452551	0.138499	3.26754	0.00108486	0.00608644	NKAP	242.929	243.447	239.991	316.532	388.56	283.692
ENSG00000007968	252.329	-0.436642	0.133632	3.26749	0.00108505	0.00608644	E2F2	236.016	206.468	200.789	279.036	299.867	291.797
ENSG00000059758	1306.29	-0.263308	0.0805819	3.26759	0.00108469	0.00608644	CDK17	1189.96	1185.39	1186.57	1492.84	1352.36	1430.62
ENSG00000077942	9584.36	0.269983	0.0826814	-3.26534	0.00109332	0.00613039	FBLN1	10970.3	11276.6	9191.36	8938.75	8769.63	8359.45
ENSG00000157045	826.447	0.285956	0.0875751	-3.26526	0.00109363	0.00613039	NTAN1	934.191	884.421	904.507	744.678	728.972	761.915
ENSG00000140451	249.293	-0.460882	0.141185	3.26438	0.00109704	0.0061474	PIF1	220.216	199.277	210.35	255.493	329.431	280.99
ENSG00000122644	225.166	-0.469798	0.143978	3.26299	0.00110244	0.00617559	ARL4A	192.566	166.407	208.438	274.676	271.147	237.761
ENSG00000169136	430.307	0.363573	0.111441	-3.26247	0.00110445	0.00618476	ATF5	508.571	478.676	466.596	355.771	408.833	363.395
ENSG00000204856	243.933	-0.47329	0.145098	3.26187	0.00110681	0.00619591	FAM216A	190.591	218.794	205.57	280.78	326.053	241.813
ENSG00000198431	10670.6	-0.258347	0.0792045	3.26177	0.00110719	0.00619591	TXNRD1	9136.5	9328.03	10686.8	12103.2	10866.2	11902.9
ENSG00000179271	1360.29	0.302863	0.0928553	-3.26166	0.00110761	0.00619616	GADD45GIP1	1483.25	1552.1	1476.28	1159.74	1378.54	1111.8
ENSG00000145685	878.077	-0.343656	0.105381	3.2611	0.00110983	0.00620439	LHFPL2	798.901	762.184	759.174	1079.52	831.181	1037.5
ENSG00000155324	562.976	-0.332142	0.101847	3.26119	0.00110946	0.00620439	GRAMD2B	474.008	488.948	533.525	658.351	625.92	597.103
ENSG00000064042	513.713	-0.376105	0.11539	3.25942	0.00111642	0.00623914	LIMCH1	415.744	418.071	505.797	604.288	523.711	614.665
ENSG00000151917	673.172	-0.301752	0.092584	3.25922	0.00111718	0.0062413	BEND6	580.66	618.376	610.016	733.342	750.934	745.704
ENSG00000107949	1326.12	-0.266367	0.0817346	3.25893	0.00111834	0.00624567	BCCIP	1126.76	1213.13	1271.66	1448.37	1435.14	1461.69
ENSG00000146267	21.309	1.45808	0.44746	-3.25858	0.0011197	0.00625117	FAXC	39.5007	34.9249	20.0789	13.0798	13.5151	6.75456
ENSG00000112739	2251.06	-0.288455	0.0885319	3.2582	0.0011212	0.00625741	PRPF4B	2064.9	1820.2	2192.43	2544.46	2279.83	2604.56
ENSG00000138709	460.995	-0.381869	0.117211	3.25797	0.00112211	0.00625828	LARP1B	362.419	376.983	459.903	512.729	500.06	553.874
ENSG00000100726	1544.24	0.314865	0.0966426	-3.25804	0.00112185	0.00625828	TELO2	1738.03	1817.12	1584.32	1275.72	1566.91	1283.37
ENSG00000117906	1824.55	-0.258647	0.0794086	3.25717	0.00112529	0.00627389	RCN2	1621.5	1615.79	1749.73	2043.07	2054.3	1862.91
ENSG00000072778	4724.64	0.262788	0.0806851	-3.25696	0.00112611	0.00627636	ACADVL	4925.73	5222.3	5311.35	3845.47	4585.01	4458.01
ENSG00000197858	3435.96	0.290407	0.0891719	-3.25671	0.0011271	0.00627979	GPAA1	3793.05	3937.27	3617.07	3014.46	3502.11	2751.81
ENSG00000104081	49.5795	0.903843	0.277715	-3.25457	0.00113563	0.00632516	BMF	68.1386	61.6322	65.0174	42.7274	32.9431	27.0183
ENSG00000161267	60.5193	-0.834048	0.256354	3.25351	0.0011399	0.00634682	BDH1	41.4757	50.3329	38.2455	63.6552	80.2461	89.1602
ENSG00000197223	514.013	-0.341869	0.105085	3.25325	0.00114091	0.00635032	C1D	433.52	441.697	485.718	557.201	610.715	555.225
ENSG00000106633	8.85916	2.4829	0.763605	-3.25155	0.00114779	0.00638647	GCK	7.90013	21.5713	15.2982	3.48795	0.844696	4.05274
ENSG00000160953	882.304	0.288468	0.0887349	-3.2509	0.00115042	0.00639892	MUM1	1008.25	974.815	927.454	758.63	823.578	801.091
ENSG00000145545	452.357	0.350971	0.107974	-3.25052	0.00115195	0.0064053	SRD5A1	500.671	495.112	527.788	406.347	418.124	366.097
ENSG00000164309	154.382	0.679912	0.209212	-3.24987	0.00115458	0.00641776	CMYA5	206.391	163.325	197.921	131.67	74.3332	152.653
ENSG00000071189	1059.16	-0.330332	0.101665	3.24924	0.00115715	0.00642989	SNX13	935.178	927.564	950.402	1286.18	999.275	1256.35
ENSG00000188130	513.824	0.341955	0.105249	-3.24902	0.00115803	0.00643265	MAPK12	534.246	623.512	566.034	444.714	464.583	449.854
ENSG00000171497	531.857	-0.332282	0.10229	3.24844	0.0011604	0.00644364	PPID	501.658	449.915	461.815	618.24	585.374	574.138
ENSG00000102384	630.364	-0.340196	0.104763	3.24727	0.00116516	0.00646792	CENPI	546.097	554.689	566.99	759.502	620.007	734.896
ENSG00000180900	2091.25	0.285584	0.0879743	-3.24622	0.00116948	0.00648969	SCRIB	2276.23	2475.56	2145.57	1880.01	2051.77	1718.36
ENSG00000126254	1970.95	0.302824	0.0932986	-3.24575	0.00117141	0.00649827	RBM42	2193.27	2284.5	2057.61	1668.99	2013.75	1607.59
ENSG00000211456	1355.18	-0.28033	0.0863742	3.24553	0.00117232	0.00650114	SACM1L	1220.57	1215.18	1232.46	1497.2	1354.05	1611.64
ENSG00000230630	276.64	-0.417072	0.128522	3.24514	0.00117392	0.00650564	DNM3OS	246.879	215.713	248.596	313.916	329.431	305.306
ENSG00000170468	356.157	0.381457	0.117545	-3.24521	0.00117363	0.00650564	RIOX1	420.682	420.126	369.069	309.556	317.606	299.903
ENSG00000214253	1170.36	0.317165	0.0977415	-3.24494	0.00117477	0.00650817	FIS1	1308.46	1358.99	1232.46	1008.89	1182.57	930.779
ENSG00000265241	1111.48	-0.301537	0.0929685	3.24344	0.00118097	0.00654035	RBM8A	922.34	961.462	1104.34	1200.73	1296.61	1183.4
ENSG00000146476	1028.95	-0.27632	0.0852241	3.24227	0.00118581	0.00656133	ARMT1	909.503	893.666	988.647	1146.66	1109.93	1125.31
ENSG00000122068	2020.78	-0.259236	0.0799581	3.24214	0.00118635	0.00656133	FYTTD1	1831.84	1809.93	1874.99	2295.95	2015.44	2296.55
ENSG00000079313	597.906	0.330707	0.102002	-3.24217	0.00118624	0.00656133	REXO1	675.461	714.933	609.06	551.097	519.488	517.4
ENSG00000163017	18.9657	1.53233	0.472611	-3.24226	0.00118587	0.00656133	ACTG2	21.7254	27.7345	34.421	11.3358	5.06817	13.5091
ENSG00000128791	4269.03	-0.236039	0.0728268	3.24109	0.00119072	0.0065833	TWSG1	3802.93	3953.7	4003.35	4822.97	4293.59	4737.65
ENSG00000148572	770.633	-0.301973	0.0932098	3.23971	0.00119651	0.00661026	NRBF2	702.124	655.355	714.235	905.124	826.957	820.004
ENSG00000132300	1070.7	-0.288657	0.0891014	3.23964	0.00119679	0.00661026	PTCD3	978.629	875.177	1037.41	1185.9	1169.06	1178
ENSG00000118046	1406.26	0.322733	0.0996192	-3.23967	0.00119669	0.00661026	STK11	1562.25	1711.32	1418.91	1194.62	1408.95	1141.52
ENSG00000179218	22109.4	0.214927	0.0663575	-3.23893	0.00119981	0.00662472	CALR	23786.3	24963.1	22510.4	19895.3	20878.3	20623
ENSG00000149256	25.5831	1.25594	0.387793	-3.23868	0.00120085	0.00662828	TENM4	31.6005	40.0609	36.3333	18.3118	10.981	16.211
ENSG00000182919	227.696	-0.452016	0.139574	3.23854	0.00120143	0.00662927	C11orf54	203.428	190.032	183.579	285.14	243.272	260.726
ENSG00000145220	615.962	-0.310388	0.0958643	3.23779	0.0012046	0.00664453	LYAR	572.76	545.445	532.569	678.407	701.942	664.649
ENSG00000141456	1123.36	0.287099	0.0887003	-3.23673	0.00120907	0.00666701	PELP1	1251.18	1270.65	1184.66	959.187	1103.17	971.306
ENSG00000123095	207.398	-0.460767	0.142384	3.23609	0.0012118	0.00667983	BHLHE41	168.865	182.842	173.061	244.157	252.564	222.901
ENSG00000131238	2134.66	-0.244311	0.0755329	3.2345	0.00121856	0.00671484	PPT1	1907.88	2061.6	1893.15	2371.81	2228.31	2345.18
ENSG00000165389	878.384	-0.282243	0.0873036	3.23289	0.00122547	0.00675066	SPTSSA	820.626	770.402	787.858	942.62	1001.81	946.99
ENSG00000246763	343.674	0.40235	0.124476	-3.23234	0.0012278	0.00676126	RGMB-AS1	420.682	366.711	384.368	306.068	262.7	321.517
ENSG00000165752	284.97	0.42774	0.132358	-3.23168	0.00123065	0.0067747	STK32C	316.005	358.494	308.833	252.877	260.166	213.444
ENSG00000096872	289.112	-0.405571	0.125547	3.23043	0.00123604	0.00679989	IFT74	245.892	243.447	255.289	320.02	313.382	356.641
ENSG00000172346	219.51	0.468682	0.14508	-3.23051	0.00123571	0.00679989	CSDC2	246.879	276.318	241.903	165.678	205.261	181.022
ENSG00000116133	4260.77	0.235475	0.0728985	-3.23017	0.00123716	0.00680376	DHCR24	4598.86	4636.79	4587.55	4188.16	3655.84	3897.38
ENSG00000065000	4171.14	0.215923	0.0668717	-3.22892	0.00124259	0.00683133	AP3D1	4605.78	4490.93	4353.3	3943.13	3861.95	3771.75
ENSG00000091127	518.747	-0.357576	0.110765	3.22823	0.0012456	0.00684562	PUS7	439.445	427.316	495.28	593.824	527.09	629.525
ENSG00000164066	124.593	-0.709067	0.21968	3.22772	0.0012478	0.00685547	INTU	97.7641	64.7138	119.517	147.366	125.015	193.18
ENSG00000169221	1851.53	0.27014	0.0837305	-3.2263	0.00125401	0.00688729	TBC1D10B	2068.85	2120.15	1888.37	1694.27	1784	1553.55
ENSG00000145331	164.954	-0.501293	0.155398	3.22587	0.00125589	0.00689533	TRMT10A	128.377	143.808	137.684	198.813	189.212	191.83
ENSG00000125755	1875.02	0.247781	0.0768362	-3.2248	0.00126062	0.006919	SYMPK	2074.77	2113.98	1919.93	1701.25	1763.72	1676.48
ENSG00000078269	5869.56	0.269072	0.0834755	-3.22337	0.00126692	0.00694897	SYNJ2	6372.44	6465.21	6406.13	5800.47	4655.96	5517.13
ENSG00000123144	2548.98	0.296243	0.0919028	-3.22343	0.00126663	0.00694897	TRIR	2796.65	3047.71	2589.22	2200.9	2562.81	2096.62
ENSG00000178691	1697.33	-0.254522	0.0789681	3.22309	0.00126814	0.00695338	SUZ12	1568.18	1507.93	1567.11	1944.53	1733.32	1862.91
ENSG00000154839	519.305	-0.331973	0.103016	3.22255	0.00127056	0.00696434	SKA1	444.382	451.969	483.806	612.136	564.257	559.278
ENSG00000122591	4309.03	-0.272101	0.0844757	3.22106	0.00127717	0.00699824	FAM126A	3894.76	3748.26	4064.54	4885.75	4158.44	5102.4
ENSG00000139921	1965.07	-0.244375	0.0758779	3.22064	0.00127904	0.00700161	TMX1	1753.83	1744.19	1897.93	2171.25	2064.44	2158.76
ENSG00000183020	1826.08	0.245316	0.0761698	-3.22064	0.00127905	0.00700161	AP2A2	2091.56	1936.28	1916.1	1699.51	1671.65	1641.36
ENSG00000105254	1441.34	0.348948	0.108346	-3.22069	0.00127881	0.00700161	TBCB	1564.23	1783.22	1502.09	1238.22	1478.22	1082.08
ENSG00000155792	77.5304	-0.740195	0.229915	3.21943	0.00128447	0.00702893	DEPTOR	60.2385	69.8498	43.9824	94.1748	92.9165	104.02
ENSG00000125834	762.268	0.289913	0.0900702	-3.21875	0.00128753	0.00704336	STK35	873.952	807.381	833.753	684.511	678.291	695.72
ENSG00000101220	1075.03	0.367497	0.114181	-3.21854	0.00128844	0.007044	C20orf27	1148.48	1337.42	1152.15	884.196	1120.07	807.846
ENSG00000174917	572.211	0.422958	0.131414	-3.21853	0.0012885	0.007044	C19orf70	635.961	716.987	616.709	429.89	608.181	425.537
ENSG00000171617	709.857	0.316969	0.0985027	-3.21787	0.00129146	0.00705787	ENC1	784.088	732.395	844.27	652.247	589.598	656.543
ENSG00000155975	995.369	-0.272159	0.0845852	3.21757	0.00129282	0.00706297	VPS37A	856.177	919.346	930.323	1092.6	1099.79	1073.98
ENSG00000138777	624.083	-0.305418	0.0949448	3.2168	0.00129629	0.00707726	PPA2	578.685	541.336	555.516	699.335	696.874	672.754
ENSG00000196730	75.6416	0.741602	0.230534	-3.21689	0.00129588	0.00707726	DAPK1	87.889	112.992	84.1402	61.9112	58.284	48.6329
ENSG00000135164	766.802	-0.351892	0.109413	3.21619	0.00129905	0.00709001	DMTF1	648.798	662.546	705.63	831.877	750.934	1001.03
ENSG00000143772	220.231	0.48269	0.150108	-3.21561	0.00130168	0.00710201	ITPKB	261.692	288.644	219.912	198.813	167.25	185.075
ENSG00000164758	242.139	-0.431883	0.134369	3.21415	0.00130833	0.00713598	MED30	203.428	214.685	201.745	292.988	284.662	255.322
ENSG00000131788	1226.85	0.2564	0.0797802	-3.21382	0.0013098	0.00713927	PIAS3	1330.18	1342.55	1335.73	1161.49	1109.09	1082.08
ENSG00000170006	159.059	0.526959	0.163963	-3.2139	0.00130946	0.00713927	TMEM154	175.778	176.679	211.307	142.134	124.17	124.284
ENSG00000064763	447.365	-0.345511	0.107531	3.21314	0.00131293	0.00715395	FAR2	389.081	416.017	376.719	514.473	477.253	510.645
ENSG00000166130	2396.46	-0.233424	0.0726685	3.21217	0.00131735	0.00717572	IKBIP	2209.07	2128.36	2272.74	2688.34	2559.43	2520.8
ENSG00000139926	18373.9	0.251768	0.0783838	-3.21198	0.00131822	0.0071781	FRMD6	19266.4	19937	20711.9	17628.1	14950.3	17749.6
ENSG00000160753	815.193	0.297727	0.0926991	-3.21175	0.00131927	0.00718147	RUSC1	889.752	941.945	867.218	703.695	784.722	703.825
ENSG00000165417	1625.85	-0.252673	0.0786772	3.21152	0.00132036	0.00718501	GTF2A1	1475.35	1442.19	1530.78	1707.35	1725.71	1873.72
ENSG00000214063	2340.42	0.30161	0.093943	-3.21056	0.00132478	0.00720667	TSPAN4	2527.05	2757.01	2472.57	1963.72	2406.54	1915.59
ENSG00000074842	3465.87	0.279044	0.0869279	-3.21006	0.00132705	0.00721669	MYDGF	3788.11	4054.37	3561.62	2981.33	3501.26	2908.51
ENSG00000198794	330.958	0.377712	0.117694	-3.20927	0.00133074	0.00723436	SCAMP5	389.081	369.793	364.289	294.732	292.265	275.586
ENSG00000117643	73.5286	0.750711	0.233937	-3.20903	0.00133186	0.00723807	MAN1C1	93.8141	99.6387	83.1841	43.5994	64.1969	56.7383
ENSG00000141279	2370.79	-0.223036	0.0695104	3.20866	0.00133353	0.00724478	NPEPPS	2181.42	2182.81	2198.16	2545.33	2513.81	2603.21
ENSG00000072071	381.689	0.359624	0.112105	-3.20791	0.00133704	0.00726149	ADGRL1	428.582	435.534	424.526	350.539	336.189	314.763
ENSG00000147654	274.301	-0.431765	0.134612	3.20748	0.00133902	0.00726983	EBAG9	255.767	223.93	221.824	292.988	351.393	299.903
ENSG00000171222	808.544	0.387496	0.120833	-3.20688	0.00134183	0.00728272	SCAND1	909.503	938.863	905.463	647.015	864.124	586.296
ENSG00000172062	190.318	-0.466522	0.145492	3.20652	0.0013435	0.0072868	SMN1	156.028	159.216	164.456	217.997	228.068	216.146
ENSG00000138629	858.231	0.336729	0.105017	-3.20644	0.0013439	0.0072868	UBL7	950.978	975.842	952.314	776.942	855.677	637.631
ENSG00000167705	77.7325	0.743388	0.231842	-3.20645	0.00134385	0.0072868	RILP	98.7516	103.747	90.8332	51.4473	74.3332	47.2819
ENSG00000134202	446.792	-0.353623	0.110297	3.20609	0.0013455	0.00729307	GSTM3	390.069	423.207	365.245	498.777	527.935	475.521
ENSG00000119383	2664.5	0.246795	0.0769862	-3.2057	0.00134733	0.00730004	PTPA	2922.06	2903.9	2854.07	2413.66	2627.85	2265.48
ENSG00000213722	1198.08	0.333768	0.104119	-3.20563	0.00134767	0.00730004	DDAH2	1390.42	1399.05	1222.9	1008.02	1226.5	941.586
ENSG00000141429	1473.83	-0.278904	0.0870224	3.20497	0.00135076	0.00731047	GALNT1	1343.02	1270.65	1379.71	1708.23	1462.17	1679.18
ENSG00000067334	1570.97	-0.248054	0.0773941	3.20508	0.00135025	0.00731047	DNTTIP2	1430.91	1446.3	1431.34	1781.47	1626.88	1708.9
ENSG00000136856	25.0546	1.24186	0.387484	-3.20494	0.00135091	0.00731047	SLC2A8	39.5007	32.8705	33.4648	18.3118	12.6704	13.5091
ENSG00000105383	10.8021	-2.00495	0.62561	3.2048	0.00135156	0.00731158	CD33	5.9251	3.08161	3.82455	14.8238	16.8939	20.2637
ENSG00000135736	317.951	0.413691	0.129091	-3.20465	0.00135226	0.007313	CCDC102A	397.969	372.875	320.306	265.084	294.799	256.673
ENSG00000156509	76.5615	-0.727573	0.22705	3.20446	0.00135318	0.00731556	FBXO43	63.2011	53.4145	56.4122	81.9669	109.81	94.5639
ENSG00000142507	1517.86	0.316833	0.0988862	-3.20402	0.00135523	0.00732188	PSMB6	1666.93	1817.12	1571.89	1292.29	1545.79	1213.12
ENSG00000133027	319.131	0.404386	0.126211	-3.20405	0.0013551	0.00732188	PEMT	380.194	373.902	338.473	262.469	305.78	253.972
ENSG00000196458	268.45	-0.500186	0.156127	3.20372	0.00135666	0.00732718	ZNF605	210.341	206.468	247.64	319.148	247.496	379.606
ENSG00000153291	66.7159	-0.813152	0.25383	3.20353	0.00135754	0.00732959	SLC25A27	47.4008	42.1153	54.4999	66.2711	81.9355	108.073
ENSG00000100528	2227.59	-0.240945	0.0752222	3.20311	0.00135953	0.00733791	CNIH1	2050.08	2006.13	2070.04	2556.67	2294.19	2388.41
ENSG00000125505	2104.96	0.252943	0.0790183	-3.20107	0.00136919	0.00738763	MBOAT7	2310.79	2429.33	2129.32	1910.53	1990.95	1858.86
ENSG00000063244	4550.34	0.222368	0.0694694	-3.20095	0.00136975	0.00738825	U2AF2	4883.27	5149.37	4670.74	4258.79	4247.97	4091.91
ENSG00000139726	2255.19	-0.223389	0.0698028	3.20028	0.00137294	0.00740308	DENR	2053.05	2104.74	2085.34	2446.8	2421.74	2419.48
ENSG00000173660	1770.92	-0.264993	0.0828118	3.19995	0.00137453	0.00740921	UQCRH	1569.16	1597.3	1662.72	1888.73	2104.14	1803.47
ENSG00000170190	267.479	0.42942	0.134276	-3.19803	0.00138372	0.00745634	SLC16A5	286.38	329.732	305.964	211.893	253.409	217.497
ENSG00000177374	1298.44	0.274416	0.085838	-3.19691	0.0013891	0.00748288	HIC1	1452.64	1476.09	1336.68	1105.68	1250.99	1168.54
ENSG00000167925	493.395	0.346298	0.108334	-3.19658	0.00139066	0.00748884	GHDC	523.384	581.397	553.604	409.835	474.719	417.432
ENSG00000114784	847.514	-0.283951	0.0888335	3.19644	0.00139135	0.00749015	EIF1B	747.55	767.32	779.253	900.764	982.381	907.813
ENSG00000074219	503.263	0.333207	0.104247	-3.19634	0.00139183	0.0074903	TEAD2	547.084	593.723	544.043	435.994	470.496	428.239
ENSG00000163320	3196.19	-0.227853	0.0712903	3.19613	0.00139284	0.00749329	CGGBP1	2959.59	2933.69	2937.26	3524.58	3246.17	3575.87
ENSG00000146409	93.8329	-0.645573	0.202031	3.19541	0.0013963	0.0075095	SLC18B1	69.1262	67.7954	82.2279	116.846	108.121	118.88
ENSG00000146426	307.178	0.39247	0.122838	-3.19502	0.00139821	0.00751729	TIAM2	365.381	347.194	333.692	281.652	251.719	263.428
ENSG00000135744	9.95328	-2.16028	0.676214	3.19467	0.00139991	0.00752401	AGT	0.987516	4.10881	5.73683	13.0798	16.8939	18.9128
ENSG00000124193	4029.16	-0.216563	0.0678053	3.19389	0.00140368	0.00754184	SRSF6	3727.87	3642.46	3810.21	4163.74	4418.6	4412.08
ENSG00000130508	10243.4	0.285927	0.0895337	-3.19351	0.00140555	0.0075494	PXDN	11160.9	11451.3	11151.4	10304.3	7852.29	9540.14
ENSG00000160352	450.575	-0.346918	0.108639	3.19332	0.00140646	0.00755187	ZNF714	380.194	387.255	420.701	496.161	481.477	537.663
ENSG00000119574	321.476	0.402503	0.126053	-3.19312	0.00140747	0.00755482	ZBTB45	366.369	400.609	331.78	260.725	296.488	272.884
ENSG00000184160	27.3763	1.2357	0.387032	-3.19277	0.00140917	0.00756153	ADRA2C	35.5506	33.8977	46.8508	15.6958	22.8068	9.45639
ENSG00000128294	523.257	0.346211	0.108466	-3.19188	0.00141348	0.00758216	TPST2	541.159	631.73	587.069	465.642	492.458	421.485
ENSG00000166881	1319.74	-0.309641	0.0970287	3.19123	0.0014167	0.00759616	NEMP1	1165.27	1143.28	1223.86	1519.88	1258.6	1607.59
ENSG00000198752	3920.94	0.296461	0.0929006	-3.19117	0.001417	0.00759616	CDC42BPB	4285.82	4290.63	4386.76	3790.53	2955.59	3816.33
ENSG00000067606	7.82468	2.53229	0.793581	-3.19096	0.00141799	0.00759901	PRKCZ	10.8627	19.5168	9.56139	2.61597	1.68939	2.70183
ENSG00000107968	417.085	-0.349429	0.109533	3.19018	0.00142185	0.00761724	MAP3K8	358.468	360.548	380.543	441.226	478.098	483.627
ENSG00000136098	196.589	-0.467264	0.146556	3.18828	0.0014312	0.0076648	NEK3	154.053	165.38	175.929	217.997	243.272	222.901
ENSG00000205423	460.833	-0.330921	0.10383	3.18714	0.00143686	0.00769267	CNEP1R1	395.994	411.908	416.876	509.241	520.333	510.645
ENSG00000153207	2284.31	-0.345532	0.108429	3.18671	0.00143899	0.00770158	AHCTF1	2029.35	1892.11	2112.11	2854.89	2046.7	2770.72
ENSG00000114993	296.391	0.403515	0.126657	-3.18588	0.00144313	0.00772124	RTKN	338.718	348.222	327.956	252.005	280.439	231.006
ENSG00000284691	51.1515	0.848162	0.266238	-3.18573	0.00144388	0.00772275	AC073111.5	68.1386	61.6322	67.8858	36.6235	38.856	33.7728
ENSG00000176148	658.847	0.306174	0.0961447	-3.18451	0.00145001	0.00775304	TCP11L1	744.587	720.069	719.016	606.032	547.363	616.016
ENSG00000169223	2878.75	0.265403	0.0833513	-3.18415	0.00145179	0.00776004	LMAN2	3170.92	3244.93	3016.62	2498.25	2907.44	2434.34
ENSG00000215114	242.272	-0.430625	0.13526	3.18368	0.00145415	0.00777018	UBXN2B	205.403	202.359	211.307	300.836	256.787	276.937
ENSG00000159147	1136.29	-0.257342	0.080836	3.18351	0.00145504	0.00777239	DONSON	1015.17	1070.35	1021.16	1242.58	1252.68	1215.82
ENSG00000136717	770.855	0.341011	0.107125	-3.18331	0.00145603	0.00777521	BIN1	895.677	947.081	744.832	693.231	718.836	625.473
ENSG00000100417	818.698	0.310204	0.0974677	-3.18264	0.00145941	0.00779075	PMM1	922.34	896.748	903.551	708.927	815.976	664.649
ENSG00000152240	706.58	-0.301566	0.0948041	3.18094	0.00146798	0.00783397	HAUS1	601.398	630.702	668.341	811.821	785.567	741.651
ENSG00000144843	148.014	-0.531804	0.167191	3.18081	0.00146865	0.007835	ADPRH	124.427	105.802	131.947	170.038	168.094	187.777
ENSG00000167685	426.877	0.364974	0.114754	-3.1805	0.00147021	0.0078408	ZNF444	472.033	507.438	464.683	358.387	415.59	343.132
ENSG00000179886	270.07	0.42421	0.133388	-3.18027	0.00147137	0.00784448	TIGD5	309.093	325.623	296.403	252.005	237.359	199.935
ENSG00000103522	21.3486	1.35925	0.427453	-3.17989	0.00147329	0.00785217	IL21R	26.6629	32.8705	33.4648	14.8238	13.5151	6.75456
ENSG00000160712	220.527	0.438305	0.137846	-3.17967	0.00147445	0.00785584	IL6R	255.767	248.583	257.201	198.813	179.075	183.724
ENSG00000090372	1975.41	0.256977	0.0808287	-3.17928	0.0014764	0.0078637	STRN4	2167.6	2246.49	2042.31	1777.98	1926.75	1691.34
ENSG00000165233	424.124	0.413576	0.13009	-3.17916	0.00147704	0.00786459	CARD19	467.095	535.173	454.166	333.972	434.174	320.166
ENSG00000198087	797.181	-0.30348	0.0954921	3.17807	0.0014826	0.00789166	CD2AP	685.336	703.634	749.613	901.636	806.684	936.182
ENSG00000184867	1654.75	0.244543	0.0769629	-3.17741	0.00148596	0.007907	ARMCX2	1834.81	1735.97	1815.71	1561.73	1534.81	1445.48
ENSG00000184164	1575.23	0.297912	0.0937838	-3.17659	0.0014902	0.007927	CRELD2	1742.97	1829.45	1643.6	1347.22	1600.7	1287.42
ENSG00000115540	527.727	-0.337866	0.10637	3.17634	0.00149148	0.00793129	MOB4	452.283	444.779	502.929	578.128	634.366	553.874
ENSG00000156876	292.876	-0.409428	0.12892	3.17583	0.00149409	0.00794259	SASS6	257.742	225.985	270.587	354.027	312.537	336.377
ENSG00000120322	36.7658	-1.05473	0.332153	3.17542	0.00149618	0.00795118	PCDHB8	20.7378	23.6257	26.7719	53.1913	35.4772	60.7911
ENSG00000132840	187.809	-0.46477	0.146395	3.17477	0.00149954	0.00796643	BHMT2	152.078	158.189	163.5	217.997	223	212.093
ENSG00000197013	96.1297	-0.645664	0.203381	3.17465	0.00150018	0.00796729	ZNF429	74.0637	64.7138	86.0525	127.31	109.81	114.828
ENSG00000137135	152.936	-0.513415	0.161817	3.17281	0.00150973	0.00801546	ARHGEF39	124.427	136.618	117.605	187.478	179.92	171.566
ENSG00000187325	860.519	-0.295898	0.0932683	3.17254	0.00151109	0.00801755	TAF9B	717.924	813.544	784.99	975.755	886.086	984.815
ENSG00000116161	2484.22	-0.239528	0.0754998	3.17256	0.00151101	0.00801755	CACYBP	2271.29	2295.8	2271.79	2668.28	2871.97	2526.21
ENSG00000122862	590.251	-0.320747	0.101195	3.16958	0.00152658	0.00809712	SRGN	528.321	481.758	564.122	635.68	672.378	659.245
ENSG00000184007	6137.83	-0.19937	0.0629051	3.16937	0.0015277	0.00810045	PTP4A2	5701.92	5769.8	5672.77	6523.35	6688.3	6470.87
ENSG00000065183	916.391	-0.270463	0.0853447	3.16906	0.00152933	0.00810652	WDR3	811.739	842.306	837.577	1021.97	968.866	1015.89
ENSG00000188636	1630.97	0.250923	0.0791821	-3.16894	0.00152995	0.00810723	RTL6	1777.53	1785.28	1752.6	1546.91	1386.15	1537.34
ENSG00000133424	463.151	0.342651	0.10814	-3.1686	0.00153175	0.00811415	LARGE1	516.471	549.553	486.675	417.682	384.337	424.187
ENSG00000189319	298.437	0.40427	0.127712	-3.16549	0.00154824	0.00819891	FAM53B	334.768	365.684	321.263	280.78	251.719	236.41
ENSG00000118526	17.255	-1.52045	0.480373	3.16513	0.00155012	0.00820623	TCF21	6.91262	7.19042	12.4298	26.1597	21.1174	29.7201
ENSG00000205268	468.56	-0.333464	0.10536	3.16499	0.00155089	0.00820768	PDE7A	419.695	418.071	405.403	539.761	490.768	537.663
ENSG00000139496	1873.18	-0.282552	0.0892904	3.16441	0.00155396	0.00822132	NUP58	1646.19	1576.76	1846.3	2183.46	1873.54	2112.83
ENSG00000101751	491.19	-0.346349	0.109503	3.16291	0.00156198	0.0082611	POLI	424.632	391.364	480.938	537.145	559.189	553.874
ENSG00000130244	168.904	0.533649	0.168743	-3.1625	0.00156421	0.00827023	FAM98C	194.541	216.74	189.315	118.59	167.25	126.986
ENSG00000106804	262.198	-0.444096	0.140468	3.16154	0.00156936	0.00829485	C5	228.116	207.495	228.517	301.708	260.166	347.185
ENSG00000128052	6.66026	2.79814	0.885126	-3.16129	0.0015707	0.00829928	KDR	8.88765	13.3536	12.4298	1.74398	0.844696	2.70183
ENSG00000120526	896.937	-0.310716	0.0982969	3.161	0.0015723	0.00830506	NUDCD1	785.076	736.504	880.604	1072.55	934.233	972.657
ENSG00000148154	3305.9	-0.221605	0.0701106	3.1608	0.00157338	0.00830814	UGCG	2988.22	2967.59	3200.2	3589.98	3471.7	3617.74
ENSG00000144355	203.349	0.465658	0.147358	-3.16005	0.00157744	0.00832692	DLX1	218.241	232.148	258.157	185.734	166.405	159.408
ENSG00000125375	361.181	-0.371457	0.117625	3.15797	0.00158874	0.00838388	ATP5S	308.105	317.406	318.394	369.723	426.571	426.888
ENSG00000159714	199.86	0.48074	0.15224	-3.15777	0.00158979	0.00838677	ZDHHC1	234.041	232.148	233.298	146.494	195.125	158.057
ENSG00000136156	4588.59	-0.205454	0.065066	3.15763	0.00159055	0.00838811	ITM2B	4353.96	4292.68	4141.04	4944.17	4902.61	4897.06
ENSG00000108591	508.842	0.345053	0.109282	-3.15745	0.00159155	0.00839069	DRG2	539.184	598.859	573.683	468.258	477.253	395.817
ENSG00000281649	1373.29	-0.280665	0.0889023	3.157	0.00159401	0.00840102	EBLN3P	1253.16	1163.82	1300.35	1546.91	1369.25	1606.24
ENSG00000048162	319.892	-0.402678	0.127562	3.15671	0.00159558	0.00840663	NOP16	275.517	286.59	266.763	360.131	408.833	321.517
ENSG00000105926	413.814	-0.347546	0.110111	3.15634	0.00159762	0.00841278	MPP6	348.593	364.657	379.587	487.442	445.999	456.608
ENSG00000240849	508.131	-0.33939	0.107529	3.15626	0.00159805	0.00841278	TMEM189	463.145	470.459	412.096	526.681	595.51	580.892
ENSG00000146966	287.161	0.414053	0.131186	-3.15622	0.00159828	0.00841278	DENND2A	337.731	352.33	296.403	259.853	255.098	221.55
ENSG00000102931	81.4377	0.703751	0.222998	-3.15586	0.00160024	0.00842044	ARL2BP	116.527	94.5026	90.8332	52.3193	64.1969	70.2475
ENSG00000119326	3528.77	-0.223579	0.0708722	3.15468	0.00160673	0.00845192	CTNNAL1	3098.83	3222.33	3445.92	3808.85	3781.7	3814.98
ENSG00000163395	6.32567	3.05553	0.968633	-3.15447	0.00160789	0.00845532	IGFN1	15.8003	7.19042	10.5175	1.74398	0	2.70183
ENSG00000125676	2000.21	-0.26212	0.0831052	3.15407	0.00161011	0.00846199	THOC2	1768.64	1755.49	1929.49	2216.59	2006.15	2324.92
ENSG00000104885	1116.87	0.269235	0.0853641	-3.15396	0.00161069	0.00846199	DOT1L	1268.96	1174.09	1220.03	1075.16	971.4	991.57
ENSG00000068024	401.649	0.364755	0.115649	-3.15398	0.00161059	0.00846199	HDAC4	466.108	462.241	427.394	376.699	316.761	360.694
ENSG00000149633	143.548	0.569979	0.180741	-3.15356	0.00161289	0.00847089	KIAA1755	174.79	156.135	184.535	142.134	99.6741	104.02
ENSG00000184357	10.5994	1.97533	0.626509	-3.15292	0.00161646	0.00848692	HIST1H1B	13.8252	18.4896	18.1666	3.48795	4.22348	5.40365
ENSG00000110717	965.27	0.335394	0.106428	-3.15138	0.001625	0.00852907	NDUFS8	1099.11	1153.55	980.998	779.558	984.07	794.337
ENSG00000157350	1035.88	0.284992	0.0904429	-3.15107	0.00162672	0.00853539	ST3GAL2	1127.74	1240.86	1046.02	925.18	952.817	922.673
ENSG00000144840	678.097	-0.313793	0.0995927	3.15077	0.00162843	0.00854167	RABL3	635.961	567.016	611.929	815.309	719.681	718.685
ENSG00000126822	262.776	0.410533	0.13037	-3.149	0.00163831	0.00859077	PLEKHG3	285.392	303.025	312.657	224.101	240.738	210.742
ENSG00000101132	496.844	-0.333608	0.105987	3.14761	0.00164609	0.00862884	PFDN4	416.732	429.371	473.289	536.273	583.685	541.716
ENSG00000206418	1013.61	-0.26487	0.084169	3.14688	0.00165022	0.00864772	RAB12	921.353	932.7	910.244	1096.96	1157.23	1063.17
ENSG00000111450	1511.82	-0.251538	0.0799609	3.14576	0.00165653	0.00867552	STX2	1334.13	1370.29	1435.16	1692.53	1554.24	1684.59
ENSG00000130005	386.565	0.38024	0.120874	-3.14576	0.00165657	0.00867552	GAMT	452.283	466.35	395.841	340.947	364.064	299.903
ENSG00000165475	263.71	0.422303	0.134275	-3.14507	0.00166048	0.00869325	CRYL1	279.467	326.65	302.14	232.821	239.894	201.286
ENSG00000033867	1767.94	-0.310258	0.0986562	3.14485	0.00166175	0.00869713	SLC4A7	1619.53	1522.31	1591.01	2117.19	1642.09	2115.53
ENSG00000198246	64.8941	0.754773	0.240015	-3.14469	0.00166261	0.00869893	SLC29A3	79.9888	90.3938	73.6227	46.2154	46.4583	52.6856
ENSG00000136897	457.029	-0.342306	0.10886	3.14446	0.00166396	0.00870323	MRPL50	371.306	425.262	413.052	490.929	536.382	505.241
ENSG00000127419	494.775	0.327831	0.104284	-3.14363	0.00166867	0.00872508	TMEM175	531.284	560.853	559.341	409.835	456.136	451.205
ENSG00000101230	10.6374	1.97972	0.629977	-3.14253	0.00167495	0.0087552	ISM1	18.7628	19.5168	12.4298	3.48795	4.22348	5.40365
ENSG00000165169	782.169	-0.289507	0.0921674	3.1411	0.00168317	0.00879535	DYNLT3	717.924	688.226	703.718	803.101	870.881	909.164
ENSG00000170271	144.697	0.530448	0.168879	-3.14099	0.00168378	0.00879579	FAXDC2	187.628	163.325	163.5	124.694	125.015	104.02
ENSG00000137845	7543.54	0.260419	0.0829158	-3.14076	0.00168509	0.0087971	ADAM10	8105.54	8192.97	8366.21	7414.52	5996.49	7185.5
ENSG00000127124	267.313	0.424294	0.135091	-3.14081	0.00168484	0.0087971	HIVEP3	278.48	325.623	315.526	252.877	211.174	220.199
ENSG00000120733	1856.94	0.263105	0.083779	-3.14046	0.00168681	0.00880328	KDM3B	2048.11	1953.74	2072.91	1781.47	1523.83	1761.59
ENSG00000221926	208.499	0.451703	0.143898	-3.13906	0.00169491	0.00884277	TRIM16	235.029	257.828	228.517	175.27	163.871	190.479
ENSG00000106003	40.3511	1.06232	0.338458	-3.13869	0.00169702	0.008851	LFNG	61.226	42.1153	59.2806	13.9518	30.409	35.1237
ENSG00000123353	323.115	0.38407	0.122385	-3.13821	0.00169985	0.00886297	ORMDL2	370.319	373.902	355.684	279.036	305.78	253.972
ENSG00000163171	3111.38	-0.227692	0.0725658	3.13773	0.00170262	0.00887463	CDC42EP3	2737.4	2854.6	3005.14	3228.1	3384.7	3458.34
ENSG00000088247	5872.05	0.231117	0.073695	-3.13612	0.00171198	0.00891837	KHSRP	6466.26	6726.12	5832.44	5538	5279.35	5390.14
ENSG00000142186	2331.36	0.260508	0.0830673	-3.1361	0.00171209	0.00891837	SCYL1	2612.97	2684.08	2330.11	2087.54	2264.63	2008.81
ENSG00000127511	1063.09	0.258624	0.0825095	-3.13448	0.00172158	0.00896501	SIN3B	1171.19	1190.53	1112.95	979.243	958.73	965.902
ENSG00000159720	1681.87	0.273963	0.0874351	-3.13332	0.00172838	0.00899757	ATP6V0D1	1884.18	1844.86	1799.45	1532.08	1671.65	1359.02
ENSG00000165195	170.259	-0.499963	0.159581	3.13298	0.00173042	0.00900254	PIGA	160.965	121.21	140.552	200.557	194.28	203.988
ENSG00000143633	311.249	-0.384594	0.122756	3.13299	0.00173034	0.00900254	C1orf131	256.754	261.937	291.622	343.563	369.132	344.483
ENSG00000188725	1153.05	-0.265752	0.0848285	3.13282	0.00173138	0.00900467	SMIM15	1023.07	995.359	1122.51	1228.63	1285.63	1263.1
ENSG00000104825	438.75	0.360754	0.115157	-3.13272	0.00173193	0.00900471	NFKBIB	528.321	493.057	460.859	370.595	425.727	353.939
ENSG00000101557	2866.85	-0.239912	0.0765974	3.13212	0.0017355	0.00901389	USP14	2518.17	2513.56	2854.07	3126.95	3043.44	3144.92
ENSG00000105245	1226.54	0.253695	0.0809992	-3.13207	0.0017358	0.00901389	NUMBL	1347.96	1373.37	1283.14	1127.48	1147.94	1079.38
ENSG00000145912	946.93	0.285002	0.0909895	-3.13225	0.00173472	0.00901389	NHP2	1008.25	1107.32	1005.86	806.589	910.582	842.969
ENSG00000185000	409.075	0.371462	0.118603	-3.13196	0.00173641	0.00901389	DGAT1	487.833	478.676	419.745	339.204	395.318	333.675
ENSG00000127554	346.868	0.398464	0.127221	-3.13205	0.00173589	0.00901389	GFER	369.331	431.425	383.412	267.7	336.189	293.148
ENSG00000144895	1947.79	-0.228636	0.0730145	3.13138	0.00173986	0.00902894	EIF2A	1833.82	1729.81	1817.62	2130.27	2081.33	2093.91
ENSG00000121486	535.866	-0.342391	0.109353	3.13107	0.00174169	0.00903561	TRMT1L	479.933	456.078	479.025	612.136	528.78	659.245
ENSG00000151693	1550.47	0.3366	0.107509	-3.1309	0.00174272	0.00903816	ASAP2	1747.9	1740.08	1700.97	1539.06	1102.33	1472.49
ENSG00000206560	2650.99	-0.279676	0.0893424	3.13038	0.00174581	0.00905132	ANKRD28	2404.6	2332.78	2442.93	3001.38	2523.95	3200.31
ENSG00000120063	1720.48	-0.272909	0.0871835	3.13029	0.00174636	0.00905133	GNA13	1594.84	1581.89	1495.4	1968.08	1679.26	2003.4
ENSG00000184792	351.804	0.356338	0.113841	-3.13015	0.00174715	0.00905261	OSBP2	400.932	394.446	390.105	313.916	307.469	303.955
ENSG00000197776	66.2923	-0.74079	0.236688	3.12981	0.00174917	0.00905715	KLHDC1	48.3883	44.1697	56.4122	85.4549	83.6249	79.7038
ENSG00000139343	648.384	-0.298763	0.0954597	3.12973	0.00174967	0.00905715	SNRPF	581.647	571.125	592.806	696.719	757.692	690.316
ENSG00000076067	882.912	0.275288	0.0879584	-3.12975	0.00174956	0.00905715	RBMS2	971.716	921.401	1008.73	801.357	820.2	774.073
ENSG00000119397	703.315	-0.407534	0.130264	3.12852	0.0017569	0.00909178	CNTRL	571.772	590.642	648.262	854.549	615.783	938.884
ENSG00000126698	2996.38	-0.217872	0.0696436	3.12838	0.00175771	0.00909313	DNAJC8	2732.46	2758.04	2822.52	3156.6	3354.29	3154.38
ENSG00000176209	327.197	-0.401752	0.128426	3.12827	0.00175838	0.00909376	SMIM19	255.767	310.215	282.061	392.395	394.473	328.272
ENSG00000113384	2936.06	0.218731	0.0699448	-3.12719	0.00176484	0.0091243	GOLPH3	3103.76	3100.1	3270.95	2792.11	2655.72	2693.72
ENSG00000115828	311.389	-0.386876	0.123764	3.12591	0.00177257	0.00915285	QPCT	272.555	285.562	250.508	333.1	349.704	376.905
ENSG00000214194	806.339	-0.327827	0.104873	3.12594	0.00177237	0.00915285	SMIM30	706.074	673.845	768.735	919.076	990.828	779.477
ENSG00000114867	15067.2	0.191086	0.0611264	-3.12608	0.00177151	0.00915285	EIF4G1	16069.9	16325.3	15794.5	14225.6	13721.2	14267
ENSG00000140983	1547.29	0.297866	0.0952813	-3.12617	0.00177096	0.00915285	RHOT2	1644.21	1817.12	1659.86	1246.94	1572.82	1342.81
ENSG00000151806	802.421	-0.344796	0.110326	3.12524	0.0017766	0.00916793	GUF1	697.187	656.382	765.867	995.811	764.45	934.831
ENSG00000198624	24.132	1.23751	0.395968	-3.12529	0.00177631	0.00916793	CCDC69	31.6005	34.9249	34.421	13.9518	10.981	18.9128
ENSG00000177595	296.384	0.386566	0.123703	-3.12495	0.00177838	0.00917426	PIDD1	340.693	345.14	323.175	255.493	271.992	241.813
ENSG00000153976	705.394	0.292541	0.0936409	-3.12407	0.00178367	0.0091987	HS3ST3A1	778.163	794.028	760.13	628.704	671.533	599.805
ENSG00000139154	803.562	-0.289709	0.0927433	3.12377	0.0017855	0.00920498	AEBP2	687.311	752.94	729.534	938.26	837.938	875.391
ENSG00000172428	586.291	0.368275	0.117899	-3.12364	0.0017863	0.00920498	COPS9	680.399	708.77	595.674	469.13	596.355	467.416
ENSG00000139364	38.7564	1.06578	0.341201	-3.1236	0.00178655	0.00920498	TMEM132B	55.3009	45.1969	55.456	13.0798	27.0303	36.4746
ENSG00000153147	3177.28	-0.244401	0.078258	3.12301	0.00179011	0.00922044	SMARCA5	2922.06	2838.16	2963.07	3580.38	3128.75	3631.25
ENSG00000124785	1383.74	-0.258952	0.0829314	3.12248	0.00179335	0.00923425	NRN1	1237.36	1300.44	1244.89	1492.84	1612.52	1414.41
ENSG00000122490	974.987	0.34426	0.110271	-3.12196	0.00179653	0.00924772	PQLC1	1081.33	1194.64	1001.08	844.957	991.673	736.247
ENSG00000163673	57.9525	0.777917	0.249198	-3.12169	0.00179818	0.00925339	DCLK3	75.0513	70.877	73.6227	41.8554	43.0795	43.2292
ENSG00000129353	3334.92	0.211548	0.0677813	-3.12103	0.00180218	0.00927107	SLC44A2	3513.58	3693.82	3531.02	3089.46	3138.04	3043.61
ENSG00000171792	813.717	-0.283968	0.0909914	3.12082	0.00180347	0.00927213	RHNO1	762.363	741.64	699.893	914.716	920.718	842.969
ENSG00000135821	5070.35	0.201834	0.0646755	-3.12072	0.00180407	0.00927213	GLUL	5283.21	5546.89	5442.34	4725.31	4654.27	4770.07
ENSG00000161940	18.6806	1.41691	0.454022	-3.12078	0.0018037	0.00927213	BCL6B	27.6505	26.7073	27.728	13.9518	9.29165	6.75456
ENSG00000101363	1130.7	0.263055	0.0843064	-3.12023	0.00180712	0.00928498	MANBAL	1246.25	1237.78	1220.03	1045.51	1079.52	955.095
ENSG00000152760	91.9838	-0.664011	0.212845	3.1197	0.00181036	0.00929874	TCTEX1D1	62.2135	69.8498	80.3156	97.6627	108.121	133.74
ENSG00000276966	11.8875	-1.8244	0.584909	3.11912	0.00181391	0.00931407	HIST1H4E	4.93758	4.10881	6.69297	16.5678	22.8068	16.211
ENSG00000148841	1453.61	0.251046	0.0804904	-3.11895	0.00181495	0.00931652	ITPRIP	1583.98	1581.89	1572.85	1402.16	1243.39	1337.4
ENSG00000144857	956.977	0.27901	0.0894625	-3.11874	0.00181626	0.00932037	BOC	1035.9	1064.18	1050.8	933.028	858.211	799.74
ENSG00000198898	2957.27	-0.212145	0.068048	3.11759	0.00182338	0.00935401	CAPZA2	2716.66	2757.01	2748.9	3232.46	3203.09	3085.48
ENSG00000108651	1265.49	-0.24503	0.0786052	3.11723	0.00182561	0.00936256	UTP6	1160.33	1150.47	1165.53	1382.1	1403.88	1330.65
ENSG00000070785	748.383	-0.282216	0.0905427	3.11694	0.00182737	0.00936577	EIF2B3	671.511	668.709	687.464	852.805	823.578	786.231
ENSG00000181982	618.033	0.335788	0.107728	-3.11699	0.00182705	0.00936577	CCDC149	716.937	681.035	671.209	616.496	484.855	537.663
ENSG00000184752	666.684	-0.311856	0.100069	3.11642	0.00183062	0.00937372	NDUFA12	596.46	608.104	583.244	744.678	801.616	666
ENSG00000107643	651.251	-0.310216	0.0995396	3.11651	0.00183008	0.00937372	MAPK8	558.934	577.288	606.192	738.574	660.552	765.967
ENSG00000047932	1317.7	-0.264095	0.0847404	3.11652	0.00182998	0.00937372	GOPC	1185.02	1139.17	1267.84	1520.75	1364.18	1429.27
ENSG00000115306	10695.3	0.291093	0.0934124	-3.11621	0.0018319	0.0093774	SPTBN1	11763.3	11777.9	11766.2	10325.2	7979	10560.1
ENSG00000253738	518.221	-0.357161	0.11462	3.11604	0.00183296	0.00937993	OTUD6B-AS1	434.507	413.963	515.359	553.713	635.211	556.576
ENSG00000171720	1076.69	0.261457	0.083955	-3.11425	0.00184415	0.00943424	HDAC3	1199.83	1205.94	1117.73	968.779	1012.79	955.095
ENSG00000116001	1305.39	-0.269724	0.0866259	3.11367	0.00184777	0.00944986	TIA1	1240.32	1080.62	1227.68	1406.52	1377.7	1499.51
ENSG00000129084	370.211	-0.351274	0.112822	3.11352	0.00184872	0.00945181	PSMA1	340.693	313.297	322.219	409.835	423.193	412.028
ENSG00000174348	1210.32	-0.274552	0.0881858	3.11333	0.00184987	0.00945477	PODN	1144.53	1123.76	1018.29	1406.52	1240.86	1327.95
ENSG00000249992	1114.31	-0.369638	0.118743	3.11292	0.00185249	0.00945941	TMEM158	940.116	1124.79	855.744	1221.66	1465.55	1078.03
ENSG00000133895	894.565	0.280058	0.0899657	-3.11294	0.00185233	0.00945941	MEN1	993.442	1035.42	915.981	797.869	837.093	787.582
ENSG00000064205	1613.46	0.348715	0.112016	-3.11308	0.00185148	0.00945941	WISP2	1894.06	2083.17	1447.59	1412.62	1501.87	1341.46
ENSG00000111786	1540.34	0.306165	0.0983643	-3.11256	0.00185473	0.00946794	SRSF9	1679.77	1869.51	1564.24	1322.81	1553.4	1252.3
ENSG00000257599	52.9465	0.814627	0.261758	-3.11214	0.00185738	0.00947855	OVCH1-AS1	67.1511	63.6866	71.7104	40.9835	36.3219	37.8256
ENSG00000204131	522.739	0.434539	0.139655	-3.11151	0.00186132	0.00949574	NHSL2	632.998	538.254	628.183	493.545	332.81	510.645
ENSG00000162409	127.184	-0.585281	0.188193	3.11001	0.00187084	0.0095384	PRKAA2	95.7891	97.5842	109.956	135.158	136.841	187.777
ENSG00000137393	143.244	-0.521482	0.167676	3.11006	0.00187047	0.0095384	RNF144B	128.377	104.775	119.517	174.398	162.182	170.215
ENSG00000130725	1393.44	0.298803	0.0960927	-3.10953	0.00187388	0.00955097	UBE2M	1569.16	1641.47	1403.61	1160.62	1399.66	1186.1
ENSG00000257167	154.103	-0.497561	0.160024	3.1093	0.00187532	0.00955244	TMPO-AS1	127.39	127.373	129.079	175.27	192.591	172.917
ENSG00000261040	124.645	0.606171	0.194954	-3.1093	0.00187529	0.00955244	WFDC21P	134.302	154.08	165.412	102.023	119.102	72.9493
ENSG00000162600	175.392	-0.478175	0.153813	3.1088	0.00187849	0.0095643	OMA1	135.29	163.325	141.509	202.301	208.64	201.286
ENSG00000165983	507.757	-0.357789	0.115091	3.10875	0.00187881	0.0095643	PTER	455.245	417.044	461.815	626.088	493.302	593.051
ENSG00000156860	1594.18	0.256017	0.0823562	-3.10866	0.00187938	0.0095643	FBRS	1744.94	1860.26	1601.53	1436.16	1480.75	1441.42
ENSG00000179163	96.8373	-0.608425	0.195749	3.10818	0.00188242	0.00957684	FUCA1	77.0263	74.9858	78.4034	116.846	121.636	112.126
ENSG00000176533	7.07448	2.65841	0.855394	-3.10782	0.00188474	0.00958566	GNG7	16.7878	12.3264	7.64911	3.48795	0.844696	1.35091
ENSG00000103363	1665.21	0.31309	0.100749	-3.10763	0.00188591	0.00958869	ELOB	1819.99	1999.96	1720.09	1411.75	1715.58	1323.89
ENSG00000185880	247.2	-0.410336	0.13205	3.10743	0.00188723	0.00959247	TRIM69	213.304	207.495	217.043	294.732	287.197	263.428
ENSG00000066855	897.985	-0.268444	0.0863963	3.10712	0.00188918	0.0095994	MTFR1	791.001	800.191	851.919	980.987	965.487	998.324
ENSG00000178999	669.835	-0.324508	0.104479	3.10597	0.00189653	0.00963383	AURKB	579.672	639.947	567.946	741.19	820.2	670.053
ENSG00000168779	1123.2	-0.261116	0.0841154	3.10426	0.00190758	0.00968697	SHOX2	1057.63	988.169	1018.29	1158	1252.68	1264.45
ENSG00000141933	241.57	0.528711	0.170346	-3.10375	0.00191082	0.00970047	TPGS1	290.33	332.814	235.21	173.526	250.03	167.513
ENSG00000147874	1778.62	-0.289025	0.0931401	3.10312	0.00191492	0.00971668	HAUS6	1490.16	1555.18	1755.47	2067.48	1745.99	2057.44
ENSG00000180628	2450.21	-0.274136	0.0883433	3.10308	0.00191519	0.00971668	PCGF5	2180.44	2148.91	2321.5	2808.67	2350.79	2890.95
ENSG00000154743	204.419	-0.456588	0.147153	3.1028	0.00191699	0.00972283	TSEN2	187.628	161.271	168.28	217.997	257.632	233.708
ENSG00000005059	862.73	-0.272095	0.0877006	3.10254	0.00191866	0.00972832	MCUB	778.163	784.783	784.034	957.443	979.002	892.953
ENSG00000108654	11465.6	-0.244614	0.078849	3.10231	0.00192018	0.00973306	DDX5	9995.64	10255.6	11231.8	11508.5	12263.3	13538.8
ENSG00000076928	2223.07	0.273769	0.0882633	-3.10173	0.00192394	0.00974912	ARHGEF1	2396.7	2594.71	2310.99	1856.46	2240.98	1938.56
ENSG00000161638	10139.6	0.199112	0.0642057	-3.10116	0.00192765	0.00976495	ITGA5	10795.5	11041.4	10679.1	9848.24	9200.43	9272.66
ENSG00000167994	476.881	0.341321	0.110067	-3.10103	0.00192848	0.00976615	RAB3IL1	526.346	583.451	490.499	443.842	410.522	406.625
ENSG00000188283	144.459	-0.521095	0.168137	3.09922	0.00194031	0.00982306	ZNF383	103.689	127.373	125.254	166.55	179.075	164.811
ENSG00000092020	603.574	-0.298286	0.0962662	3.09855	0.00194468	0.00984222	PPP2R3C	563.872	527.982	531.613	671.431	647.037	679.509
ENSG00000139505	1446.21	-0.260865	0.0841932	3.0984	0.00194566	0.00984415	MTMR6	1280.81	1304.55	1360.59	1663.75	1447.81	1619.74
ENSG00000198715	664.906	0.320889	0.103574	-3.09814	0.00194737	0.0098498	GLMP	776.188	788.892	652.086	583.36	617.473	571.436
ENSG00000143621	4333.3	-0.219292	0.0707962	3.09751	0.00195154	0.00986789	ILF2	3861.19	4097.51	4057.85	4591.02	4922.04	4470.17
ENSG00000159217	754.526	-0.300803	0.0971931	3.0949	0.00196882	0.00995221	IGF2BP1	648.798	688.226	690.332	886.812	755.158	857.829
ENSG00000230615	94.8118	-0.671641	0.217065	3.09419	0.00197353	0.00997044	AL139220.2	85.9139	78.0674	56.4122	113.358	135.151	99.9675
ENSG00000111596	1414.5	-0.248823	0.0804215	3.09399	0.00197483	0.00997044	CNOT2	1256.12	1288.11	1333.81	1607.95	1459.63	1541.39
ENSG00000185532	1184.81	0.342111	0.110571	-3.09403	0.00197454	0.00997044	PRKG1	1342.03	1255.24	1374.93	1197.24	850.609	1088.84
ENSG00000275074	149.349	0.513059	0.165815	-3.09417	0.00197365	0.00997044	NUDT18	165.903	183.869	178.798	128.182	132.617	106.722
ENSG00000152642	174.192	-0.521091	0.168448	3.09349	0.00197818	0.00998429	GPD1L	154.053	116.074	158.719	230.205	180.765	205.339
ENSG00000149313	644.773	-0.294697	0.0952785	3.093	0.00198142	0.00999759	AASDHPPT	548.072	585.505	603.323	692.359	717.991	721.387
ENSG00000137992	524.703	-0.317996	0.102819	3.09276	0.00198304	0.0100027	DBT	446.357	473.54	479.982	591.208	546.518	610.612
ENSG00000131153	918.892	-0.276427	0.0894095	3.0917	0.00199017	0.0100356	GINS2	819.639	838.197	838.533	1024.59	1064.32	928.077
ENSG00000183495	2518.82	0.318699	0.103093	-3.09136	0.00199239	0.0100438	EP400	2909.22	2595.74	2878.93	2436.34	1838.06	2454.61
ENSG00000087301	276.906	-0.411025	0.132981	3.09086	0.00199575	0.0100577	TXNDC16	239.967	236.257	235.21	325.252	276.215	348.535
ENSG00000184226	154.839	0.528083	0.170866	-3.09063	0.00199736	0.0100627	PCDH9	191.578	176.679	177.842	124.694	105.587	152.653
ENSG00000093010	1657.9	0.274126	0.0887016	-3.09043	0.00199868	0.0100635	COMT	1787.4	1863.35	1798.5	1453.6	1680.1	1364.42
ENSG00000146063	745.457	0.303097	0.0980763	-3.09042	0.00199873	0.0100635	TRIM41	823.589	852.578	798.376	682.767	719.681	595.752
ENSG00000187954	688.386	0.321212	0.103948	-3.09012	0.00200074	0.0100675	CYHR1	734.712	811.49	750.569	576.384	688.427	568.734
ENSG00000230733	325.86	0.406436	0.131526	-3.09015	0.00200057	0.0100675	AC092171.2	392.044	372.875	351.859	260.725	327.742	249.919
ENSG00000136149	173.256	0.528509	0.17104	-3.08997	0.0020018	0.0100698	RPL13AP25	203.428	239.338	173.061	136.902	163.871	122.933
ENSG00000197343	1330.96	-0.312025	0.10099	3.08965	0.0020039	0.0100773	ZNF655	1043.8	1212.1	1303.22	1402.16	1377.7	1646.76
ENSG00000116251	1371.36	-0.248446	0.0804205	3.08934	0.00200603	0.0100849	RPL22	1306.48	1247.02	1209.52	1518.13	1527.21	1419.81
ENSG00000273749	3627.52	0.226838	0.0734294	-3.08919	0.002007	0.0100868	CYFIP1	3885.88	4071.83	3778.66	3524.58	3156.63	3347.56
ENSG00000103249	1313.4	0.262368	0.0849418	-3.08879	0.0020097	0.0100941	CLCN7	1389.44	1531.56	1379.71	1204.22	1250.15	1125.31
ENSG00000204388	444.805	0.328175	0.10625	-3.08871	0.00201028	0.0100941	HSPA1B	481.908	518.737	484.762	383.675	401.23	398.519
ENSG00000250697	25.4965	1.26108	0.408272	-3.08881	0.0020096	0.0100941	AC010343.3	26.6629	33.8977	47.8069	11.3358	21.1174	12.1582
ENSG00000172059	586.914	0.305869	0.0990334	-3.08855	0.00201139	0.0100966	KLF11	655.711	654.328	635.832	550.225	489.079	536.312
ENSG00000124608	612.385	0.303015	0.0981304	-3.08788	0.00201588	0.010116	AARS2	665.586	656.382	709.455	556.329	571.859	514.698
ENSG00000280128	194.367	-0.477034	0.154491	3.08778	0.00201657	0.0101164	AL662795.2	153.065	144.836	188.359	212.765	221.31	245.866
ENSG00000164542	33.0202	-1.0513	0.340535	3.08721	0.00202045	0.0101328	KIAA0895	20.7378	17.4624	25.8157	37.4955	43.9242	52.6856
ENSG00000138604	1044.34	0.307148	0.0995242	-3.08616	0.00202759	0.0101656	GLCE	1114.91	1155.6	1194.22	1048.13	814.287	938.884
ENSG00000062282	174.743	0.486435	0.157632	-3.0859	0.0020294	0.0101716	DGAT2	196.516	230.093	184.535	145.622	137.685	154.004
ENSG00000124383	930.95	-0.271182	0.0878963	3.08525	0.00203384	0.0101907	MPHOSPH10	857.164	786.837	887.297	1017.61	1033.06	1003.73
ENSG00000116260	9689.34	0.224252	0.0726995	-3.08465	0.00203793	0.0102081	QSOX1	10231.7	10820.6	10274.7	8686.75	9675.14	8447.26
ENSG00000113732	1750.17	0.250993	0.0813858	-3.08399	0.00204243	0.0102276	ATP6V0E1	1890.11	1853.07	1966.78	1595.74	1714.73	1480.6
ENSG00000130038	408.379	0.353828	0.114746	-3.08358	0.00204524	0.0102386	CRACR2A	461.17	449.915	461.815	379.315	318.45	379.606
ENSG00000121310	276.744	-0.422023	0.13687	3.08339	0.00204654	0.010242	ECHDC2	247.867	229.066	232.342	271.188	353.083	326.921
ENSG00000173801	50.8104	0.919474	0.298387	-3.08148	0.00205974	0.0103049	JUP	70.1137	79.0946	48.7631	26.1597	32.0984	48.6329
ENSG00000165948	252.042	0.465469	0.151078	-3.08099	0.00206317	0.010319	IFI27L1	300.205	307.134	270.587	174.398	255.943	203.988
ENSG00000138395	681.827	-0.325683	0.10573	3.08034	0.00206766	0.0103352	CDK15	607.323	590.642	617.665	854.549	672.378	748.406
ENSG00000100867	27.1181	1.14947	0.373162	-3.08034	0.00206763	0.0103352	DHRS2	37.5256	39.0337	36.3333	15.6958	21.9621	12.1582
ENSG00000110811	2444.95	0.256924	0.0834147	-3.08008	0.00206943	0.0103409	P3H3	2659.38	2866.92	2463.97	2229.67	2369.37	2080.41
ENSG00000185164	958.307	0.296842	0.0963908	-3.07956	0.00207305	0.0103559	NOMO2	1091.21	1077.54	999.165	920.82	762.76	898.357
ENSG00000116791	691.249	-0.2842	0.0923133	3.07865	0.00207941	0.0103845	CRYZ	632.998	618.376	619.578	742.062	791.48	743.002
ENSG00000182632	11.8517	-1.80774	0.587234	3.07841	0.00208112	0.0103899	CCNYL2	4.93758	3.08161	7.64911	17.4398	17.7386	20.2637
ENSG00000171793	1830.36	-0.233899	0.0759903	3.07801	0.0020839	0.0104007	CTPS1	1623.48	1654.82	1768.86	1943.66	2029.8	1961.53
ENSG00000138381	1397.82	-0.255546	0.0830331	3.07764	0.00208645	0.0104102	ASNSD1	1226.5	1236.75	1358.67	1574.81	1446.12	1544.09
ENSG00000176842	375.837	0.350975	0.114045	-3.07753	0.00208727	0.0104112	IRX5	406.857	417.044	440.78	318.276	350.549	321.517
ENSG00000130787	202.974	0.46021	0.149565	-3.07698	0.00209107	0.010427	HIP1R	211.329	239.338	256.245	182.246	177.386	151.302
ENSG00000105662	298.735	0.380226	0.123594	-3.0764	0.00209514	0.0104442	CRTC1	356.493	331.786	325.087	270.316	246.651	262.077
ENSG00000126432	2519.44	0.289668	0.094173	-3.07592	0.00209856	0.0104581	PRDX5	2758.13	3067.23	2493.61	2238.39	2497.77	2061.49
ENSG00000043514	335.703	-0.38333	0.124637	3.07558	0.00210094	0.0104668	TRIT1	270.58	271.181	331.78	367.107	388.56	385.01
ENSG00000164050	351.256	0.373363	0.121405	-3.07535	0.00210253	0.0104692	PLXNB1	402.907	426.289	360.464	286.012	325.208	306.657
ENSG00000205609	149.355	0.523382	0.170187	-3.07533	0.00210269	0.0104692	EIF3CL	173.803	199.277	155.851	134.286	114.034	118.88
ENSG00000143353	211.638	-0.45304	0.147341	3.07477	0.00210661	0.0104838	LYPLAL1	184.666	194.141	157.763	226.717	266.079	240.462
ENSG00000149091	1538.01	0.270629	0.088017	-3.07474	0.00210688	0.0104838	DGKZ	1622.49	1862.32	1562.33	1358.56	1457.94	1364.42
ENSG00000132603	1107.21	-0.265748	0.0864365	3.07449	0.00210861	0.0104892	NIP7	1014.18	965.57	1039.32	1217.3	1278.87	1128.01
ENSG00000172766	482.345	-0.320558	0.104268	3.07435	0.00210958	0.0104909	NAA16	450.308	408.827	427.394	550.225	516.954	540.365
ENSG00000213341	976.404	-0.283839	0.0923333	3.07407	0.00211162	0.0104979	CHUK	862.102	835.116	943.709	1134.46	994.207	1088.84
ENSG00000129515	3428.62	-0.207364	0.0674748	3.07321	0.00211767	0.0105248	SNX6	3137.34	3134	3277.64	3725.13	3694.7	3602.88
ENSG00000198865	303.878	-0.383561	0.124815	3.07303	0.00211895	0.010528	CCDC152	269.592	244.474	278.236	353.155	358.996	318.815
ENSG00000183765	326.076	-0.372095	0.121094	3.07279	0.00212069	0.0105335	CHEK2	304.155	278.372	270.587	350.539	389.405	363.395
ENSG00000113532	10.4058	-1.95904	0.637735	3.07187	0.00212723	0.0105628	ST8SIA4	1.97503	5.13601	5.73683	19.1837	16.8939	13.5091
ENSG00000166189	669.171	0.31416	0.102273	-3.07177	0.00212792	0.0105631	HPS6	738.662	732.395	757.262	574.64	668.999	543.067
ENSG00000102595	937.839	-0.315689	0.102788	3.07126	0.00213158	0.0105781	UGGT2	807.788	788.892	907.375	1089.11	907.203	1126.66
ENSG00000015676	1604.36	0.229571	0.0747904	-3.06953	0.00214399	0.0106365	NUDCD3	1721.24	1714.4	1760.25	1457.09	1512.85	1460.34
ENSG00000155970	137.055	-0.530221	0.172773	3.06888	0.00214863	0.0106563	MICU3	99.7392	110.938	126.21	161.318	171.473	152.653
ENSG00000021574	490.841	-0.322963	0.105242	3.06878	0.00214936	0.0106568	SPAST	425.62	428.343	453.21	564.177	507.662	566.032
ENSG00000000419	997.687	-0.299469	0.0975978	3.0684	0.0021521	0.0106672	DPM1	822.601	880.313	982.91	1096.09	1191.02	1013.18
ENSG00000196724	25.2726	-1.19034	0.38809	3.06718	0.00216091	0.0107076	ZNF418	17.7753	10.272	18.1666	38.3675	34.6325	32.4219
ENSG00000053770	778.388	-0.306173	0.099845	3.06649	0.0021659	0.0107291	AP5M1	727.8	653.301	706.586	937.388	777.965	867.286
ENSG00000188015	333.611	0.385181	0.12565	-3.06551	0.00217301	0.0107611	S100A3	395.994	393.419	345.166	265.956	320.14	280.99
ENSG00000120159	404.428	-0.352444	0.115006	3.06456	0.00217989	0.010792	CAAP1	388.094	317.406	359.508	451.69	445.155	464.714
ENSG00000164611	1052.47	-0.274092	0.089475	3.06334	0.00218882	0.010833	PTTG1	933.203	1004.6	922.674	1107.43	1245.93	1100.99
ENSG00000155980	46.9449	0.874436	0.285488	-3.06295	0.00219165	0.0108437	KIF5A	61.226	49.3057	71.7104	35.7515	31.2537	32.4219
ENSG00000197976	942.214	0.285727	0.0933017	-3.0624	0.00219566	0.0108603	AKAP17A	1021.09	1117.6	969.524	831.877	908.048	805.144
ENSG00000105341	747.326	0.281014	0.0917666	-3.06227	0.00219666	0.010862	DMAC2	791.001	858.741	811.762	681.023	694.34	647.087
ENSG00000120910	519.864	-0.308967	0.100924	3.06139	0.00220312	0.0108907	PPP3CC	470.058	455.051	468.508	602.544	558.344	564.681
ENSG00000172830	385.066	0.344249	0.112465	-3.06094	0.00220646	0.010904	SSH3	428.582	449.915	414.008	324.38	353.083	340.43
ENSG00000104763	1369.22	-0.237039	0.0774486	3.06059	0.002209	0.0109133	ASAH1	1224.52	1261.4	1285.05	1507.67	1458.79	1477.9
ENSG00000262655	82.9702	0.686711	0.224393	-3.06031	0.00221111	0.0109205	SPON1	98.7516	89.3666	117.605	66.2711	51.5264	74.3002
ENSG00000164649	1640.84	-0.242293	0.0791825	3.05993	0.00221388	0.0109309	CDCA7L	1477.32	1525.4	1504.96	1810.25	1661.52	1865.61
ENSG00000213639	3777.42	-0.207055	0.0676772	3.05946	0.0022174	0.010945	PPP1CB	3643.94	3423.67	3451.66	4048.64	3984.43	4112.18
ENSG00000160746	1152.89	0.249567	0.0815841	-3.05901	0.00222066	0.0109492	ANO10	1248.22	1219.29	1288.87	1082.14	1017.01	1061.82
ENSG00000085662	4889.68	0.253026	0.0827138	-3.05905	0.00222037	0.0109492	AKR1B1	5325.68	5855.05	4773.04	4334.65	4661.88	4387.76
ENSG00000260230	55.5495	0.788918	0.257881	-3.05924	0.002219	0.0109492	FRRS1L	75.0513	73.9586	62.149	43.5994	38.0113	40.5274
ENSG00000099889	45.5947	0.866398	0.283231	-3.05898	0.00222089	0.0109492	ARVCF	62.2135	56.4961	58.3244	29.6476	37.1666	29.7201
ENSG00000164074	180.408	-0.473394	0.154773	3.05863	0.00222355	0.0109525	ABHD18	162.94	131.482	157.763	206.661	199.348	224.251
ENSG00000196642	2212.16	0.271621	0.0888049	-3.05863	0.00222354	0.0109525	RABL6	2469.78	2486.86	2308.12	1986.39	2235.91	1785.91
ENSG00000163584	900.898	0.284174	0.0929086	-3.05864	0.00222341	0.0109525	RPL22L1	976.654	987.142	1007.77	801.357	889.465	743.002
ENSG00000136504	1185.29	-0.251592	0.0822957	3.05717	0.00223439	0.0110012	KAT7	1064.54	1083.7	1096.69	1318.45	1216.36	1332
ENSG00000127445	1013.28	0.30148	0.0986157	-3.05712	0.00223477	0.0110012	PIN1	1159.34	1193.61	1005.86	863.269	998.43	859.18
ENSG00000080031	116.68	-0.561886	0.183822	3.05669	0.00223798	0.0110138	PTPRH	92.8265	101.693	87.9647	125.566	146.132	145.899
ENSG00000139684	2247.1	-0.226601	0.0741724	3.05506	0.00225015	0.0110703	ESD	2088.6	2020.51	2106.37	2414.54	2542.53	2310.06
ENSG00000124784	611.348	-0.291773	0.0955201	3.05457	0.00225382	0.0110852	RIOK1	551.034	569.07	528.745	665.327	668.999	684.913
ENSG00000137216	695.037	0.290824	0.0952123	-3.05448	0.00225453	0.0110853	TMEM63B	740.637	818.68	735.271	642.655	604.802	628.174
ENSG00000101868	1298.41	-0.29614	0.0969783	3.05367	0.00226059	0.0111085	POLA1	1149.47	1189.5	1155.02	1517.26	1225.65	1553.55
ENSG00000127586	860.757	0.312506	0.102335	-3.05374	0.00226004	0.0111085	CHTF18	909.503	985.087	966.656	674.047	863.279	765.967
ENSG00000185483	752.177	-0.307752	0.100792	3.05334	0.00226309	0.0111175	ROR1	660.649	668.709	685.551	888.556	731.506	878.093
ENSG00000115008	40.5618	-0.968479	0.317298	3.05227	0.00227118	0.0111539	IL1A	21.7254	23.6257	36.3333	44.4714	52.3711	64.8438
ENSG00000180855	59.0204	-0.778466	0.255065	3.05203	0.00227303	0.0111597	ZNF443	46.4133	43.1425	40.1578	73.247	63.3522	87.8093
ENSG00000128578	270.473	-0.386768	0.126765	3.05105	0.00228039	0.011186	STRIP2	238.979	221.876	241.903	302.58	304.09	313.412
ENSG00000100916	383.73	-0.346467	0.113554	3.05113	0.0022798	0.011186	BRMS1L	339.706	331.786	341.341	449.946	397.852	441.748
ENSG00000162614	2401.5	-0.270775	0.0887434	3.05121	0.00227923	0.011186	NEXN	2158.71	2002.02	2371.22	2499.12	2885.48	2492.43
ENSG00000167842	649.248	-0.305913	0.100285	3.05043	0.00228515	0.011206	MIS12	599.423	525.928	617.665	728.11	740.798	683.562
ENSG00000214765	270.799	-0.386532	0.126718	3.05033	0.00228589	0.0112063	SEPT7P2	223.179	234.202	246.684	306.94	305.78	308.008
ENSG00000110881	223.75	0.419301	0.137489	-3.04972	0.00229059	0.011226	ASIC1	264.654	263.991	239.035	189.221	188.367	197.233
ENSG00000205707	213.229	-0.427117	0.140073	3.04925	0.00229416	0.0112369	ETFRF1	183.678	181.815	180.71	261.597	236.515	235.059
ENSG00000050426	533.347	-0.312175	0.102375	3.04933	0.00229354	0.0112369	LETMD1	493.758	443.752	490.499	577.256	616.628	578.191
ENSG00000108344	3357.79	0.212348	0.069656	-3.04853	0.00229964	0.0112604	PSMD3	3541.23	3762.64	3511.9	3167.06	3140.58	3023.34
ENSG00000225886	5.90864	-2.98517	0.979331	3.04817	0.00230241	0.0112673	AL445490.1	2.96255	1.0272	0	12.2078	8.44696	10.8073
ENSG00000110911	992.663	-0.253345	0.0831121	3.04823	0.00230197	0.0112673	SLC11A2	923.328	880.313	913.112	1062.08	1089.66	1087.48
ENSG00000112659	753.937	0.279031	0.0915513	-3.04781	0.00230513	0.0112772	CUL9	863.089	807.381	808.893	703.695	652.95	687.614
ENSG00000144642	663.191	-0.314093	0.103106	3.04631	0.00231672	0.0113306	RBMS3	536.221	575.233	661.648	708.055	750.934	747.055
ENSG00000166997	518.572	0.339324	0.1114	-3.046	0.00231905	0.011336	CNPY4	593.497	577.288	570.815	456.05	515.264	398.519
ENSG00000187699	165.503	0.555892	0.1825	-3.04599	0.00231919	0.011336	C2orf88	168.865	185.924	234.254	143.878	104.742	155.355
ENSG00000224531	571.385	-0.324675	0.106614	3.04533	0.00232427	0.0113574	SMIM13	548.072	470.459	501.973	661.839	578.617	667.351
ENSG00000277161	513.249	-0.319752	0.105001	3.04523	0.00232505	0.0113579	PIGW	466.108	425.262	479.025	605.16	554.12	549.821
ENSG00000107614	304.206	-0.391856	0.128687	3.04503	0.00232656	0.011362	TRDMT1	270.58	274.263	242.859	342.691	312.537	382.308
ENSG00000176293	12.1121	-1.72907	0.567911	3.04462	0.00232973	0.0113741	ZNF135	4.93758	6.16322	5.73683	19.1837	17.7386	18.9128
ENSG00000134453	1574.06	-0.236213	0.0776221	3.04311	0.00234145	0.011428	RBM17	1430.91	1476.09	1432.3	1730.03	1762.04	1612.99
ENSG00000125618	329.431	0.357089	0.117356	-3.04277	0.00234411	0.0114375	PAX8	366.369	359.521	383.412	283.396	288.041	295.85
ENSG00000274642	37.767	0.946917	0.311524	-3.03962	0.00236875	0.0115544	AC244669.2	47.4008	45.1969	56.4122	23.5437	27.0303	27.0183
ENSG00000182575	29.9907	1.0785	0.355059	-3.03753	0.00238522	0.0116313	NXPH3	41.4757	45.1969	35.3771	14.8238	22.8068	20.2637
ENSG00000229267	17.668	-1.42929	0.470732	3.03632	0.00239487	0.0116749	AC016708.1	6.91262	13.3536	8.60525	30.5196	23.6515	22.9655
ENSG00000085721	1295.88	-0.272234	0.089669	3.03598	0.00239751	0.0116844	RRN3	1098.12	1123.76	1299.39	1475.4	1357.43	1421.16
ENSG00000196693	255.904	-0.427537	0.14084	3.03563	0.00240034	0.0116947	ZNF33B	218.241	202.359	232.342	305.196	251.719	325.57
ENSG00000169139	1670.45	-0.22645	0.0746043	3.03535	0.00240259	0.0117022	UBE2V2	1571.14	1487.39	1560.42	1798.04	1814.41	1791.31
ENSG00000027847	428.893	0.35022	0.115387	-3.03516	0.00240405	0.0117059	B4GALT7	475.983	516.683	452.254	374.955	413.056	340.43
ENSG00000104805	4530.33	0.237033	0.0781039	-3.03484	0.00240664	0.0117151	NUCB1	4952.4	5233.6	4522.54	4115.79	4400.86	3956.82
ENSG00000144218	61.2862	-0.772243	0.254521	3.03411	0.00241249	0.0117401	AFF3	54.3134	35.9521	44.9385	78.479	67.5757	86.4584
ENSG00000100605	1187.47	0.272366	0.0897982	-3.03308	0.00242068	0.0117765	ITPK1	1271.92	1378.51	1251.59	1091.73	1153.01	978.061
ENSG00000182718	36116.7	0.18401	0.0606798	-3.03248	0.00242553	0.0117931	ANXA2	37838.7	39263.8	38146.1	32922.8	33960.1	34568.5
ENSG00000241644	10.7395	1.96192	0.646967	-3.03249	0.00242546	0.0117931	INMT	20.7378	20.5441	9.56139	2.61597	4.22348	6.75456
ENSG00000167526	11265.1	0.254124	0.0838365	-3.03119	0.00243595	0.0118404	RPL13	12344.9	13291	11131.4	9763.65	11245.4	9814.38
ENSG00000167173	532.848	0.347371	0.114623	-3.03055	0.00244109	0.0118618	C15orf39	633.986	643.029	515.359	502.265	468.806	433.643
ENSG00000023330	1114.76	0.257002	0.0848207	-3.02995	0.00244595	0.011882	ALAS1	1206.75	1201.83	1236.29	1057.72	1045.73	940.235
ENSG00000105726	1354.23	0.285044	0.0941033	-3.02905	0.00245323	0.0119138	ATP13A1	1498.06	1649.69	1314.69	1162.36	1250.99	1249.59
ENSG00000274718	14.8909	-1.55243	0.512715	3.02786	0.00246291	0.011954	AL136964.1	4.93758	7.19042	10.5175	20.9277	22.8068	22.9655
ENSG00000254681	442.5	0.325814	0.107608	-3.02777	0.00246366	0.011954	PKD1P5	483.883	495.112	496.236	401.987	365.753	412.028
ENSG00000115286	307.713	0.423179	0.139764	-3.02782	0.00246322	0.011954	NDUFS7	374.269	356.439	330.824	279.036	299.022	206.69
ENSG00000170417	57.0965	-0.769181	0.254058	3.02758	0.00246521	0.011958	TMEM182	41.4757	40.0609	44.9385	77.607	64.1969	74.3002
ENSG00000176248	894.136	0.28098	0.0928454	-3.02632	0.00247546	0.0120042	ANAPC2	1002.33	1000.5	940.84	748.166	875.949	797.038
ENSG00000132205	1996.39	0.218837	0.0723241	-3.02579	0.00247986	0.0120199	EMILIN2	2133.04	2211.57	2098.72	1868.67	1837.21	1829.14
ENSG00000141756	7709.25	0.226024	0.0747001	-3.02575	0.00248015	0.0120199	FKBP10	8381.05	8889.41	7668.23	7040.43	7416.43	6859.93
ENSG00000152219	541.522	-0.307259	0.101561	3.02537	0.00248326	0.0120257	ARL14EP	447.345	503.329	501.017	594.696	592.132	610.612
ENSG00000233476	724.786	0.29307	0.096868	-3.02546	0.00248258	0.0120257	EEF1A1P6	784.088	864.905	744.832	622.6	662.241	670.053
ENSG00000069482	8.14502	2.23759	0.739617	-3.02534	0.00248351	0.0120257	GAL	9.87516	16.4352	14.3421	3.48795	3.37878	1.35091
ENSG00000006607	1074.07	0.289981	0.0958837	-3.0243	0.00249209	0.0120637	FARP2	1208.72	1145.33	1188.48	1040.28	843.006	1018.59
ENSG00000197372	165.506	-0.473279	0.156528	3.02362	0.00249774	0.0120875	ZNF675	140.227	127.373	148.201	201.429	186.678	189.128
ENSG00000013441	826.628	-0.31726	0.104949	3.023	0.00250282	0.0121085	CLK1	725.825	687.199	797.42	1037.67	883.552	828.109
ENSG00000204923	107.151	-0.597149	0.197544	3.02287	0.00250394	0.0121104	FBXO48	85.9139	101.693	68.842	134.286	129.238	122.933
ENSG00000197299	280.907	-0.409671	0.135538	3.02256	0.00250643	0.0121189	BLM	236.016	214.685	272.499	343.563	293.109	325.57
ENSG00000173545	711.27	0.304902	0.100881	-3.0224	0.00250778	0.0121219	ZNF622	727.8	834.089	798.376	603.416	696.029	607.911
ENSG00000170144	7794.34	-0.20024	0.066257	3.02217	0.00250966	0.0121275	HNRNPA3	7052.84	7131.87	7575.49	8276.91	8127.66	8601.26
ENSG00000135241	1111.23	-0.251076	0.0830938	3.0216	0.00251443	0.012147	PNPLA8	1012.2	991.251	1040.28	1254.79	1153.01	1215.82
ENSG00000259673	48.5361	-0.861975	0.285361	3.02065	0.00252232	0.0121784	IQCH-AS1	44.4382	29.7889	28.6842	58.4232	58.284	71.5984
ENSG00000166822	258.973	-0.389224	0.128862	3.02048	0.00252376	0.0121784	TMEM170A	214.291	224.957	233.298	299.092	286.352	295.85
ENSG00000138376	580.183	-0.327212	0.108329	3.02053	0.00252335	0.0121784	BARD1	489.808	495.112	557.429	684.511	576.082	678.158
ENSG00000132823	693.875	-0.291695	0.0965758	3.02038	0.00252461	0.0121784	OSER1	637.936	578.315	656.867	792.637	772.052	725.44
ENSG00000105698	1437.37	0.27093	0.0897005	-3.02038	0.00252457	0.0121784	USF2	1598.79	1665.1	1456.2	1306.24	1406.42	1191.5
ENSG00000107862	3687.75	0.253729	0.0840227	-3.01977	0.00252971	0.0121994	GBF1	4125.84	3975.27	3928.77	3548.12	2956.43	3592.08
ENSG00000111300	895.941	-0.292251	0.0968062	3.01893	0.00253673	0.0122297	NAA25	819.639	759.103	836.621	1065.57	886.93	1007.78
ENSG00000069956	2062.68	-0.291831	0.096711	3.01756	0.00254822	0.0122816	MAPK6	1825.92	1786.31	1949.57	2478.19	1923.37	2412.73
ENSG00000179873	6.40005	-2.76561	0.91674	3.01679	0.00255469	0.0123056	NLRP11	0	1.0272	3.82455	8.71988	12.6704	12.1582
ENSG00000163558	1424.7	-0.26474	0.0877535	3.01686	0.00255407	0.0123056	PRKCI	1276.86	1259.35	1344.33	1632.36	1397.97	1637.31
ENSG00000196504	3578.1	-0.224589	0.0744535	3.0165	0.00255712	0.0123137	PRPF40A	3201.53	3199.74	3497.55	3996.32	3642.33	3931.16
ENSG00000155366	3660.81	0.257585	0.0854001	-3.01621	0.00255955	0.0123218	RHOC	3859.21	4278.3	3827.42	3241.18	3698.92	3059.82
ENSG00000158156	268.737	0.391885	0.129942	-3.01585	0.00256264	0.0123331	XKR8	294.28	332.814	288.754	231.077	239.894	225.602
ENSG00000092978	359.528	-0.352588	0.116922	3.01559	0.00256484	0.0123401	GPATCH2	294.28	316.378	335.605	403.731	384.337	422.836
ENSG00000171055	1698.76	0.274215	0.09096	-3.01468	0.00257251	0.0123734	FEZ2	1758.77	1780.14	2043.27	1510.28	1677.57	1422.51
ENSG00000241343	57.2827	-0.771677	0.256034	3.01397	0.00257856	0.0123954	RPL36A	43.4507	39.0337	43.9824	75.863	61.6628	79.7038
ENSG00000224051	529.469	0.330894	0.109785	-3.01402	0.00257811	0.0123954	CPTP	615.223	593.723	564.122	460.41	524.556	418.783
ENSG00000109686	3625.94	0.270584	0.0897794	-3.01387	0.00257938	0.0123957	SH3D19	3876	3883.85	4130.52	3453.95	2824.66	3586.67
ENSG00000125821	415.752	0.345515	0.114676	-3.01296	0.0025871	0.0124292	DTD1	469.07	472.513	456.078	342.691	409.677	344.483
ENSG00000070814	2416.86	0.213992	0.0710281	-3.01277	0.00258871	0.0124333	TCOF1	2640.62	2649.16	2498.39	2273.27	2221.55	2218.2
ENSG00000227827	116.574	0.548607	0.182099	-3.01268	0.00258956	0.0124338	AC138969.1	128.377	146.89	139.596	95.9187	88.693	99.9675
ENSG00000206190	877.121	0.299829	0.0995501	-3.01184	0.0025967	0.0124645	ATP10A	920.365	963.516	1020.2	877.22	708.7	772.722
ENSG00000049246	1032.79	-0.322829	0.107192	3.01169	0.00259797	0.0124669	PER3	941.103	903.938	905.463	1244.33	946.904	1255
ENSG00000187068	22.4606	1.2255	0.407178	-3.00973	0.00261479	0.012544	C3orf70	27.6505	30.8161	36.3333	13.9518	15.2045	10.8073
ENSG00000164305	1133.37	-0.262797	0.0873427	3.00881	0.00262276	0.012575	CASP3	993.442	1037.47	1061.31	1336.76	1171.59	1199.61
ENSG00000136824	3671.24	-0.248802	0.0826891	3.00888	0.0026221	0.012575	SMC2	3319.04	3339.44	3405.77	4289.31	3526.6	4147.3
ENSG00000134222	494.215	-0.371528	0.123524	3.00773	0.00263203	0.0126158	PSRC1	453.27	405.745	436.955	558.073	647.882	463.363
ENSG00000133111	259.235	-0.409619	0.136204	3.00739	0.00263497	0.0126262	RFXAP	197.503	222.903	246.684	275.548	300.712	312.061
ENSG00000168491	6.21994	-2.70415	0.899337	3.00683	0.00263986	0.012646	CCDC110	1.97503	2.05441	0.956139	13.0798	8.44696	10.8073
ENSG00000108528	981.04	0.291875	0.0970857	-3.00637	0.00264391	0.0126617	SLC25A11	1080.34	1127.87	1035.5	852.805	989.983	799.74
ENSG00000076924	1058.58	0.266308	0.0885972	-3.00583	0.00264861	0.0126806	XAB2	1186.99	1200.8	1083.3	961.803	1016.17	902.41
ENSG00000182220	3236.15	-0.20162	0.0671506	3.0025	0.0026777	0.0128161	ATP6AP2	2969.46	3092.91	2968.81	3467.03	3445.51	3473.2
ENSG00000185630	1664.13	0.278969	0.0929207	-3.00222	0.00268017	0.0128243	PBX1	1812.09	1833.56	1825.27	1630.62	1293.23	1590.02
ENSG00000136104	752.488	-0.275956	0.091926	3.00193	0.00268273	0.0128328	RNASEH2B	649.786	670.763	721.885	844.957	814.287	813.249
ENSG00000177465	24.5024	1.15942	0.386238	-3.00182	0.00268371	0.0128338	ACOT4	35.5506	31.8433	34.421	13.9518	17.7386	13.5091
ENSG00000184985	126.995	0.52612	0.17528	-3.00161	0.0026856	0.0128391	SORCS2	141.215	164.352	144.377	103.767	105.587	102.669
ENSG00000091527	4922.68	-0.200849	0.0669224	3.00123	0.00268894	0.0128482	CDV3	4535.66	4492.98	4710.89	5330.47	5066.48	5399.6
ENSG00000157551	493.577	0.328279	0.109382	-3.00122	0.00268904	0.0128482	KCNJ15	568.809	574.206	504.841	463.026	402.075	448.503
ENSG00000153012	41.4695	0.914896	0.304964	-3.00001	0.00269972	0.0128955	LGI2	49.3758	67.7954	45.8946	30.5196	29.5643	25.6673
ENSG00000182858	256.73	0.436207	0.145431	-2.99942	0.00270497	0.0129168	ALG12	312.055	328.705	246.684	239.797	214.553	198.584
ENSG00000166710	14227.2	-0.200595	0.0668961	2.99861	0.00271211	0.0129472	B2M	13441.1	13793.3	12483.3	14987.7	14994.2	15663.8
ENSG00000276043	4529.44	0.213742	0.0712962	-2.99794	0.00271808	0.0129719	UHRF1	4919.81	5124.71	4550.26	4255.3	4204.9	4121.63
ENSG00000170921	1911.17	0.374551	0.124941	-2.99782	0.00271916	0.0129734	TANC2	2245.61	2041.05	2183.82	1914.89	1228.19	1853.45
ENSG00000172020	76.461	-0.687506	0.229442	2.99643	0.00273159	0.0130114	GAP43	57.276	65.741	52.5876	77.607	105.587	99.9675
ENSG00000144867	1111.35	-0.261404	0.0872391	2.9964	0.00273184	0.0130114	SRPRB	1082.32	972.761	980.042	1244.33	1248.46	1140.17
ENSG00000101782	1530.25	-0.244449	0.08158	2.99643	0.00273157	0.0130114	RIOK3	1335.12	1369.26	1497.31	1707.35	1590.56	1681.89
ENSG00000126247	6607.41	0.215946	0.0720591	-2.99679	0.00272838	0.0130114	CAPNS1	7163.44	7460.57	6681.5	5953.94	6438.27	5946.72
ENSG00000198171	707.837	0.33211	0.110826	-2.99668	0.00272935	0.0130114	DDRGK1	830.501	812.517	727.621	600.8	723.06	552.523
ENSG00000279483	124.14	0.609075	0.203263	-2.99649	0.00273105	0.0130114	AC090498.1	134.302	191.06	126.21	114.23	97.9847	81.0548
ENSG00000118965	404.179	-0.403398	0.134637	2.99619	0.00273377	0.0130168	WDR35	307.118	351.303	382.455	442.098	393.628	548.47
ENSG00000240747	85.363	-0.679642	0.226868	2.99576	0.00273763	0.0130277	KRBOX1	62.2135	55.4689	79.3595	89.8148	126.704	98.6166
ENSG00000075651	292.146	-0.422246	0.140945	2.99582	0.00273712	0.0130277	PLD1	255.767	253.719	238.078	365.363	271.147	368.799
ENSG00000085276	17.1277	-1.46123	0.487918	2.99482	0.00274603	0.013064	MECOM	5.9251	9.24482	12.4298	32.2636	25.3409	17.5619
ENSG00000241685	678.881	-0.300654	0.100405	2.9944	0.00274985	0.0130783	ARPC1A	606.335	635.838	586.113	753.398	813.442	678.158
ENSG00000197016	184.298	-0.518123	0.173078	2.99358	0.00275727	0.0131099	ZNF470	168.865	142.781	141.509	236.309	166.405	249.919
ENSG00000122970	699.974	-0.292991	0.0979282	2.99189	0.00277254	0.0131749	IFT81	595.472	636.866	653.999	811.821	708.7	792.986
ENSG00000279881	96.6568	0.593155	0.198251	-2.99193	0.00277219	0.0131749	AC041040.1	125.415	111.965	111.868	74.119	83.6249	72.9493
ENSG00000077943	201.705	-0.483606	0.161703	2.99071	0.00278331	0.0132151	ITGA8	165.903	175.652	161.587	254.621	184.988	267.481
ENSG00000198399	893.981	-0.305549	0.102161	2.99087	0.00278181	0.0132151	ITSN2	771.25	783.756	840.446	1008.89	859.9	1099.64
ENSG00000137831	1676.53	-0.297122	0.0993488	2.9907	0.00278338	0.0132151	UACA	1444.74	1408.29	1656.99	1924.48	1602.39	2022.32
ENSG00000171155	575.119	-0.295135	0.0987277	2.98938	0.00279545	0.0132686	C1GALT1C1	500.671	534.145	516.315	635.68	661.397	602.507
ENSG00000163527	4518.01	-0.231966	0.0776164	2.98862	0.00280244	0.0132979	STT3B	4096.22	4097.51	4270.11	5121.19	4408.47	5114.55
ENSG00000175063	1138.33	-0.269381	0.0901581	2.98788	0.00280924	0.0133264	UBE2C	1037.88	1081.64	980.042	1194.62	1359.12	1176.64
ENSG00000189369	325.636	-0.36314	0.121582	2.9868	0.00281915	0.013367	GSPT2	291.317	273.236	290.666	398.499	348.859	351.237
ENSG00000183751	945.357	0.292915	0.0980707	-2.98677	0.00281942	0.013367	TBL3	1040.84	1084.73	1001.08	812.693	958.73	774.073
ENSG00000088205	1988.93	-0.232346	0.0778023	2.98636	0.00282319	0.0133811	DDX18	1830.86	1761.65	1896.02	2285.48	2080.49	2079.05
ENSG00000204611	160.127	-0.485064	0.162508	2.98487	0.00283701	0.0134427	ZNF616	125.415	132.509	141.509	195.325	164.716	201.286
ENSG00000031823	1346.36	0.235135	0.0788089	-2.98361	0.00284873	0.0134944	RANBP3	1447.7	1504.85	1417	1255.66	1256.06	1196.91
ENSG00000143368	1929.92	0.228258	0.0765238	-2.98283	0.00285593	0.0135247	SF3B4	2144.89	2150.96	1952.43	1784.96	1800.89	1745.38
ENSG00000172795	386.858	-0.346315	0.116151	2.98159	0.00286757	0.0135759	DCP2	375.256	310.215	335.605	424.658	428.261	447.152
ENSG00000203666	169.707	-0.461522	0.154844	2.98055	0.00287727	0.013614	EFCAB2	138.252	134.564	154.894	189.221	195.969	205.339
ENSG00000089057	771.6	0.290823	0.0975725	-2.98058	0.00287701	0.013614	SLC23A2	900.615	818.68	826.104	728.11	629.298	726.791
ENSG00000185885	605.59	-0.373447	0.125316	2.98003	0.00288215	0.0136333	IFITM1	601.398	568.043	413.052	688.871	646.192	715.984
ENSG00000172534	2919.48	0.258333	0.0866917	-2.9799	0.0028834	0.0136352	HCFC1	3376.32	3321.97	2839.73	2702.29	2463.98	2812.6
ENSG00000127980	365.481	-0.350248	0.117606	2.97815	0.00289994	0.0137096	PEX1	311.068	307.134	345.166	431.634	381.802	416.081
ENSG00000108510	2123.19	-0.345462	0.116041	2.97708	0.00291011	0.0137535	MED13	1908.87	1733.92	1964.86	2651.72	1841.44	2638.33
ENSG00000171943	384.991	-0.343778	0.115478	2.97699	0.00291089	0.0137535	SRGAP2C	332.793	343.086	341.341	389.779	454.446	448.503
ENSG00000121680	303.46	0.406757	0.136644	-2.97676	0.00291309	0.01376	PEX16	353.531	354.385	333.692	267.7	300.712	210.742
ENSG00000196510	912.782	-0.255521	0.0858729	2.97557	0.0029244	0.0138094	ANAPC7	844.327	801.218	851.919	1001.04	1013.63	964.552
ENSG00000079950	1521.19	-0.262838	0.0883346	2.97548	0.00292526	0.0138095	STX7	1336.11	1322.01	1488.71	1739.62	1512.85	1727.82
ENSG00000132199	604.554	-0.328886	0.110539	2.97529	0.00292708	0.0138142	ENOSF1	514.496	527.982	562.209	585.976	677.446	759.213
ENSG00000196517	277.344	-0.406135	0.136516	2.97499	0.00292995	0.0138238	SLC6A9	241.942	267.073	208.438	340.075	320.14	286.393
ENSG00000142444	345.007	0.377949	0.127065	-2.97446	0.00293506	0.013844	TIMM29	383.156	428.343	361.42	307.812	328.587	260.726
ENSG00000119616	1457.13	-0.231012	0.0776735	2.97415	0.00293804	0.0138541	FCF1	1345.98	1311.74	1366.32	1617.54	1592.25	1508.97
ENSG00000112208	1831.99	-0.231772	0.0779374	2.97383	0.0029411	0.0138646	BAG2	1756.79	1626.06	1670.37	2009.93	1872.69	2056.09
ENSG00000134748	996.182	-0.251671	0.0846361	2.97357	0.00294359	0.0138724	PRPF38A	905.553	931.673	890.165	1100.45	1034.75	1114.5
ENSG00000203930	254.669	-0.43022	0.144723	2.97272	0.00295171	0.0139067	LINC00632	255.767	181.815	212.263	291.244	276.215	310.71
ENSG00000240764	63.7876	0.769354	0.258842	-2.97229	0.00295587	0.0139223	PCDHGC5	84.9264	86.285	69.7981	59.2952	33.7878	48.6329
ENSG00000110619	1170.41	-0.240011	0.0807725	2.97145	0.002964	0.0139556	CARS	1079.36	1089.86	1051.75	1244.33	1314.35	1242.84
ENSG00000124098	1082.97	0.25121	0.0845429	-2.97138	0.00296461	0.0139556	FAM210B	1150.46	1167.93	1211.43	1026.33	932.544	1009.13
ENSG00000125863	303.297	-0.375712	0.126454	2.97113	0.00296708	0.0139632	MKKS	289.342	239.338	262.938	355.771	325.208	347.185
ENSG00000112977	3276.34	0.203915	0.0686346	-2.97102	0.00296808	0.013964	DAP	3538.27	3543.85	3443.05	3037.14	3150.71	2944.99
ENSG00000119537	1363.71	-0.24154	0.0813113	2.97056	0.00297254	0.013981	KDSR	1231.43	1202.85	1316.6	1533.83	1479.06	1418.46
ENSG00000162300	151.85	0.493044	0.166002	-2.97011	0.00297693	0.0139977	ZFPL1	184.666	194.141	153.938	123.822	127.549	126.986
ENSG00000136877	1407.82	0.253329	0.0853148	-2.96934	0.0029844	0.0140288	FPGS	1518.8	1596.27	1482.01	1264.38	1391.21	1194.21
ENSG00000151502	1215.85	0.239762	0.0807674	-2.96855	0.00299211	0.0140611	VPS26B	1331.17	1344.61	1274.53	1153.64	1082.06	1109.1
ENSG00000161091	667.194	0.330658	0.111408	-2.96799	0.00299756	0.0140827	MFSD12	744.587	808.408	680.771	577.256	670.688	521.452
ENSG00000151790	13.8645	-1.59325	0.536954	2.96719	0.00300536	0.0141153	TDO2	7.90013	7.19042	5.73683	27.9036	16.8939	17.5619
ENSG00000081307	866.199	-0.284222	0.0957913	2.9671	0.00300626	0.0141155	UBA5	729.775	781.701	834.709	983.603	1000.12	867.286
ENSG00000158122	1045.17	-0.271093	0.0914495	2.9644	0.00303273	0.0142358	PRXL2C	940.116	1018.98	884.428	1226.02	1103.17	1098.29
ENSG00000114841	91.3636	0.599959	0.202496	-2.96282	0.00304838	0.0143052	DNAH1	115.539	110.938	104.219	78.479	70.1097	68.8965
ENSG00000086598	5753.42	-0.187848	0.0634138	2.96225	0.00305399	0.0143234	TMED2	5491.58	5365.08	5280.75	6096.07	6094.48	6192.58
ENSG00000185269	11.5842	1.75444	0.592257	-2.9623	0.00305353	0.0143234	NOTUM	13.8252	18.4896	21.035	3.48795	5.91287	6.75456
ENSG00000257704	278.397	0.44318	0.149634	-2.96175	0.00305892	0.0143425	INAFM1	345.631	358.494	260.07	219.741	270.303	216.146
ENSG00000101310	1616.78	0.225098	0.076013	-2.96131	0.00306336	0.0143592	SEC23B	1728.15	1734.95	1765.03	1550.4	1440.21	1481.95
ENSG00000147905	451.153	-0.347801	0.117463	2.96095	0.00306695	0.014372	ZCCHC7	425.62	410.881	356.64	559.817	493.302	460.661
ENSG00000124333	1115.48	-0.243697	0.0823093	2.96075	0.00306893	0.0143772	VAMP7	993.442	1026.18	1043.15	1213.81	1163.99	1252.3
ENSG00000121769	122.558	0.521446	0.176184	-2.95967	0.00307969	0.0144235	FABP3	142.202	152.026	139.596	102.895	101.363	97.2657
ENSG00000089351	508.866	0.347479	0.11748	-2.95779	0.00309857	0.0145079	GRAMD1A	540.172	616.322	552.648	383.675	498.37	462.012
ENSG00000136811	1173.06	-0.236362	0.0799261	2.95726	0.00310391	0.0145288	ODF2	1105.03	1065.21	1060.36	1261.77	1251.84	1294.17
ENSG00000059588	516.124	-0.310862	0.105126	2.95704	0.00310607	0.0145348	TARBP1	459.195	458.132	462.771	523.193	576.082	617.367
ENSG00000058085	189.913	0.462485	0.156423	-2.95663	0.00311016	0.0145498	LAMC2	188.616	221.876	249.552	169.166	149.511	160.759
ENSG00000163281	784.744	-0.29113	0.0984828	2.95615	0.00311504	0.0145685	GNPDA2	675.461	670.763	772.56	929.54	845.54	814.6
ENSG00000168646	252.941	-0.401649	0.135885	2.9558	0.0031186	0.014581	AXIN2	235.029	230.093	189.315	287.756	293.109	282.341
ENSG00000139112	546.25	0.304451	0.103012	-2.95549	0.0031217	0.0145914	GABARAPL1	599.423	600.914	613.841	512.729	510.196	440.397
ENSG00000089225	256.573	0.420024	0.142139	-2.95503	0.00312643	0.0146094	TBX5	311.068	285.562	282.061	231.077	182.454	247.217
ENSG00000103502	1318.89	0.266377	0.0901732	-2.95406	0.00313621	0.014651	CDIPT	1404.25	1533.61	1387.36	1192.01	1305.9	1090.19
ENSG00000173890	37.3299	-0.963323	0.326227	2.95292	0.00314787	0.0147013	GPR160	19.7503	26.7073	29.6403	61.9112	41.3901	44.5801
ENSG00000170852	1401.79	-0.248372	0.0841137	2.95282	0.0031489	0.0147019	KBTBD2	1225.51	1244.97	1372.06	1563.48	1437.67	1567.06
ENSG00000102547	385.366	0.339226	0.11493	-2.95159	0.00316145	0.0147564	CAB39L	402.907	422.18	466.596	354.027	332.81	333.675
ENSG00000065268	832.749	0.324797	0.110106	-2.94984	0.00317938	0.0148317	WDR18	917.403	1041.58	822.279	703.695	832.025	679.509
ENSG00000164674	136.098	0.512377	0.173693	-2.9499	0.00317877	0.0148317	SYTL3	149.115	160.244	172.105	123.822	114.034	97.2657
ENSG00000162642	405.471	-0.3284	0.111335	2.94965	0.00318136	0.0148326	C1orf52	377.231	360.548	342.298	466.514	462.049	424.187
ENSG00000198755	6385.14	0.21163	0.0717469	-2.94967	0.00318109	0.0148326	RPL10A	6853.36	7041.47	6667.15	5792.62	6351.27	5604.94
ENSG00000170632	528.349	-0.314353	0.106583	2.94938	0.00318416	0.0148415	ARMC10	484.871	458.132	471.376	647.887	556.654	551.172
ENSG00000056736	89.8597	0.622502	0.211145	-2.94821	0.00319617	0.0148933	IL17RB	97.7641	111.965	116.649	79.3509	59.1287	74.3002
ENSG00000125898	248.312	0.425	0.144189	-2.94752	0.0032033	0.0149223	FAM110A	304.155	297.889	253.377	194.453	244.117	195.882
ENSG00000100991	2617.59	0.215381	0.0730747	-2.94741	0.00320448	0.0149236	TRPC4AP	2772.95	2801.18	2867.46	2442.44	2535.78	2285.74
ENSG00000188554	4052.42	0.219311	0.0744186	-2.94699	0.0032088	0.0149395	NBR1	4331.25	4310.14	4435.53	3923.95	3437.91	3875.77
ENSG00000242498	1283.62	0.231353	0.0785157	-2.94659	0.00321298	0.0149548	ARPIN	1383.51	1426.78	1349.11	1192.88	1174.13	1175.29
ENSG00000099246	1893.23	-0.216166	0.0733706	2.94622	0.00321686	0.0149686	RAB18	1757.78	1693.86	1802.32	2040.45	2006.15	2058.79
ENSG00000147394	48.3111	0.821384	0.27883	-2.94582	0.00322096	0.0149835	ZNF185	64.1886	60.605	59.2806	28.7756	33.7878	43.2292
ENSG00000125503	1634.7	0.293805	0.0997437	-2.9456	0.00322329	0.0149902	PPP1R12C	1680.75	1959.9	1763.12	1314.96	1681.79	1407.65
ENSG00000197302	224.671	-0.419752	0.142529	2.94503	0.00322928	0.0150138	ZNF720	204.416	167.434	203.658	256.365	243.272	272.884
ENSG00000088836	49.3109	0.868841	0.295095	-2.94427	0.00323716	0.0150462	SLC4A11	48.3883	82.1762	60.2367	27.0316	38.856	39.1765
ENSG00000188612	3365.23	-0.201178	0.0683334	2.94406	0.00323934	0.0150517	SUMO2	3172.89	3183.3	3038.61	3581.26	3698.92	3516.43
ENSG00000229132	149.827	0.516472	0.175433	-2.94399	0.00324015	0.0150517	EIF4A1P10	158.003	214.685	156.807	120.334	127.549	121.582
ENSG00000088038	1057.23	0.277988	0.0944408	-2.94352	0.00324502	0.0150701	CNOT3	1248.22	1197.72	1028.81	943.492	924.097	1001.03
ENSG00000056050	836.528	-0.261668	0.0889035	2.94327	0.0032476	0.0150778	HPF1	728.787	771.429	783.077	889.428	949.438	897.006
ENSG00000138587	216.433	-0.421299	0.143149	2.94308	0.00324969	0.0150833	MNS1	184.666	179.76	191.228	228.461	275.371	239.112
ENSG00000077463	380.421	0.368287	0.125155	-2.94265	0.00325414	0.0150997	SIRT6	451.295	440.67	396.797	313.916	382.647	297.201
ENSG00000174306	2499.23	0.244554	0.0831207	-2.94216	0.00325934	0.0151196	ZHX3	2603.09	2693.33	2833.04	2438.08	2061.06	2366.8
ENSG00000225511	5.60102	2.92564	0.994466	-2.94192	0.00326184	0.015127	LINC00475	4.93758	12.3264	12.4298	0.871988	1.68939	1.35091
ENSG00000117543	430.128	-0.332516	0.113079	2.94057	0.00327612	0.015189	DPH5	426.607	357.467	358.552	480.466	484.855	472.819
ENSG00000106105	5616.07	-0.190271	0.0647111	2.94032	0.00327877	0.015197	GARS	5241.74	5191.48	5303.7	6058.58	5785.32	6115.58
ENSG00000108666	349.266	-0.3563	0.121182	2.9402	0.00327997	0.0151983	C17orf75	282.43	304.052	332.736	368.851	419.814	387.712
ENSG00000205918	41.1308	0.87864	0.298934	-2.93925	0.00329012	0.0152411	PDPK2P	59.251	51.3601	48.7631	29.6476	25.3409	32.4219
ENSG00000093072	168.308	0.462052	0.157243	-2.93846	0.00329845	0.0152754	ADA2	194.541	208.522	181.666	149.982	129.238	145.899
ENSG00000106052	3100.16	-0.212214	0.0722354	2.93781	0.00330539	0.0153033	TAX1BP1	2756.16	2827.89	3032.87	3406.86	3230.96	3346.21
ENSG00000104756	2652.35	-0.244587	0.0832591	2.93767	0.00330694	0.0153061	KCTD9	2276.23	2404.68	2600.7	2986.56	2632.07	3013.89
ENSG00000123143	3677.26	0.272555	0.0927891	-2.93736	0.00331019	0.0153169	PKN1	4106.09	4423.13	3545.36	3242.05	3660.07	3086.84
ENSG00000102221	264.368	-0.387829	0.132045	2.9371	0.00331298	0.0153256	JADE3	238.979	217.767	230.429	326.124	277.06	295.85
ENSG00000187164	177.39	-0.481478	0.163953	2.93669	0.00331736	0.0153415	SHTN1	150.103	143.808	148.201	204.045	172.318	245.866
ENSG00000142002	2315.62	0.224777	0.0765488	-2.93639	0.00332053	0.0153519	DPP9	2464.84	2608.07	2418.07	2159.04	2237.6	2006.11
ENSG00000132846	73.5763	-0.689921	0.234982	2.93606	0.00332411	0.0153641	ZBED3	63.2011	54.4417	51.6315	109.871	78.5567	83.7566
ENSG00000285753	7.43974	2.32392	0.791671	-2.93547	0.00333045	0.0153892	AL139247.1	10.8627	15.408	11.4737	4.35994	2.53409	0
ENSG00000006625	305.638	-0.387821	0.132151	2.93468	0.00333891	0.0154239	GGCT	282.43	249.61	263.894	326.124	397.007	314.763
ENSG00000123983	2306.69	-0.221337	0.0754318	2.93426	0.00334342	0.0154362	ACSL3	2152.79	2075.98	2159.92	2585.45	2326.29	2539.72
ENSG00000167680	30.8475	1.01682	0.346531	-2.93429	0.00334311	0.0154362	SEMA6B	44.4382	46.2241	33.4648	20.9277	21.1174	18.9128
ENSG00000175548	307.334	-0.362557	0.12357	2.93402	0.00334605	0.015444	ALG10B	280.455	248.583	276.324	340.075	331.121	367.448
ENSG00000185515	703.562	-0.298526	0.101783	2.93296	0.00335744	0.0154923	BRCC3	611.273	623.512	657.823	851.061	696.874	780.827
ENSG00000130733	820.236	0.296607	0.101133	-2.93285	0.00335869	0.0154937	YIPF2	865.064	1024.12	825.148	724.622	767.828	714.633
ENSG00000186684	22.1839	-1.20121	0.409716	2.93181	0.00336994	0.0155412	CYP27C1	10.8627	12.3264	17.2105	31.3916	32.9431	28.3692
ENSG00000196505	386.771	-0.332407	0.113383	2.93172	0.00337085	0.0155412	GDAP2	367.356	321.514	337.517	432.506	417.28	444.45
ENSG00000198408	3032.85	-0.237963	0.081179	2.93133	0.00337511	0.0155565	OGA	2687.03	2696.41	2963.07	3371.11	2999.51	3479.95
ENSG00000082497	30.6916	-1.02597	0.350012	2.93124	0.00337607	0.0155566	SERTAD4	22.7129	18.4896	19.1228	43.5994	32.9431	47.2819
ENSG00000081665	158.332	-0.485895	0.165838	2.92994	0.00339024	0.0156155	ZNF506	132.327	124.292	139.596	212.765	168.094	172.917
ENSG00000129911	524.074	0.349297	0.119218	-2.9299	0.00339074	0.0156155	KLF16	606.335	599.886	557.429	407.219	543.984	429.59
ENSG00000119396	3288.99	-0.19772	0.0674879	2.92971	0.00339281	0.0156163	RAB14	3068.21	3017.92	3106.49	3611.78	3465.79	3463.74
ENSG00000143816	79.6601	0.652833	0.222832	-2.92972	0.00339271	0.0156163	WNT9A	89.864	90.3938	110.912	53.1913	63.3522	70.2475
ENSG00000109920	1327.35	-0.252266	0.086117	2.92935	0.00339677	0.0156302	FNBP4	1205.76	1165.87	1260.19	1474.53	1324.48	1533.29
ENSG00000224397	31.9297	1.00129	0.341879	-2.92879	0.00340286	0.0156539	SMIM25	47.4008	39.0337	41.114	16.5678	24.4962	22.9655
ENSG00000138107	3452.39	0.212867	0.0726884	-2.92848	0.00340624	0.0156651	ACTR1A	3705.16	3667.11	3750.93	3124.33	3421.86	3044.96
ENSG00000104412	475.067	-0.306428	0.104681	2.92726	0.00341966	0.0157225	EMC2	421.67	424.235	430.262	543.249	540.605	490.381
ENSG00000078902	897.604	0.268478	0.0917462	-2.92631	0.00343004	0.0157658	TOLLIP	957.891	1049.8	937.972	824.901	853.143	761.915
ENSG00000163738	118.13	-0.528443	0.1806	2.92604	0.00343306	0.0157753	MTHFD2L	95.7891	97.5842	96.57	127.31	146.977	144.548
ENSG00000112139	208.75	0.454965	0.155496	-2.9259	0.00343462	0.0157781	MDGA1	222.191	282.481	219.912	196.197	158.803	172.917
ENSG00000100578	785.885	-0.308667	0.105531	2.92489	0.00344579	0.0158245	KIAA0586	694.224	683.09	726.665	932.156	741.643	937.533
ENSG00000139910	678.495	-0.286196	0.097851	2.92481	0.00344662	0.0158245	NOVA1	632.011	639.947	561.253	712.415	745.866	779.477
ENSG00000174231	9140.03	0.263768	0.0902137	-2.92381	0.00345776	0.0158712	PRPF8	10234.6	9693.71	9987.82	9014.62	7017.73	8891.71
ENSG00000102683	49.9501	-0.785922	0.268823	2.92356	0.0034605	0.015875	SGCG	34.5631	41.0881	34.421	62.7832	63.3522	63.4929
ENSG00000277443	7367.84	0.21004	0.0718437	-2.92357	0.00346042	0.015875	MARCKS	7860.63	8223.78	7628.07	6556.48	7322.67	6615.42
ENSG00000006740	168.103	0.496046	0.169684	-2.92335	0.00346287	0.0158815	ARHGAP44	182.691	238.311	170.193	136.03	150.356	131.039
ENSG00000177570	108.361	-0.559233	0.191308	2.9232	0.00346452	0.0158846	SAMD12	84.9264	81.149	96.57	141.262	116.568	129.688
ENSG00000133872	2055.99	-0.21968	0.075171	2.92241	0.00347336	0.0159186	SARAF	1913.81	1965.04	1821.44	2304.67	2150.6	2180.37
ENSG00000092096	454.018	0.366298	0.125343	-2.92237	0.00347384	0.0159186	SLC22A17	498.696	561.88	476.157	363.619	467.117	356.641
ENSG00000120709	984.958	0.242657	0.0830616	-2.92141	0.00348454	0.0159632	FAM53C	1081.33	1051.86	1068.96	914.716	881.018	911.866
ENSG00000230629	114.324	0.587064	0.200961	-2.92128	0.00348594	0.0159652	RPS23P8	128.377	160.244	125.254	89.8148	110.655	71.5984
ENSG00000124343	462.638	0.312617	0.107041	-2.92055	0.00349418	0.0159985	XG	501.658	540.309	495.28	429.89	388.56	420.134
ENSG00000114904	724.808	-0.292973	0.100335	2.91996	0.00350073	0.0160241	NEK4	664.599	650.219	637.744	844.957	707.01	844.32
ENSG00000072210	832.566	-0.292834	0.10029	2.91986	0.00350189	0.016025	ALDH3A2	797.913	707.743	741.007	1024.59	864.968	859.18
ENSG00000148688	779.726	-0.258127	0.0884081	2.91972	0.00350345	0.0160277	RPP30	720.887	710.824	699.893	858.909	862.434	825.408
ENSG00000152527	249.676	-0.423238	0.144974	2.91942	0.00350687	0.0160345	PLEKHH2	195.528	199.277	242.859	268.572	263.545	328.272
ENSG00000105193	6075.43	0.251452	0.0861304	-2.91944	0.00350661	0.0160345	RPS16	6554.15	7233.56	6026.54	5321.75	6088.57	5228.03
ENSG00000132326	314.092	-0.366288	0.125472	2.91928	0.00350842	0.0160371	PER2	288.355	266.045	267.719	371.467	316.761	374.203
ENSG00000005339	2577.22	0.311744	0.106816	-2.9185	0.00351721	0.0160729	CREBBP	2942.8	2885.41	2731.69	2509.58	1833.83	2559.98
ENSG00000005075	595.241	0.306038	0.104923	-2.91679	0.00353659	0.016157	POLR2J	659.661	709.797	607.148	516.217	576.082	502.539
ENSG00000169218	14.0576	1.53259	0.525545	-2.91619	0.0035434	0.0161836	RSPO1	21.7254	23.6257	17.2105	5.23193	8.44696	8.10548
ENSG00000124380	517.359	-0.298112	0.102241	2.91579	0.00354787	0.0161951	SNRNP27	464.133	466.35	462.771	608.648	552.431	549.821
ENSG00000100804	2125.34	0.258074	0.088509	-2.91579	0.00354787	0.0161951	PSMB5	2323.63	2355.38	2270.83	1886.11	2180.16	1735.92
ENSG00000175567	28.6611	1.05098	0.360498	-2.91537	0.00355266	0.0162125	UCP2	35.5506	33.8977	46.8508	19.1837	20.2727	16.211
ENSG00000283154	118.8	0.534139	0.183238	-2.915	0.00355686	0.0162272	IQCJ-SCHIP1	132.327	147.917	142.465	109.871	93.7612	86.4584
ENSG00000163608	867.651	-0.271574	0.093167	2.91492	0.00355785	0.0162272	NEPRO	807.788	765.266	785.946	1031.56	881.862	933.481
ENSG00000267774	40.868	0.918275	0.315141	-2.91385	0.00357001	0.0162782	AC010776.2	41.4757	61.6322	57.3683	35.7515	21.9621	27.0183
ENSG00000277287	7.55441	2.29917	0.789117	-2.9136	0.00357285	0.0162867	AL109976.1	9.87516	18.4896	9.56139	4.35994	1.68939	1.35091
ENSG00000198673	42.3937	0.87403	0.300052	-2.91293	0.00358056	0.0163174	FAM19A2	64.1886	56.4961	43.9824	27.0316	32.9431	29.7201
ENSG00000080573	1722.91	0.259804	0.0891998	-2.91261	0.00358424	0.0163251	COL5A3	1923.68	2027.7	1681.85	1655.91	1479.91	1568.41
ENSG00000272325	104.478	0.640587	0.219936	-2.91261	0.00358418	0.0163251	NUDT3	151.09	143.808	87.0086	76.735	84.4696	83.7566
ENSG00000085382	381.661	-0.323938	0.111223	2.9125	0.00358545	0.0163257	HACE1	348.593	325.623	342.298	415.938	426.571	430.941
ENSG00000025796	3545.22	-0.217715	0.0747542	2.91241	0.00358655	0.0163257	SEC63	3292.38	3197.68	3342.66	4002.43	3519.85	3916.3
ENSG00000239697	216.517	0.431984	0.148329	-2.91234	0.00358731	0.0163257	TNFSF12	264.654	259.882	223.736	183.118	206.95	160.759
ENSG00000189180	490.219	-0.3837	0.13177	2.91189	0.00359251	0.0163448	ZNF33A	412.782	404.718	455.122	557.201	446.844	664.649
ENSG00000116337	1324.55	0.247475	0.0850308	-2.91042	0.00360943	0.0164173	AMPD2	1493.12	1483.28	1339.55	1186.78	1281.4	1163.14
ENSG00000161835	18.2743	1.37133	0.471207	-2.91024	0.00361147	0.0164221	GRASP	24.6879	33.8977	21.035	14.8238	8.44696	6.75456
ENSG00000132382	1365.43	0.234258	0.0804988	-2.91008	0.00361335	0.0164261	MYBBP1A	1537.56	1471.98	1419.87	1309.73	1228.19	1225.28
ENSG00000174799	637.141	-0.332377	0.114226	2.90981	0.00361648	0.0164358	CEP135	548.072	545.445	595.674	743.806	595.51	794.337
ENSG00000100304	986.681	0.275367	0.0946421	-2.90956	0.00361934	0.0164443	TTLL12	1094.17	1163.82	986.735	887.684	952.817	834.864
ENSG00000116977	960.186	-0.281663	0.0968313	2.9088	0.00362817	0.0164799	LGALS8	878.89	847.442	871.998	1130.1	924.942	1107.75
ENSG00000177951	1105.17	0.261804	0.0900204	-2.90828	0.00363426	0.0164997	BET1L	1211.68	1290.17	1116.77	1008.89	1059.25	944.288
ENSG00000152223	4713.05	0.336736	0.115787	-2.90823	0.00363481	0.0164997	EPG5	5482.69	4592.62	5702.41	4549.16	3273.2	4678.21
ENSG00000229932	42.3384	0.887418	0.305147	-2.90817	0.00363552	0.0164997	YWHAZP3	49.3758	66.7682	48.7631	35.7515	23.6515	29.7201
ENSG00000150627	41.6536	-0.864632	0.297433	2.90698	0.00364941	0.0165583	WDR17	25.6754	30.8161	32.5087	57.5512	57.4393	45.931
ENSG00000166619	1058.6	0.240884	0.0828981	-2.90578	0.00366338	0.0166171	BLCAP	1152.43	1108.35	1180.83	980.115	988.294	941.586
ENSG00000147687	369.536	-0.339648	0.116937	2.90454	0.00367788	0.0166737	TATDN1	347.606	292.753	338.473	412.451	420.658	405.274
ENSG00000161647	202.429	0.427401	0.147146	-2.90461	0.00367706	0.0166737	MPP3	250.829	212.631	232.342	157.83	179.92	181.022
ENSG00000130956	1207.98	0.232152	0.079934	-2.9043	0.00368076	0.0166822	HABP4	1331.17	1327.15	1257.32	1108.3	1124.29	1099.64
ENSG00000163029	1560.2	-0.250238	0.0861744	2.90385	0.00368606	0.0167017	SMC6	1402.27	1350.77	1520.26	1761.42	1556.77	1769.7
ENSG00000173409	252.153	-0.393887	0.135663	2.90342	0.00369107	0.0167182	ARV1	197.503	216.74	239.991	305.196	277.905	275.586
ENSG00000055917	2581.21	-0.253179	0.0872019	2.90337	0.00369173	0.0167182	PUM2	2372.01	2361.54	2330.11	3025.8	2448.77	2949.04
ENSG00000089050	924.394	0.252673	0.0870337	-2.90316	0.00369422	0.0167214	RBBP9	980.604	979.951	1052.71	828.389	825.268	879.444
ENSG00000149380	156.681	0.459189	0.15817	-2.90314	0.00369446	0.0167214	P4HA3	177.753	187.978	178.798	128.182	137.685	129.688
ENSG00000162437	226.785	-0.417608	0.143883	2.90241	0.00370302	0.0167556	RAVER2	200.466	182.842	197.921	273.804	224.689	280.99
ENSG00000100522	1841.97	-0.221323	0.0762665	2.90197	0.00370819	0.0167744	GNPNAT1	1705.44	1704.13	1693.32	2087.54	1883.67	1977.74
ENSG00000137075	488.942	-0.332363	0.114565	2.90108	0.00371884	0.0168171	RNF38	449.32	403.691	444.604	597.312	478.098	560.629
ENSG00000091164	1700.23	-0.215043	0.074127	2.90101	0.00371966	0.0168171	TXNL1	1541.51	1572.65	1607.27	1862.57	1801.74	1815.63
ENSG00000111321	2084.39	0.227613	0.0785037	-2.89939	0.00373888	0.0168994	LTBR	2221.91	2408.79	2116.89	1913.14	1979.97	1865.61
ENSG00000172500	1731.23	0.260703	0.0899574	-2.89807	0.00375467	0.0169661	FIBP	1913.81	2047.21	1703.84	1543.42	1694.46	1484.65
ENSG00000105323	7234.27	0.206493	0.0712597	-2.89776	0.0037584	0.0169738	HNRNPUL1	7845.82	8110.79	7295.34	6896.56	6378.3	6878.85
ENSG00000005007	3042.74	0.222429	0.0767583	-2.89778	0.00375813	0.0169738	UPF1	3290.4	3390.8	3153.34	3014.46	2779.89	2627.52
ENSG00000221500	9.9172	-1.8519	0.639124	2.89756	0.00376074	0.0169751	SNORD100	3.95007	4.10881	4.78069	12.2078	16.8939	17.5619
ENSG00000033030	548.938	-0.308529	0.106478	2.89757	0.00376064	0.0169751	ZCCHC8	485.858	465.323	517.271	596.44	560.033	668.702
ENSG00000142634	2063.7	0.252911	0.0873234	-2.89625	0.0037765	0.0170416	EFHD2	2158.71	2390.3	2187.64	1830.3	2084.71	1730.52
ENSG00000198554	1650.08	-0.257712	0.0889846	2.89614	0.00377789	0.0170427	WDHD1	1504.98	1493.55	1507.83	1892.21	1579.58	1922.35
ENSG00000011105	177.209	0.498953	0.172287	-2.89606	0.00377882	0.0170427	TSPAN9	213.304	233.175	178.798	144.75	175.697	117.529
ENSG00000151846	74.3349	0.696346	0.240503	-2.89537	0.00378712	0.0170755	PABPC3	92.8265	108.883	74.5788	68.8871	48.1477	52.6856
ENSG00000175634	627.475	0.312833	0.108055	-2.89513	0.00378998	0.0170838	RPS6KB2	670.524	736.504	682.683	555.457	629.298	490.381
ENSG00000169908	240.81	-0.45085	0.155748	2.89474	0.00379471	0.0171004	TM4SF1	169.853	193.114	248.596	281.652	305.78	245.866
ENSG00000176978	1311.14	0.268486	0.0927596	-2.89443	0.00379853	0.017113	DPP7	1415.11	1517.18	1369.19	1119.63	1331.24	1114.5
ENSG00000128482	142.712	0.494489	0.170855	-2.8942	0.0038012	0.0171204	RNF112	171.828	178.733	149.158	107.255	118.257	131.039
ENSG00000154380	4866.17	0.255981	0.0884655	-2.89357	0.00380892	0.0171505	ENAH	5236.8	5309.61	5342.9	4976.44	3840.83	4490.43
ENSG00000163867	232.188	-0.430618	0.148902	2.89195	0.00382858	0.0172343	ZMYM6	175.778	190.032	225.649	238.053	261.011	302.604
ENSG00000076604	342.316	0.380722	0.131663	-2.89164	0.0038324	0.0172468	TRAF4	374.269	436.561	352.815	277.292	338.723	274.235
ENSG00000106290	1222.21	0.251236	0.0868876	-2.89151	0.00383395	0.0172491	TAF6	1331.17	1414.46	1239.16	1163.23	1055.87	1129.36
ENSG00000198862	1437.57	-0.29836	0.103197	2.89117	0.00383815	0.0172633	LTN1	1281.8	1235.72	1348.16	1731.77	1317.73	1710.26
ENSG00000164941	768.197	-0.290065	0.100348	2.8906	0.0038451	0.0172852	INTS8	724.837	686.171	660.692	887.684	750.09	899.708
ENSG00000151552	729.358	0.288739	0.0998872	-2.89065	0.00384445	0.0172852	QDPR	845.314	808.408	756.306	667.071	708.7	590.349
ENSG00000166128	1127.25	-0.262802	0.0909486	2.88957	0.00385774	0.0173374	RAB8B	1028	1004.6	1039.32	1283.57	1098.95	1309.03
ENSG00000241553	1421.27	0.269216	0.093172	-2.88945	0.00385914	0.0173389	ARPC4	1476.34	1673.31	1515.48	1286.18	1419.93	1156.38
ENSG00000129667	112.691	0.52795	0.182753	-2.88887	0.00386628	0.0173663	RHBDF2	137.265	130.455	130.991	88.9428	91.2271	97.2657
ENSG00000185875	118.339	-0.524506	0.181567	2.88878	0.0038674	0.0173666	THNSL1	99.7392	93.4754	98.4823	154.342	134.307	129.688
ENSG00000096654	220.548	-0.403406	0.139669	2.88831	0.0038732	0.0173879	ZNF184	191.578	187.978	189.315	260.725	228.913	264.779
ENSG00000078808	4427.65	0.23704	0.0821018	-2.88714	0.00388756	0.0174477	SDF4	4837.84	5078.49	4459.43	3929.18	4454.08	3806.87
ENSG00000128833	8.85731	2.08364	0.721747	-2.88694	0.00389006	0.0174542	MYO5C	18.7628	14.3808	10.5175	6.10392	3.37878	0
ENSG00000048544	1303.2	-0.233427	0.0808594	2.88682	0.00389157	0.0174562	MRPS10	1216.62	1149.44	1228.64	1471.92	1376.01	1376.58
ENSG00000099308	222.268	0.402194	0.139328	-2.88667	0.00389346	0.01746	MAST3	265.642	247.556	247.64	198.813	201.038	172.917
ENSG00000029639	175.328	-0.44608	0.154554	2.88625	0.00389866	0.0174786	TFB1M	144.177	138.672	161.587	187.478	205.261	214.795
ENSG00000019991	309.883	-0.398245	0.138013	2.88557	0.00390704	0.0175114	HGF	276.505	307.134	218	354.027	329.431	374.203
ENSG00000137802	529.874	0.310304	0.107571	-2.88466	0.00391841	0.0175576	MAPKBP1	605.348	592.696	560.297	502.265	421.503	497.136
ENSG00000183044	50.2921	-0.779903	0.270451	2.88371	0.00393018	0.0175909	ABAT	38.5131	33.8977	38.2455	55.8073	65.0416	70.2475
ENSG00000104218	347.274	-0.333513	0.115654	2.88371	0.00393016	0.0175909	CSPP1	301.193	296.862	324.131	394.139	387.715	379.606
ENSG00000146386	434.827	-0.317051	0.109952	2.88355	0.00393221	0.0175909	ABRACL	374.269	393.419	394.885	457.794	521.177	467.416
ENSG00000187091	578.981	0.282296	0.0978956	-2.88365	0.00393098	0.0175909	PLCD1	619.173	664.6	623.402	513.601	539.761	513.347
ENSG00000176340	668.647	0.357595	0.12401	-2.88359	0.00393175	0.0175909	COX8A	756.438	848.469	652.086	561.561	686.738	506.592
ENSG00000154102	79.5113	0.645216	0.223755	-2.88358	0.00393187	0.0175909	C16orf74	100.727	103.747	86.0525	50.5753	68.4204	67.5456
ENSG00000165338	340.118	-0.416234	0.144376	2.88299	0.00393925	0.0176177	HECTD2	313.043	249.61	308.833	400.243	315.071	453.907
ENSG00000100226	1081.46	0.238284	0.0826674	-2.88244	0.00394609	0.0176435	GTPBP1	1172.18	1148.41	1189.44	1008.02	949.438	1021.29
ENSG00000141469	36.7594	-0.913169	0.31683	2.8822	0.00394907	0.017652	SLC14A1	25.6754	27.7345	22.9473	52.3193	40.5454	51.3347
ENSG00000085760	944.795	-0.253626	0.0880005	2.8821	0.00395033	0.0176529	MTIF2	846.302	852.578	884.428	1028.95	966.332	1090.19
ENSG00000105793	486.9	-0.299603	0.103957	2.88199	0.00395166	0.0176541	GTPBP10	453.27	419.099	435.999	542.377	512.73	557.927
ENSG00000198155	33.3391	-0.969555	0.336442	2.88179	0.00395419	0.0176606	ZNF876P	21.7254	19.5168	25.8157	39.2395	39.7007	54.0365
ENSG00000171813	111.264	0.552105	0.191633	-2.88105	0.00396349	0.0176974	PWWP2B	129.365	134.564	132.903	74.991	103.898	91.8621
ENSG00000125912	2644.91	0.240306	0.0834173	-2.88076	0.00396712	0.0177088	NCLN	2831.21	2935.75	2832.08	2377.04	2688.67	2204.69
ENSG00000166451	946.406	-0.250806	0.0871055	2.87934	0.00398507	0.0177842	CENPN	844.327	877.231	871.042	1077.78	970.555	1037.5
ENSG00000197971	407.983	-0.345688	0.120077	2.87888	0.00399092	0.0178055	MBP	351.556	359.521	364.289	463.026	396.162	513.347
ENSG00000203772	62.6695	0.726441	0.252408	-2.87805	0.00400146	0.0178477	SPRN	69.1262	93.4754	72.6665	44.4714	55.7499	40.5274
ENSG00000105655	89.063	-0.613052	0.213036	2.87769	0.00400602	0.0178632	ISYNA1	70.1137	84.2306	57.3683	103.767	114.879	104.02
ENSG00000153814	579.202	-0.298252	0.103697	2.8762	0.004025	0.017943	JAZF1	543.134	512.574	502.929	693.231	587.064	636.28
ENSG00000090013	754.202	0.290283	0.100939	-2.87582	0.00402976	0.0179594	BLVRB	824.576	895.721	772.56	673.175	739.109	620.069
ENSG00000170214	33.6907	0.988431	0.343744	-2.87548	0.00403408	0.0179738	ADRA1B	37.5256	43.1425	54.4999	29.6476	21.1174	16.211
ENSG00000100567	1366.58	-0.24555	0.0854219	2.87456	0.00404595	0.0180219	PSMA3	1160.33	1285.03	1308.95	1521.62	1534.81	1388.74
ENSG00000135454	120.172	-0.531957	0.185076	2.87427	0.00404965	0.0180335	B4GALNT1	87.889	107.856	98.4823	149.982	124.17	152.653
ENSG00000101624	184.42	-0.424601	0.147739	2.87399	0.00405316	0.0180443	CEP76	162.94	155.108	154.894	220.613	210.329	202.637
ENSG00000183475	387.463	-0.336001	0.116949	2.87305	0.00406526	0.0180931	ASB7	345.631	321.514	359.508	459.538	392.783	445.801
ENSG00000099194	5104.82	0.253803	0.0883416	-2.87297	0.0040663	0.0180931	SCD	5751.3	5542.79	5361.07	5045.33	4003.01	4925.43
ENSG00000080546	206.289	0.406472	0.141505	-2.87248	0.00407258	0.0181162	SESN1	231.079	249.61	224.693	176.142	176.541	179.671
ENSG00000255622	5.40331	-2.8393	0.988486	2.87237	0.00407399	0.0181176	PCDHB17P	0.987516	2.05441	0.956139	12.2078	6.75757	9.45639
ENSG00000149541	507.238	0.341694	0.118964	-2.87225	0.00407561	0.0181199	B3GAT3	553.997	568.043	582.288	418.554	528.78	391.765
ENSG00000171109	1477.25	-0.263277	0.091703	2.87097	0.00409215	0.0181863	MFN1	1301.55	1249.08	1475.32	1668.99	1473.15	1695.4
ENSG00000167797	516.192	0.346864	0.12082	-2.87092	0.00409274	0.0181863	CDK2AP2	601.398	583.451	551.692	409.835	541.45	409.327
ENSG00000112339	2013.2	-0.210306	0.0732626	2.87058	0.00409718	0.0182011	HBS1L	1856.53	1865.4	1877.86	2235.78	2075.42	2168.21
ENSG00000152193	320.48	-0.35863	0.124963	2.86988	0.00410623	0.0182365	RNF219	288.355	249.61	303.096	354.027	345.481	382.308
ENSG00000006118	902.068	0.296818	0.10344	-2.86946	0.00411178	0.0182562	TMEM132A	982.579	1121.71	881.56	785.662	870.881	770.02
ENSG00000125944	4856.68	-0.193318	0.0673757	2.86925	0.00411451	0.0182635	HNRNPR	4437.9	4440.6	4715.68	5286.87	5024.25	5234.79
ENSG00000182107	128.13	-0.515439	0.179669	2.86882	0.00412002	0.018283	TMEM30B	96.7766	118.128	102.307	142.134	168.939	140.495
ENSG00000118197	320.879	-0.349117	0.121716	2.8683	0.0041269	0.0183086	DDX59	307.118	260.909	278.236	350.539	362.374	366.097
ENSG00000153879	727.096	-0.276047	0.0962445	2.86818	0.00412839	0.0183103	CEBPG	638.923	646.11	688.42	858.037	747.556	783.529
ENSG00000170801	1889.09	0.25884	0.0902511	-2.868	0.00413072	0.0183158	HTRA3	2138.96	2174.59	1865.43	1756.18	1843.13	1556.25
ENSG00000137806	407.248	0.317583	0.110744	-2.86773	0.00413426	0.0183216	NDUFAF1	463.145	457.105	436.955	355.771	386.026	344.483
ENSG00000106992	176.635	0.466789	0.162771	-2.86776	0.00413386	0.0183216	AK1	194.541	228.039	193.14	129.926	172.318	141.846
ENSG00000116852	7.43443	-2.21147	0.771293	2.86722	0.00414092	0.0183463	KIF21B	1.97503	2.05441	3.82455	13.9518	9.29165	13.5091
ENSG00000158270	7779.72	-0.21444	0.0747995	2.86687	0.00414556	0.0183619	COLEC12	7444.89	7437.97	6724.52	8810.57	7804.99	8455.36
ENSG00000179909	51.392	-0.779603	0.271975	2.86645	0.00415109	0.0183815	ZNF154	46.4133	29.7889	37.2894	68.0151	63.3522	63.4929
ENSG00000055208	2346.54	-0.259606	0.0905919	2.86567	0.00416132	0.018412	TAB2	2176.49	2108.85	2118.8	2664.8	2207.19	2803.14
ENSG00000133104	1893.17	-0.21632	0.0754849	2.86575	0.00416028	0.018412	SPART	1781.48	1697.97	1773.64	2091.03	1938.58	2076.35
ENSG00000170542	33.2453	0.958648	0.334514	-2.86579	0.00415964	0.018412	SERPINB9	45.4258	43.1425	43.9824	27.9036	22.8068	16.211
ENSG00000171867	2221.08	0.204626	0.0714088	-2.86555	0.00416281	0.0184137	PRNP	2311.78	2390.3	2434.33	2084.92	2085.55	2019.61
ENSG00000087299	256.907	-0.37961	0.132484	2.86532	0.00416588	0.0184224	L2HGDH	223.179	218.794	227.561	312.172	265.234	294.499
ENSG00000099821	742.279	0.292117	0.102	-2.86389	0.00418477	0.018501	POLRMT	859.139	860.796	734.314	657.479	720.525	621.42
ENSG00000101940	1341.04	0.272027	0.0950172	-2.86293	0.00419746	0.0185521	WDR13	1439.8	1562.38	1402.66	1146.66	1373.48	1121.26
ENSG00000174599	39.1065	-0.878258	0.306806	2.86258	0.00420206	0.0185675	TRAM1L1	27.6505	25.6801	29.6403	47.9594	59.1287	44.5801
ENSG00000154813	1008.03	-0.252444	0.0882033	2.86207	0.00420879	0.0185923	DPH3	904.565	899.829	956.139	1173.7	1037.29	1076.68
ENSG00000169933	7.97136	2.11079	0.737558	-2.86186	0.00421163	0.0185998	FRMPD4	9.87516	14.3808	14.3421	3.48795	1.68939	4.05274
ENSG00000117477	8.08305	-2.1735	0.759533	2.86162	0.0042148	0.018604	CCDC181	0.987516	3.08161	4.78069	20.0557	10.1363	9.45639
ENSG00000108947	49.155	0.789508	0.275891	-2.86167	0.00421416	0.018604	EFNB3	63.2011	70.877	52.5876	37.4955	32.9431	37.8256
ENSG00000180938	41.5036	-0.879186	0.307267	2.86131	0.004219	0.0186104	ZNF572	37.5256	20.5441	29.6403	59.2952	50.6817	51.3347
ENSG00000221955	128.363	-0.518679	0.181268	2.86138	0.00421795	0.0186104	SLC12A8	98.7516	106.829	110.912	129.054	170.629	154.004
ENSG00000162889	2955.65	0.21065	0.0736214	-2.86126	0.00421963	0.0186104	MAPKAPK2	3090.93	3280.89	3145.7	2818.27	2831.42	2566.73
ENSG00000227939	73.9879	0.645711	0.225706	-2.86085	0.00422506	0.0186294	RPL3P2	95.7891	95.5298	80.3156	59.2952	61.6628	51.3347
ENSG00000051108	1585.53	0.220759	0.0772411	-2.85805	0.00426254	0.0187896	HERPUD1	1759.75	1670.23	1692.37	1506.8	1485.82	1398.19
ENSG00000139433	1494.9	0.236668	0.0828145	-2.85781	0.00426571	0.0187986	GLTP	1614.59	1617.84	1623.52	1376	1475.68	1261.75
ENSG00000101191	2169.32	0.240873	0.0843069	-2.85709	0.0042754	0.0188363	DIDO1	2409.54	2334.83	2300.47	1987.26	1796.67	2187.13
ENSG00000107099	5.63782	-2.88707	1.01077	2.8563	0.00428616	0.0188769	DOCK8	0	4.10881	0	10.4639	8.44696	10.8073
ENSG00000189164	122.32	-0.508985	0.178201	2.85624	0.00428689	0.0188769	ZNF527	111.589	97.5842	93.7016	139.518	146.977	144.548
ENSG00000158286	46.7981	0.841148	0.294584	-2.85537	0.00429861	0.0189235	RNF207	53.3259	59.5778	65.9736	23.5437	33.7878	44.5801
ENSG00000196466	71.7112	-0.661981	0.231989	2.85349	0.00432412	0.0190307	ZNF799	66.1636	49.3057	50.6753	84.5829	83.6249	95.9148
ENSG00000255836	22.2273	1.17383	0.411385	-2.85337	0.00432581	0.0190331	AC131206.1	34.5631	25.6801	31.5526	11.3358	12.6704	17.5619
ENSG00000137960	148.865	-0.498392	0.174694	2.85294	0.00433169	0.0190539	GIPC2	110.602	127.373	133.859	180.502	197.659	143.197
ENSG00000197808	110.202	-0.542799	0.190327	2.85192	0.0043456	0.01911	ZNF461	80.9764	92.4482	94.6577	121.206	123.326	148.6
ENSG00000196998	1130.77	0.262109	0.091914	-2.85167	0.00434896	0.0191197	WDR45	1158.36	1310.71	1234.37	1025.46	1114.15	941.586
ENSG00000161642	88.4591	0.58921	0.206733	-2.8501	0.00437049	0.0192093	ZNF385A	108.627	112.992	96.57	67.1431	68.4204	77.002
ENSG00000164134	2201.69	-0.249255	0.087458	2.84999	0.00437204	0.019211	NAA15	1981.95	1965.04	2086.29	2550.57	2104.14	2522.15
ENSG00000261094	30.4756	-1.05757	0.371177	2.84922	0.00438259	0.0192522	AC007066.2	14.8127	15.408	28.6842	31.3916	43.9242	48.6329
ENSG00000157833	294.746	0.354218	0.124337	-2.84885	0.00438774	0.0192698	GAREM2	337.731	306.106	348.034	262.469	253.409	260.726
ENSG00000134086	1120.23	-0.235922	0.0828284	2.84832	0.00439505	0.0192917	VHL	986.529	1056.99	1043.15	1171.95	1250.99	1211.77
ENSG00000196943	623.908	0.280448	0.0984588	-2.84838	0.0043942	0.0192917	NOP9	678.424	640.974	734.314	569.408	571.859	548.47
ENSG00000087502	1452.91	-0.225037	0.0790279	2.84757	0.00440545	0.0193322	ERGIC2	1361.79	1309.68	1347.2	1628	1487.51	1583.27
ENSG00000136002	36.1776	-0.918974	0.322802	2.84686	0.00441524	0.0193626	ARHGEF4	25.6754	27.7345	21.9912	57.5512	42.2348	41.8783
ENSG00000099256	765.071	-0.259314	0.091089	2.84683	0.00441575	0.0193626	PRTFDC1	696.199	673.845	720.928	837.109	866.658	795.687
ENSG00000007866	792.922	0.291854	0.10252	-2.84682	0.0044159	0.0193626	TEAD3	940.116	919.346	760.13	749.91	690.961	697.071
ENSG00000234648	62.8605	0.697422	0.245007	-2.84653	0.00441979	0.0193746	AL162151.2	77.0263	89.3666	66.9297	46.2154	48.9924	48.6329
ENSG00000155008	647.439	-0.282395	0.0992182	2.8462	0.00442443	0.0193848	APOOL	601.398	563.934	587.069	762.118	655.484	714.633
ENSG00000114738	1383.32	0.26594	0.093437	-2.8462	0.00442446	0.0193848	MAPKAPK3	1458.56	1638.39	1438.03	1208.58	1394.59	1161.78
ENSG00000163064	582.53	0.301651	0.105999	-2.8458	0.00443001	0.019404	EN1	678.424	676.927	576.552	549.353	526.245	487.679
ENSG00000059122	1000.44	0.26291	0.0924082	-2.8451	0.00443981	0.0194418	FLYWCH1	1142.56	1147.39	984.823	876.348	947.749	903.76
ENSG00000175087	157.714	-0.482392	0.16959	2.84445	0.00444875	0.0194706	PDIK1L	120.477	114.019	159.675	181.374	181.61	189.128
ENSG00000176678	791.519	-0.261708	0.0920047	2.8445	0.00444807	0.0194706	FOXL1	704.099	721.096	737.183	894.66	893.688	798.389
ENSG00000128534	502.756	-0.339878	0.119492	2.84437	0.00445	0.019471	LSM8	445.37	413.963	474.245	530.169	652.95	499.838
ENSG00000237765	501.45	-0.300538	0.105735	2.84236	0.00447803	0.0195884	FAM200B	456.233	462.241	431.218	531.913	598.889	528.207
ENSG00000111196	508.858	-0.301119	0.105953	2.84201	0.00448294	0.019598	MAGOHB	470.058	451.969	446.517	524.065	610.715	549.821
ENSG00000117592	3131.1	-0.201866	0.0710306	2.84196	0.00448376	0.019598	PRDX6	2942.8	2867.95	2929.61	3368.49	3500.42	3177.35
ENSG00000065923	1156.88	0.254861	0.089677	-2.84199	0.00448329	0.019598	SLC9A7	1255.13	1232.64	1286.01	946.107	1101.48	1119.91
ENSG00000008083	798.165	0.309861	0.109037	-2.8418	0.00448598	0.0196025	JARID2	822.601	853.605	974.305	804.845	628.454	705.176
ENSG00000137770	1206.7	-0.274634	0.096673	2.84086	0.00449923	0.0196539	CTDSPL2	1059.61	1080.62	1134.94	1450.99	1149.63	1364.42
ENSG00000125730	2730.03	0.325189	0.114471	-2.8408	0.00450011	0.0196539	C3	3154.13	3417.5	2536.64	2716.24	2028.11	2527.56
ENSG00000127054	1732.97	0.2568	0.0904001	-2.8407	0.00450145	0.0196546	INTS11	1953.31	1995.85	1715.31	1564.35	1718.11	1450.88
ENSG00000136891	1267.83	-0.22992	0.0809407	2.84059	0.00450295	0.0196559	TEX10	1179.09	1171.01	1152.15	1444.88	1327.86	1332
ENSG00000178295	678.399	-0.302347	0.106448	2.84031	0.00450691	0.0196584	GEN1	653.736	558.798	608.104	788.278	663.086	798.389
ENSG00000131876	847.147	-0.257821	0.0907678	2.84044	0.00450511	0.0196584	SNRPA1	757.425	746.776	812.718	938.26	960.419	867.286
ENSG00000175906	379.219	0.339933	0.119682	-2.8403	0.00450707	0.0196584	ARL4D	405.869	460.187	407.315	326.996	368.287	306.657
ENSG00000143036	37.7114	-0.901872	0.317545	2.84014	0.00450937	0.0196632	SLC44A3	22.7129	22.5985	33.4648	54.9353	43.9242	48.6329
ENSG00000162971	192.878	-0.415569	0.146332	2.83991	0.00451258	0.019672	TYW5	162.94	156.135	175.929	214.509	215.397	232.357
ENSG00000149806	2493.85	0.261573	0.0921614	-2.83821	0.00453676	0.0197723	FAU	2719.62	2870	2572.97	2166.89	2585.61	2047.98
ENSG00000130150	669.986	-0.294215	0.103669	2.83803	0.00453932	0.0197782	MOSPD2	614.235	596.805	594.718	821.413	660.552	732.195
ENSG00000005020	1552.81	-0.237482	0.0836878	2.83772	0.00454376	0.0197923	SKAP2	1375.61	1408.29	1488.71	1696.02	1554.24	1794.01
ENSG00000163956	1671.7	0.246741	0.0869546	-2.83758	0.00454564	0.0197953	LRPAP1	1835.79	1924.98	1684.72	1457.96	1662.36	1464.39
ENSG00000105401	3179.45	0.206815	0.0729006	-2.83694	0.00455477	0.0198299	CDC37	3322.01	3572.61	3328.32	2869.71	3102.57	2881.5
ENSG00000198373	841.529	0.250005	0.0881342	-2.83664	0.00455912	0.0198436	WWP2	867.039	939.89	936.06	766.478	773.741	765.967
ENSG00000112276	592.777	-0.290879	0.102547	2.83654	0.00456051	0.0198444	BVES	543.134	525.928	528.745	679.279	587.908	691.667
ENSG00000099804	872.67	0.321117	0.113233	-2.83588	0.00456989	0.0198801	CDC34	942.091	1051.86	917.893	714.159	922.408	687.614
ENSG00000078668	2090.98	-0.20928	0.0738041	2.83561	0.00457382	0.0198919	VDAC3	1920.72	1971.2	1929.49	2336.06	2248.58	2139.85
ENSG00000109189	629.34	-0.279069	0.0984318	2.83515	0.00458044	0.0199137	USP46	543.134	561.88	599.499	706.311	647.882	717.335
ENSG00000198301	1060.62	-0.250475	0.0883534	2.83493	0.00458363	0.0199137	SDAD1	949.991	903.938	1050.8	1143.18	1131.05	1184.75
ENSG00000168802	1998.18	0.219467	0.0774138	-2.83499	0.00458276	0.0199137	CHTF8	2190.31	2215.68	2047.09	1856.46	1930.13	1749.43
ENSG00000260103	6.68349	2.32134	0.818789	-2.83509	0.0045813	0.0199137	AC012435.1	12.8377	10.272	10.5175	1.74398	3.37878	1.35091
ENSG00000060749	2084.92	-0.338409	0.119383	2.83465	0.00458764	0.0199259	QSER1	1943.43	1697.97	1879.77	2553.18	1780.62	2654.54
ENSG00000107874	1087.92	0.286556	0.101126	-2.83367	0.00460172	0.0199818	CUEDC2	1186.01	1278.87	1126.33	950.467	1115.84	869.988
ENSG00000178104	4578.9	0.239004	0.0843606	-2.83313	0.00460948	0.0200102	PDE4DIP	5010.66	5084.65	4774.96	4577.07	3696.39	4329.67
ENSG00000139116	167.195	-0.464193	0.163915	2.83191	0.00462703	0.0200812	KIF21A	132.327	124.292	164.456	205.789	179.075	197.233
ENSG00000243978	64.5565	0.715069	0.25252	-2.83173	0.00462971	0.0200875	RTL9	79.9888	84.2306	74.5788	40.1115	42.2348	66.1947
ENSG00000198001	656.712	-0.277928	0.0981648	2.83124	0.00463685	0.020108	IRAK4	600.41	548.526	631.051	687.127	738.264	734.896
ENSG00000107263	2696.85	0.220334	0.0778205	-2.83131	0.0046357	0.020108	RAPGEF1	2865.77	3072.36	2768.02	2601.14	2331.36	2542.42
ENSG00000215440	128.125	0.531085	0.187596	-2.831	0.00464023	0.0201174	NPEPL1	138.252	164.352	152.982	91.5588	128.394	93.213
ENSG00000285756	79.9729	0.639418	0.225889	-2.83067	0.00464504	0.020133	BX890604.2	116.527	90.3938	86.0525	71.5031	59.9734	55.3874
ENSG00000127870	1256.43	-0.25993	0.091837	2.83034	0.0046498	0.0201483	RNF6	1151.44	1084.73	1192.3	1455.35	1221.43	1433.32
ENSG00000173950	551.646	0.284334	0.100471	-2.83002	0.00465445	0.0201579	XXYLT1	601.398	629.675	585.157	505.753	470.496	517.4
ENSG00000145945	207.859	0.406256	0.143549	-2.83007	0.00465371	0.0201579	FAM50B	243.917	236.257	232.342	178.758	195.125	160.759
ENSG00000185453	338.227	0.340763	0.12042	-2.82977	0.00465808	0.0201631	ZSWIM9	344.643	388.283	401.578	311.3	293.109	290.446
ENSG00000184058	8.84301	1.9966	0.705557	-2.82983	0.00465734	0.0201631	TBX1	18.7628	12.3264	11.4737	6.10392	1.68939	2.70183
ENSG00000221968	968.041	0.253957	0.0897626	-2.8292	0.00466643	0.020194	FADS3	1012.2	1049.8	1098.6	844.085	951.127	852.426
ENSG00000188452	870.425	-0.253271	0.0895447	2.82843	0.00467763	0.0202266	CERKL	804.826	756.021	822.279	997.555	916.495	925.375
ENSG00000060971	606.963	0.269594	0.0953111	-2.82857	0.00467559	0.0202266	ACAA1	668.549	678.981	643.481	544.121	560.878	545.769
ENSG00000172922	661.038	0.295546	0.104489	-2.82847	0.00467707	0.0202266	RNASEH2C	705.087	735.477	747.7	559.817	672.378	545.769
ENSG00000071894	2399.57	0.216597	0.076586	-2.82815	0.00468172	0.020239	CPSF1	2547.79	2686.13	2506.04	2122.42	2366.84	2168.21
ENSG00000123200	2770.48	-0.204566	0.072346	2.8276	0.00468981	0.0202687	ZC3H13	2501.38	2560.82	2658.07	2959.53	2844.09	3098.99
ENSG00000134480	429.678	-0.318261	0.112596	2.82656	0.00470503	0.0203195	CCNH	356.493	384.174	406.359	507.497	442.621	480.925
ENSG00000162385	671.289	-0.278465	0.0985134	2.82667	0.00470349	0.0203195	MAGOH	605.348	618.376	599.499	755.142	784.722	664.649
ENSG00000158711	1201.66	-0.228315	0.0807751	2.82655	0.00470525	0.0203195	ELK4	1115.89	1055.96	1148.32	1296.65	1301.68	1291.47
ENSG00000112473	4358.99	0.208231	0.0736796	-2.82617	0.00471089	0.0203386	SLC39A7	4715.39	4959.33	4345.65	3955.34	4172.8	4005.46
ENSG00000103254	295.79	0.397643	0.140717	-2.82583	0.00471577	0.0203543	FAM173A	359.456	333.841	318.394	238.925	306.625	217.497
ENSG00000158246	281.999	0.364737	0.12909	-2.82545	0.00472144	0.0203682	TENT5B	315.018	342.058	294.491	229.333	251.719	259.375
ENSG00000169994	40.5165	0.870793	0.308187	-2.82553	0.00472023	0.0203682	MYO7B	47.4008	44.1697	65.0174	27.9036	26.1856	32.4219
ENSG00000265452	5.6057	-2.88689	1.02208	2.82452	0.00473509	0.0204218	MIR3682	0	2.05441	1.91228	3.48795	12.6704	13.5091
ENSG00000167904	245.932	-0.3941	0.139536	2.82437	0.00473741	0.0204225	TMEM68	185.653	221.876	230.429	301.708	264.39	271.533
ENSG00000095321	1286.33	0.252876	0.0895345	-2.82435	0.00473772	0.0204225	CRAT	1399.31	1531.56	1264.97	1143.18	1176.66	1202.31
ENSG00000261573	26.827	-1.05839	0.374866	2.82338	0.00475198	0.0204733	AL157402.2	14.8127	15.408	21.9912	31.3916	42.2348	35.1237
ENSG00000012660	2954.39	-0.213005	0.0754423	2.82341	0.00475158	0.0204733	ELOVL5	2729.5	2779.61	2700.14	3362.39	2939.54	3215.17
ENSG00000062822	1348.49	0.235907	0.0835869	-2.82229	0.00476819	0.0205378	POLD1	1475.35	1512.04	1391.18	1222.53	1318.57	1171.24
ENSG00000189042	133.954	-0.505508	0.179122	2.82214	0.00477036	0.0205418	ZNF567	131.34	105.802	95.6139	168.294	155.424	147.249
ENSG00000130255	3330.47	0.228287	0.0808992	-2.82187	0.00477446	0.0205541	RPL36	3531.36	3656.84	3595.08	2873.2	3408.35	2917.97
ENSG00000142556	280.791	-0.383283	0.135864	2.82107	0.0047864	0.0206002	ZNF614	250.829	240.365	239.035	350.539	270.303	333.675
ENSG00000139641	4734.32	0.181202	0.0642746	-2.81918	0.0048146	0.0207161	ESYT1	4975.11	5099.03	5020.68	4516.03	4412.69	4382.36
ENSG00000111802	874.361	-0.240988	0.0855034	2.81846	0.0048254	0.0207572	TDP2	814.701	803.272	785.946	947.851	932.544	961.85
ENSG00000168505	7.45016	2.19126	0.777499	-2.81835	0.0048271	0.0207591	GBX2	8.88765	10.272	17.2105	1.74398	2.53409	4.05274
ENSG00000171992	309.06	0.359138	0.127435	-2.8182	0.00482938	0.0207636	SYNPO	341.681	374.929	325.087	292.116	244.962	275.586
ENSG00000241360	120.999	0.534	0.189525	-2.81757	0.00483892	0.0207992	PDXP	147.14	153.053	130.991	93.3028	119.102	82.4057
ENSG00000163536	12.6295	-1.60781	0.570687	2.81733	0.00484254	0.0208094	SERPINI1	8.88765	2.05441	7.64911	19.1837	17.7386	20.2637
ENSG00000131462	1899.82	0.213015	0.0756286	-2.81659	0.00485364	0.0208517	TUBG1	2087.61	2083.17	1950.52	1734.39	1826.23	1717.01
ENSG00000105397	2052.78	0.213554	0.0758917	-2.81394	0.00489386	0.021019	TYK2	2168.59	2269.09	2175.22	1794.55	1984.19	1925.05
ENSG00000050130	869.614	-0.250219	0.088933	2.81357	0.0048995	0.0210377	JKAMP	813.714	752.94	815.586	903.38	968.866	963.201
ENSG00000136628	5753.53	-0.229303	0.0815037	2.81341	0.00490196	0.0210429	EPRS	5187.42	5249.01	5451.9	6533.81	5486.3	6612.72
ENSG00000110436	210.819	-0.448317	0.159373	2.81301	0.00490804	0.0210635	SLC1A2	206.391	163.325	163.5	247.645	204.416	279.639
ENSG00000103710	5.7955	2.61814	0.930847	-2.81265	0.00491356	0.0210817	RASL12	8.88765	14.3808	6.69297	2.61597	0.844696	1.35091
ENSG00000156642	2691.15	-0.196711	0.0699599	2.81176	0.00492707	0.0211342	NPTN	2428.3	2500.21	2595.92	2868.84	2909.98	2843.67
ENSG00000160469	113.501	0.555004	0.197407	-2.81147	0.00493156	0.021148	BRSK1	116.527	160.244	130.035	93.3028	103.898	77.002
ENSG00000139734	1974	-0.234028	0.0832598	2.81081	0.00494162	0.0211857	DIAPH3	1784.44	1779.11	1876.9	2252.35	1927.6	2223.6
ENSG00000102870	1001.39	0.236104	0.0840099	-2.81043	0.00494756	0.0212057	ZNF629	1107.99	1103.22	1037.41	906.868	913.961	938.884
ENSG00000114978	3993.16	-0.220468	0.0784592	2.80996	0.00495472	0.0212309	MOB1A	3699.24	3614.73	3749.02	4511.67	3869.55	4514.75
ENSG00000105669	1426.29	0.280824	0.0999609	-2.80934	0.00496425	0.0212662	COPE	1640.26	1611.68	1445.68	1199.86	1484.98	1175.29
ENSG00000102241	1832.97	-0.217846	0.0775497	2.80911	0.00496785	0.0212761	HTATSF1	1689.64	1655.85	1742.08	2014.29	2049.23	1846.7
ENSG00000128951	2629.31	-0.205448	0.0731458	2.80875	0.00497344	0.0212946	DUT	2512.24	2447.82	2369.31	2755.48	2964.88	2726.14
ENSG00000110906	3033.31	0.204146	0.0726865	-2.80859	0.00497595	0.0212998	KCTD10	3077.1	3238.77	3424.89	2776.41	2791.72	2890.95
ENSG00000118596	2990.41	-0.28046	0.099874	2.80814	0.00498292	0.0213241	SLC16A7	2593.22	2723.11	2780.45	3268.21	2763.84	3813.63
ENSG00000117280	551.675	-0.280812	0.100002	2.80805	0.00498422	0.0213242	RAB29	472.033	501.275	522.052	616.496	613.249	584.945
ENSG00000176046	837.869	-0.252547	0.0899529	2.80754	0.00499209	0.0213523	NUPR1	744.587	811.49	739.095	891.172	945.214	895.655
ENSG00000115392	343.864	-0.333325	0.118735	2.8073	0.00499594	0.0213633	FANCL	295.267	317.406	299.271	354.027	391.939	405.274
ENSG00000253746	71.884	-0.646931	0.230485	2.80682	0.00500332	0.0213893	AC091182.2	60.2385	60.605	47.8069	96.7907	86.159	79.7038
ENSG00000176101	1008.38	0.293011	0.104419	-2.80611	0.0050143	0.0214307	SSNA1	1082.32	1223.4	1029.76	885.068	1024.62	805.144
ENSG00000235423	126.749	0.490929	0.174977	-2.80568	0.00502104	0.021454	AC068768.1	143.19	141.754	158.719	106.383	99.6741	110.775
ENSG00000101972	3849.49	-0.268924	0.0958609	2.80536	0.00502609	0.0214615	STAG2	3393.11	3401.07	3677.31	4479.4	3523.23	4622.82
ENSG00000137504	1211.96	-0.262313	0.0935068	2.80528	0.00502734	0.0214615	CREBZF	1147.49	1010.77	1144.5	1205.96	1320.26	1442.77
ENSG00000105438	3200.59	0.219071	0.0780935	-2.80524	0.00502797	0.0214615	KDELR1	3563.95	3444.21	3325.45	2898.49	3211.53	2759.91
ENSG00000099795	928.441	0.314859	0.112237	-2.8053	0.00502703	0.0214615	NDUFB7	1003.32	1104.24	984.823	779.558	984.07	714.633
ENSG00000129354	16.7368	1.34903	0.480943	-2.80498	0.00503201	0.0214732	AP1M2	16.7878	25.6801	29.6403	8.71988	10.1363	9.45639
ENSG00000126012	2144.66	0.208101	0.0741949	-2.80479	0.00503499	0.0214804	KDM5C	2283.14	2406.74	2207.72	2038.71	1944.49	1987.19
ENSG00000100242	2276.55	0.208608	0.0743973	-2.80397	0.00504769	0.021529	SUN2	2452	2540.27	2332.98	2117.19	2181	2035.83
ENSG00000146733	436.919	-0.338591	0.120782	2.80331	0.00505802	0.0215564	PSPH	406.857	363.63	390.105	500.521	545.673	414.73
ENSG00000085274	391.538	-0.333379	0.118919	2.80342	0.00505639	0.0215564	MYNN	319.955	364.657	353.771	461.282	390.249	459.31
ENSG00000204304	1032.49	0.238306	0.085007	-2.80337	0.00505714	0.0215564	PBX2	1056.64	1167.93	1129.2	966.163	946.904	928.077
ENSG00000179588	129.974	0.526437	0.187798	-2.80321	0.0050597	0.021558	ZFPM1	149.115	170.516	142.465	97.6627	130.928	89.1602
ENSG00000126005	569.335	0.294557	0.105085	-2.80304	0.00506234	0.0215638	MMP24OS	633.986	664.6	586.113	510.113	552.431	468.767
ENSG00000114626	410.846	0.339592	0.121168	-2.80266	0.00506832	0.0215837	ABTB1	479.933	444.779	454.166	331.356	419.814	335.026
ENSG00000116299	19.0725	1.25807	0.448901	-2.80255	0.00507006	0.0215855	KIAA1324	20.7378	32.8705	26.7719	8.71988	11.8257	13.5091
ENSG00000101966	1924.58	-0.213415	0.076169	2.80187	0.00508077	0.0216256	XIAP	1779.5	1754.46	1809.97	2014.29	1992.64	2196.58
ENSG00000010244	2706	-0.196628	0.0701806	2.80174	0.0050828	0.0216287	ZNF207	2470.77	2471.45	2622.69	2841.81	2916.73	2912.57
ENSG00000136527	3327.08	-0.187409	0.0668921	2.80165	0.00508417	0.0216289	TRA2B	3098.83	3109.34	3127.53	3578.64	3599.25	3448.88
ENSG00000171729	56.1852	-0.728576	0.260095	2.80119	0.00509148	0.0216489	TMEM51	51.3509	39.0337	36.3333	73.247	64.1969	72.9493
ENSG00000203326	108.316	-0.604088	0.215648	2.80127	0.00509026	0.0216489	ZNF525	83.9389	85.2578	87.9647	156.958	91.2271	144.548
ENSG00000186205	13.4735	-1.50671	0.537898	2.8011	0.0050929	0.0216494	2018-03-01	6.91262	8.21762	5.73683	16.5678	17.7386	25.6673
ENSG00000146648	9141.69	0.304852	0.108861	-2.80038	0.00510426	0.0216917	EGFR	10143.8	10026.5	10137	8915.21	6336.06	9291.58
ENSG00000100344	84.8354	0.635782	0.227041	-2.8003	0.00510547	0.0216917	PNPLA3	79.9888	102.72	126.21	68.0151	59.1287	72.9493
ENSG00000185963	1622.08	0.219577	0.0784187	-2.80006	0.00510927	0.0217023	BICD2	1709.39	1734.95	1789.89	1552.14	1411.49	1534.64
ENSG00000141198	138.07	-0.505659	0.180605	2.7998	0.00511341	0.0217087	TOM1L1	96.7766	114.019	131.947	184.862	149.511	151.302
ENSG00000064995	348.348	-0.332757	0.118847	2.79988	0.00511217	0.0217087	TAF11	322.918	313.297	290.666	401.115	405.454	356.641
ENSG00000278730	156.589	-0.481372	0.171969	2.79917	0.00512338	0.0217453	AC005332.6	154.053	127.373	111.868	182.246	201.882	162.11
ENSG00000157657	925.048	0.315036	0.112549	-2.79909	0.00512464	0.0217453	ZNF618	1092.19	1008.71	975.261	951.339	682.514	840.268
ENSG00000151576	600.239	-0.274267	0.0979971	2.79872	0.00513053	0.0217647	QTRT2	520.421	539.281	569.859	679.279	629.298	663.298
ENSG00000162105	14.6945	-1.52167	0.543874	2.79784	0.00514463	0.0218189	SHANK2	11.8502	2.05441	8.60525	20.0557	18.5833	27.0183
ENSG00000109103	246.877	0.377973	0.135105	-2.79763	0.00514788	0.0218271	UNC119	271.567	266.045	300.227	205.789	232.291	205.339
ENSG00000160570	348.861	0.332715	0.118947	-2.79717	0.00515524	0.0218527	DEDD2	357.481	417.044	392.017	295.604	317.606	313.412
ENSG00000007202	3829.05	0.247377	0.0884555	-2.79663	0.00516383	0.0218836	KIAA0100	4153.49	4147.84	4164.94	3778.33	3001.2	3728.52
ENSG00000240527	43.8236	-0.810946	0.290083	2.79557	0.00518083	0.0219477	AL365273.1	27.6505	35.9521	31.5526	55.8073	49.837	62.142
ENSG00000010256	3103.97	0.23592	0.0843921	-2.79552	0.00518161	0.0219477	UQCRC1	3375.33	3554.12	3146.65	2781.64	3137.2	2628.88
ENSG00000086015	1907.14	-0.241873	0.0865383	2.79498	0.00519025	0.021973	MAST2	1737.04	1755.49	1746.87	2136.37	1831.3	2235.76
ENSG00000164402	2072.39	0.215931	0.0772564	-2.79499	0.00519017	0.021973	2018-09-08	2165.62	2242.38	2269.87	1928.84	1795.82	2031.77
ENSG00000170903	569.989	-0.277792	0.0994254	2.79397	0.00520649	0.0220361	MSANTD4	511.534	487.921	546.911	630.448	635.211	607.911
ENSG00000090060	4560.73	-0.246554	0.0882704	2.79316	0.00521956	0.0220858	PAPOLA	4009.32	4079.02	4425.01	5345.29	4302.04	5203.72
ENSG00000116128	350.35	0.350183	0.125387	-2.79283	0.00522492	0.0220972	BCL9	385.131	371.847	418.789	324.38	266.924	335.026
ENSG00000107338	217.897	0.394908	0.141399	-2.79287	0.00522427	0.0220972	SHB	228.116	255.773	260.07	197.069	193.435	172.917
ENSG00000223764	104.105	0.572229	0.205008	-2.79125	0.00525057	0.0222	LINC02593	128.377	111.965	134.816	80.2229	103.053	66.1947
ENSG00000227018	7.29844	2.1924	0.785669	-2.79049	0.00526287	0.0222464	IL6STP1	8.88765	17.4624	9.56139	3.48795	1.68939	2.70183
ENSG00000185019	222.162	0.401069	0.143775	-2.78957	0.00527787	0.0223041	UBOX5	258.729	276.318	223.736	179.63	202.727	191.83
ENSG00000130348	466.282	-0.313208	0.112309	2.78879	0.0052905	0.0223517	QRSL1	393.032	422.18	435.043	550.225	540.605	456.608
ENSG00000087152	1797.74	0.214917	0.0771132	-2.78703	0.00531941	0.0224682	ATXN7L3	1950.35	2000.99	1845.35	1652.42	1732.47	1604.88
ENSG00000115604	30.1383	-0.972635	0.349059	2.78645	0.00532887	0.0225024	IL18R1	16.7878	19.5168	24.8596	40.1115	43.0795	36.4746
ENSG00000171928	655.532	-0.276071	0.099086	2.78618	0.00533338	0.0225157	TVP23B	620.16	549.553	610.973	723.75	756.003	672.754
ENSG00000089022	654.825	-0.275764	0.0989825	2.78599	0.00533647	0.022523	MAPKAPK5	563.872	573.179	640.613	690.615	756.847	703.825
ENSG00000128915	890.362	-0.262207	0.0941479	2.78505	0.00535189	0.0225784	ICE2	828.526	770.402	829.928	1054.23	894.533	964.552
ENSG00000177105	1078.29	0.263579	0.0946413	-2.78503	0.00535233	0.0225784	RHOG	1187.98	1266.54	1077.57	940.876	1066.01	930.779
ENSG00000182158	6975.84	0.233158	0.0837451	-2.78413	0.00536709	0.022635	CREB3L2	7465.62	7382.51	7762.89	6811.97	5591.04	6841.02
ENSG00000206535	64.3827	-0.671768	0.241402	2.78278	0.00538962	0.0227242	LNP1	54.3134	42.1153	52.5876	74.119	86.159	77.002
ENSG00000101084	408.054	0.316844	0.113871	-2.78248	0.00539444	0.0227387	RAB5IF	458.208	456.078	446.517	362.747	397.852	326.921
ENSG00000170515	2450.07	-0.203307	0.0731044	2.78106	0.00541823	0.0228332	PA2G4	2324.61	2248.55	2262.22	2574.98	2763.84	2526.21
ENSG00000165568	173.005	0.427281	0.153652	-2.78084	0.00542188	0.0228428	AKR1E2	199.478	213.658	182.622	147.366	150.356	144.548
ENSG00000278053	925.901	-0.251601	0.090485	2.78058	0.00542615	0.0228549	DDX52	863.089	808.408	862.437	1035.05	930.01	1056.41
ENSG00000067082	6001.92	0.196427	0.0706467	-2.78041	0.00542901	0.0228612	KLF6	5980.4	6481.65	6768.5	5682.75	5591.89	5506.32
ENSG00000183597	292.128	0.339122	0.121989	-2.77994	0.00543691	0.0228886	TANGO2	321.93	333.841	323.175	259.853	255.943	258.024
ENSG00000163376	48.7296	-0.776326	0.279411	2.77844	0.00546206	0.0229887	KBTBD8	34.5631	28.7617	43.9824	57.5512	59.9734	67.5456
ENSG00000233117	325	-0.366989	0.132099	2.77813	0.0054672	0.0230044	LINC00702	282.43	254.746	312.657	384.547	318.45	397.168
ENSG00000143344	1584.58	0.234733	0.0845443	-2.77645	0.00549568	0.0231184	RGL1	1715.32	1663.04	1758.34	1521.62	1318.57	1530.58
ENSG00000204514	77.0238	-0.640184	0.230597	2.7762	0.00549982	0.0231299	ZNF814	59.251	48.2785	72.6665	81.9669	101.363	98.6166
ENSG00000092108	1739.83	-0.217326	0.0782845	2.77611	0.00550138	0.0231306	SCFD1	1623.48	1515.12	1686.63	1880.88	1811.87	1921
ENSG00000118855	2212.87	-0.201728	0.0726784	2.77563	0.0055095	0.0231589	MFSD1	2001.7	2062.62	2112.11	2453.78	2335.58	2311.41
ENSG00000148153	1031.16	-0.232483	0.083765	2.77543	0.00551295	0.0231675	INIP	972.704	918.319	954.226	1086.5	1155.54	1099.64
ENSG00000167978	10434.6	0.28412	0.102445	-2.77339	0.00554748	0.0233067	SRRM2	11876.9	10974.6	11519.6	9952	7571.85	10712.7
ENSG00000186660	3606.38	-0.207101	0.0746882	2.77287	0.00555642	0.0233384	ZFP91	3341.76	3215.14	3484.17	3971.91	3600.94	4024.37
ENSG00000102158	2593.92	-0.195525	0.0705237	2.77248	0.00556315	0.0233607	MAGT1	2329.55	2465.29	2460.14	2816.52	2713.16	2778.83
ENSG00000188321	184.712	-0.420182	0.151596	2.77172	0.00557603	0.0234089	ZNF559	147.14	154.08	173.061	201.429	227.223	205.339
ENSG00000004059	1635.68	0.279828	0.100973	-2.77132	0.00558303	0.0234323	ARF5	1786.42	1911.62	1688.54	1436.16	1707.97	1283.37
ENSG00000180304	1852.03	0.234185	0.0845192	-2.77079	0.00559201	0.0234641	OAZ2	2035.27	1984.56	1990.68	1669.86	1876.91	1554.9
ENSG00000152455	502.382	-0.299893	0.108241	2.77061	0.00559511	0.0234711	SUV39H2	468.083	410.881	472.332	594.696	527.935	540.365
ENSG00000213949	1335.11	0.317527	0.114618	-2.77031	0.00560035	0.0234872	ITGA1	1423.01	1460.68	1557.55	1331.53	934.233	1303.63
ENSG00000099260	54.1173	-0.731967	0.264227	2.77022	0.0056018	0.0234873	PALMD	32.588	43.1425	45.8946	66.2711	62.5075	74.3002
ENSG00000151136	8.2331	2.04077	0.736926	-2.7693	0.00561762	0.0235477	BTBD11	15.8003	16.4352	7.64911	1.74398	5.06817	2.70183
ENSG00000181007	116.306	-0.533421	0.192646	2.76892	0.00562429	0.0235693	ZFP82	100.727	86.285	99.4384	158.702	141.909	110.775
ENSG00000079387	913.091	-0.280896	0.101449	2.76884	0.00562563	0.0235693	SENP1	818.651	823.816	829.928	1111.79	864.968	1029.4
ENSG00000144036	904.53	0.298651	0.107907	-2.76768	0.00564575	0.0236477	EXOC6B	998.379	968.652	1022.11	846.701	674.067	917.27
ENSG00000177694	292.432	-0.4102	0.148256	2.76683	0.00566038	0.0237029	NAALADL2	241.942	260.909	250.508	401.987	266.924	332.324
ENSG00000147121	281.481	-0.365046	0.131948	2.76658	0.00566473	0.0237033	KRBOX4	228.116	234.202	274.412	318.276	294.799	339.079
ENSG00000174839	510.1	-0.294285	0.106371	2.76659	0.00566455	0.0237033	DENND6A	498.696	444.779	431.218	533.657	586.219	566.032
ENSG00000023318	1489.44	-0.216046	0.0780937	2.7665	0.00566618	0.0237033	ERP44	1340.06	1390.83	1405.52	1662.01	1604.92	1533.29
ENSG00000197093	200.105	0.425816	0.153915	-2.76656	0.00566517	0.0237033	GAL3ST4	223.179	246.529	220.868	164.806	199.348	145.899
ENSG00000165916	3849.53	0.20712	0.0748706	-2.76638	0.00566828	0.0237061	PSMC3	4046.84	4314.25	4018.65	3483.59	3834.92	3398.9
ENSG00000157796	580.508	-0.302691	0.109427	2.76616	0.00567211	0.0237152	WDR19	472.033	526.955	558.385	660.967	574.393	690.316
ENSG00000138378	63.9449	0.720294	0.260402	-2.76609	0.00567333	0.0237152	STAT4	79.0013	74.9858	86.0525	66.2711	42.2348	35.1237
ENSG00000103855	2503.8	0.225013	0.0813608	-2.76562	0.00568151	0.0237434	CD276	2721.6	2905.96	2471.62	2367.45	2360.92	2195.23
ENSG00000059769	295.426	-0.346655	0.125368	2.7651	0.0056906	0.0237754	DNAJC25	249.842	244.474	285.885	328.74	335.344	328.272
ENSG00000124570	3687.82	0.201445	0.0728611	-2.76478	0.00569619	0.0237928	SERPINB6	3875.01	3915.7	4046.38	3309.2	3673.58	3307.03
ENSG00000070423	916.073	0.260091	0.094093	-2.76419	0.0057065	0.0238298	RNF126	960.854	1058.02	979.086	800.485	913.116	784.88
ENSG00000162819	1688.28	-0.213232	0.0771464	2.76399	0.00570989	0.0238356	BROX	1574.1	1532.59	1581.45	1744.85	1779.77	1916.94
ENSG00000162522	1205.4	0.260225	0.0941501	-2.76394	0.00571077	0.0238356	KIAA1522	1439.8	1348.72	1153.1	1117.89	1071.92	1100.99
ENSG00000116922	496.569	-0.286383	0.103628	2.76356	0.00571741	0.0238574	C1orf109	462.158	437.588	440.78	526.681	531.314	580.892
ENSG00000119661	318.006	-0.350785	0.126947	2.76323	0.00572322	0.0238756	DNAL1	271.567	260.909	304.052	326.996	351.393	393.116
ENSG00000163655	3180.79	-0.208213	0.0753832	2.76206	0.00574383	0.0239555	GMPS	2878.61	2966.56	3008.01	3577.77	3148.18	3505.62
ENSG00000152763	32.3044	-0.922403	0.334018	2.76154	0.00575295	0.0239875	WDR78	20.7378	22.5985	23.9035	45.3434	44.7689	36.4746
ENSG00000125753	1937.27	0.245791	0.0890133	-2.76128	0.00575749	0.0240004	VASP	2122.17	2153.02	2035.62	1743.98	1984.19	1584.62
ENSG00000025423	22.7318	-1.13046	0.409462	2.76084	0.00576525	0.0240207	HSD17B6	13.8252	11.2992	17.2105	26.1597	28.7197	39.1765
ENSG00000089486	348.065	0.352262	0.127589	-2.76092	0.00576394	0.0240207	CDIP1	429.57	383.147	361.42	326.124	326.053	262.077
ENSG00000099624	1405.87	0.276804	0.100269	-2.76062	0.00576917	0.0240309	ATP5F1D	1589.9	1546.97	1488.71	1210.32	1480.75	1118.56
ENSG00000276293	2052.89	0.206592	0.0748491	-2.76011	0.0057782	0.0240576	PIP4K2B	2220.92	2210.54	2166.61	1987.26	1804.27	1927.75
ENSG00000125779	873.545	0.237973	0.0862192	-2.76009	0.00577847	0.0240576	PANK2	949.003	950.162	938.928	804.845	826.957	771.371
ENSG00000106266	963.083	0.241189	0.0873973	-2.75968	0.00578573	0.0240818	SNX8	1023.07	1086.78	1023.07	880.708	930.01	834.864
ENSG00000254635	568.375	-0.275426	0.0998435	2.75857	0.00580541	0.0241561	WAC-AS1	509.559	511.547	523.008	603.416	665.62	597.103
ENSG00000104979	1297.75	0.257464	0.0933345	-2.75851	0.00580651	0.0241561	C19orf53	1378.57	1498.69	1367.28	1180.67	1307.59	1053.71
ENSG00000002330	344.513	0.388255	0.140754	-2.7584	0.00580842	0.024158	BAD	376.244	455.051	343.254	285.14	348.015	259.375
ENSG00000090376	645.483	-0.27886	0.101098	2.75831	0.00581007	0.0241588	IRAK3	599.423	560.853	587.069	722.006	640.279	763.266
ENSG00000171208	156.722	-0.441431	0.160091	2.75737	0.0058268	0.0242176	NETO2	137.265	140.727	121.43	179.63	188.367	172.917
ENSG00000177051	193.477	0.443434	0.160819	-2.75735	0.00582712	0.0242176	FBXO46	207.378	269.127	193.14	156.958	174.852	159.408
ENSG00000181722	378.319	0.411526	0.149275	-2.75683	0.00583649	0.0242504	ZBTB20	417.719	398.555	475.201	327.868	246.651	403.923
ENSG00000112137	347.776	0.328223	0.119093	-2.75602	0.005851	0.0243046	PHACTR1	359.456	403.691	396.797	309.556	288.886	328.272
ENSG00000165806	920.165	-0.260483	0.094533	2.75547	0.00586082	0.0243393	CASP7	844.327	903.938	762.042	981.859	962.953	1065.87
ENSG00000124191	305.265	0.340915	0.123752	-2.75482	0.00587248	0.0243816	TOX2	326.868	341.031	355.684	251.133	288.041	268.832
ENSG00000211455	397.467	-0.333243	0.121018	2.75366	0.00589328	0.0244618	STK38L	339.706	338.977	376.719	497.905	397.852	433.643
ENSG00000115762	2019.92	-0.200781	0.0729171	2.75355	0.00589532	0.0244642	PLEKHB2	1839.74	1860.26	1937.14	2163.4	2107.52	2211.44
ENSG00000281969	5.66721	2.5233	0.916607	-2.75287	0.00590752	0.0245087	AL592158.1	10.8627	9.24482	8.60525	1.74398	0.844696	2.70183
ENSG00000144560	534.525	0.292841	0.106382	-2.75272	0.0059102	0.0245137	VGLL4	544.122	608.104	610.973	477.85	445.999	520.101
ENSG00000148337	3186.92	0.196766	0.0714921	-2.75227	0.00591834	0.0245413	CIZ1	3407.92	3575.69	3227.92	2994.41	2919.27	2996.32
ENSG00000173540	900.486	0.265876	0.0966119	-2.752	0.00592322	0.0245553	GMPPB	1002.33	1045.69	903.551	773.454	890.309	787.582
ENSG00000148634	6020.69	-0.227592	0.0827197	2.75137	0.00593468	0.0245967	HERC4	5252.6	5162.72	6222.55	6550.38	6204.29	6731.6
ENSG00000108784	959.298	0.260242	0.0946185	-2.75043	0.00595167	0.024661	NAGLU	1027.02	1118.62	993.428	827.517	957.04	832.162
ENSG00000081087	1058.16	-0.23609	0.0858499	2.75004	0.00595887	0.0246846	OSTM1	913.453	963.516	1038.37	1142.3	1153.85	1137.47
ENSG00000085644	393.464	0.324733	0.118155	-2.74837	0.00598932	0.0248045	ZNF213	463.145	461.214	390.105	368.851	350.549	326.921
ENSG00000151332	430.862	-0.3021	0.109967	2.7472	0.00601068	0.0248868	MBIP	388.094	362.603	408.271	487.442	491.613	447.152
ENSG00000109323	415.89	-0.329108	0.119813	2.74686	0.00601696	0.0248934	MANBA	370.319	358.494	373.85	442.97	414.746	534.961
ENSG00000121152	1139.2	-0.237786	0.0865654	2.74689	0.00601626	0.0248934	NCAPH	1066.52	1042.61	1027.85	1328.04	1153.01	1217.17
ENSG00000005812	1681.87	-0.208558	0.075928	2.74678	0.00601829	0.0248934	FBXL3	1554.35	1504.85	1620.65	1793.68	1769.64	1848.05
ENSG00000174437	13946.9	0.221738	0.0807256	-2.74682	0.00601769	0.0248934	ATP2A2	15257.1	15108.1	14681.5	13780.9	11309.6	13544.2
ENSG00000020426	452.158	-0.29491	0.107392	2.74611	0.00603073	0.0249386	MNAT1	387.106	398.555	433.131	489.186	518.643	486.329
ENSG00000106245	772.895	-0.250846	0.0913564	2.7458	0.00603639	0.0249558	BUD31	687.311	726.232	704.674	803.101	885.241	830.811
ENSG00000147118	109.879	-0.545002	0.198512	2.74543	0.00604308	0.024971	ZNF182	96.7766	80.1218	89.877	133.414	106.432	152.653
ENSG00000049449	3743.4	-0.180018	0.0655683	2.7455	0.00604182	0.024971	RCN1	3560	3454.48	3516.68	3993.71	4003.01	3932.51
ENSG00000136436	1917.63	-0.208881	0.0761031	2.74471	0.00605649	0.025014	CALCOCO2	1843.69	1772.95	1719.14	2102.36	1958.85	2108.77
ENSG00000136205	1222.38	0.285858	0.104146	-2.74478	0.00605512	0.025014	TNS3	1427.95	1369.26	1229.59	1192.88	932.544	1182.05
ENSG00000226419	200.518	-0.40327	0.146945	2.74436	0.00606293	0.0250343	SLC16A1-AS1	183.678	155.108	178.798	212.765	239.049	233.708
ENSG00000111231	551.009	-0.274749	0.100139	2.74368	0.00607543	0.0250797	GPN3	474.008	520.792	501.973	589.464	626.764	593.051
ENSG00000175305	411.464	-0.301486	0.109897	2.74336	0.00608136	0.0250979	CCNE2	367.356	370.82	367.157	474.362	425.727	463.363
ENSG00000164742	14.5824	1.44683	0.527529	-2.74266	0.00609432	0.0251451	ADCY1	13.8252	19.5168	30.5964	7.8479	7.60226	8.10548
ENSG00000213523	782.185	0.26224	0.0956211	-2.74249	0.00609747	0.0251519	SRA1	844.327	917.292	800.288	712.415	750.09	668.702
ENSG00000159399	485.399	0.290128	0.105799	-2.74226	0.00610177	0.0251634	HK2	512.521	538.254	548.824	415.938	424.037	472.819
ENSG00000162814	11.921	-1.59059	0.580062	2.74211	0.00610464	0.0251689	SPATA17	3.95007	5.13601	8.60525	20.0557	13.5151	20.2637
ENSG00000117791	58.6742	-0.722519	0.263562	2.74137	0.00611839	0.0252194	2018-03-02	49.3758	46.2241	38.2455	74.119	88.693	55.3874
ENSG00000167981	113.47	-0.504745	0.184135	2.74117	0.00612213	0.0252285	ZNF597	93.8141	89.3666	97.5261	122.95	132.617	144.548
ENSG00000167103	56.5029	0.706269	0.257738	-2.74025	0.00613918	0.0252862	PIP5KL1	69.1262	61.6322	79.3595	38.3675	47.303	43.2292
ENSG00000125414	12.7695	1.54816	0.564958	-2.74031	0.00613803	0.0252862	MYH2	21.7254	16.4352	18.1666	6.10392	3.37878	10.8073
ENSG00000154945	1479.39	-0.209709	0.07654	2.73986	0.00614659	0.0253104	ANKRD40	1372.65	1338.45	1403.61	1586.15	1551.71	1623.8
ENSG00000105404	197.153	0.452461	0.165197	-2.73892	0.00616422	0.0253767	RABAC1	243.917	248.583	193.14	156.086	199.348	141.846
ENSG00000004864	474.16	-0.308284	0.11257	2.7386	0.00617005	0.0253944	SLC25A13	400.932	435.534	435.043	583.36	478.098	511.996
ENSG00000179950	2638.39	0.231923	0.084694	-2.73836	0.00617464	0.0254069	PUF60	2802.57	3028.19	2724.04	2390.99	2665.01	2219.55
ENSG00000272908	61.0178	-0.688708	0.251543	2.73793	0.00618274	0.0254279	AC006033.2	45.4258	40.0609	54.4999	84.5829	65.8863	75.6511
ENSG00000180626	121.482	-0.483251	0.176503	2.73793	0.00618279	0.0254279	ZNF594	98.7516	99.6387	105.175	140.39	137.685	147.249
ENSG00000115816	1072.21	-0.244713	0.0893958	2.73741	0.00619255	0.0254617	CEBPZ	939.128	1010.77	994.384	1248.69	1074.45	1165.84
ENSG00000122420	1817.3	-0.304231	0.111147	2.7372	0.00619642	0.0254713	PTGFR	1720.25	1732.89	1424.65	2235.78	1653.07	2137.14
ENSG00000164743	96.1312	-0.535819	0.195793	2.73667	0.00620652	0.0254965	C8orf48	79.0013	76.013	80.3156	115.974	110.655	114.828
ENSG00000131023	995.761	-0.290099	0.106009	2.73655	0.00620864	0.0254965	LATS1	898.64	858.741	928.41	1205.09	916.495	1167.19
ENSG00000112200	1128.2	-0.243044	0.0888096	2.73669	0.00620617	0.0254965	ZNF451	1020.1	983.033	1094.78	1261.77	1130.2	1279.31
ENSG00000185340	790.316	0.259386	0.0947857	-2.73655	0.00620871	0.0254965	GAS2L1	856.177	908.047	822.279	713.287	772.052	670.053
ENSG00000133433	165.571	0.428081	0.156461	-2.73602	0.00621866	0.025531	GSTT2B	199.478	187.978	181.666	145.622	130.083	148.6
ENSG00000140511	279.976	0.344094	0.125778	-2.73572	0.00622443	0.0255484	HAPLN3	322.918	310.215	307.877	248.517	259.322	231.006
ENSG00000095397	58.9652	0.700649	0.256135	-2.73547	0.00622919	0.0255616	WHRN	86.9014	65.741	65.9736	39.2395	47.303	48.6329
ENSG00000213406	46.6646	0.783486	0.286471	-2.73496	0.0062388	0.0255947	ANXA2P1	51.3509	68.8226	56.4122	27.9036	36.3219	39.1765
ENSG00000120306	215.697	0.389976	0.14262	-2.73437	0.00625004	0.0256344	CYSTM1	234.041	256.801	244.771	182.246	206.106	170.215
ENSG00000072042	1410.31	-0.215257	0.0787274	2.73421	0.00625307	0.0256405	RDH11	1247.23	1301.47	1367.28	1524.24	1515.38	1506.27
ENSG00000168288	1944.27	-0.205722	0.0752462	2.73398	0.00625742	0.025652	MMADHC	1828.88	1723.65	1866.38	2079.69	2144.68	2022.32
ENSG00000137776	2122.83	-0.211911	0.0775157	2.73379	0.00626106	0.0256575	SLTM	1911.83	1906.49	2082.47	2166.02	2366.84	2303.31
ENSG00000102879	51.2213	0.754471	0.275985	-2.73374	0.00626186	0.0256575	CORO1A	68.1386	66.7682	59.2806	36.6235	48.1477	28.3692
ENSG00000108854	3387.19	-0.200345	0.0733135	2.73271	0.00628147	0.0257315	SMURF2	3165.98	3004.57	3283.38	3632.7	3447.2	3789.31
ENSG00000254858	317.274	0.366747	0.134236	-2.7321	0.00629314	0.0257729	MPV17L2	339.706	397.527	337.517	265.084	319.295	244.515
ENSG00000120658	290.545	-0.341985	0.125178	2.73199	0.00629528	0.0257753	ENOX1	260.704	253.719	254.333	347.051	303.246	324.219
ENSG00000178234	701.655	0.253026	0.0926316	-2.73153	0.00630417	0.0258054	GALNT11	742.612	759.103	788.814	664.455	640.279	614.665
ENSG00000272994	34.5016	-0.910916	0.333511	2.73129	0.00630865	0.0258173	AC012360.3	16.7878	24.6529	30.5964	48.8314	45.6136	40.5274
ENSG00000103145	442.24	0.363527	0.133139	-2.73043	0.00632519	0.0258786	HCFC1R1	524.371	575.233	394.885	378.443	413.056	367.448
ENSG00000084623	4745.02	0.190328	0.0697106	-2.73026	0.00632835	0.0258852	EIF3I	5092.62	5140.12	4944.19	4442.78	4658.5	4191.88
ENSG00000182054	1268.68	0.237713	0.0870826	-2.72974	0.00633838	0.0259198	IDH2	1400.3	1463.76	1257.32	1178.06	1199.47	1113.15
ENSG00000186130	393.287	-0.350377	0.128374	2.72934	0.00634617	0.0259452	ZBTB6	325.88	315.351	394.885	480.466	385.181	457.959
ENSG00000163510	806.241	-0.252289	0.0924416	2.72918	0.0063493	0.0259516	CWC22	715.949	727.259	763.955	926.924	818.51	884.848
ENSG00000069702	5714.59	-0.222242	0.0814553	2.7284	0.00636432	0.0260066	TGFBR3	5322.71	5217.16	5283.62	6611.42	5426.33	6426.29
ENSG00000186908	566.242	-0.290167	0.10638	2.72765	0.00637873	0.0260591	ZDHHC17	528.321	463.268	534.481	626.088	575.238	670.053
ENSG00000116754	3408.81	-0.214381	0.0786133	2.72703	0.00639079	0.0261019	SRSF11	3062.29	2979.91	3422.98	3477.49	3680.34	3829.84
ENSG00000100321	250.952	0.364596	0.13371	-2.72677	0.00639575	0.0261157	SYNGR1	277.492	293.78	276.324	200.557	237.359	220.199
ENSG00000007944	94.4635	-0.554347	0.203325	2.72641	0.00640278	0.0261251	MYLIP	77.0263	83.2034	68.842	115.102	99.6741	122.933
ENSG00000127314	3961.93	-0.193594	0.0710031	2.72655	0.00640002	0.0261251	RAP1B	3575.8	3681.49	3829.33	4266.64	4015.68	4402.62
ENSG00000167110	3218.54	0.189245	0.0694117	-2.72642	0.00640263	0.0261251	GOLGA2	3476.06	3465.78	3349.35	3033.65	3100.88	2885.55
ENSG00000112419	2399.24	0.274149	0.100564	-2.72611	0.00640858	0.0261423	PHACTR2	2486.57	2576.22	2812	2272.4	1815.25	2432.99
ENSG00000175061	2510.77	0.197467	0.0724784	-2.72449	0.00644002	0.0262641	LRRC75A-AS1	2620.87	2806.32	2620.78	2286.35	2410.76	2319.52
ENSG00000158545	1601.13	0.228252	0.0837943	-2.72395	0.00645056	0.0263006	ZC3H18	1829.87	1714.4	1638.82	1575.68	1390.37	1457.63
ENSG00000162729	252.271	0.390297	0.143406	-2.72161	0.00649641	0.026481	IGSF8	275.517	326.65	258.157	208.405	244.962	199.935
ENSG00000143320	3843.08	0.254832	0.0936939	-2.71983	0.00653156	0.0266178	CRABP2	4377.66	4584.41	3586.48	3535.04	3725.95	3248.94
ENSG00000146676	2570.34	-0.225489	0.0829149	2.71953	0.00653754	0.0266356	PURB	2437.19	2206.43	2462.06	2789.49	2546.76	2980.11
ENSG00000052802	2095.66	0.20282	0.0745903	-2.71912	0.00654553	0.0266551	MSMO1	2226.85	2164.32	2338.71	2012.55	1947.02	1884.52
ENSG00000103653	1224.38	0.286348	0.105308	-2.71916	0.00654486	0.0266551	CSK	1390.42	1435	1214.3	1015.87	1278.87	1011.83
ENSG00000077238	1020.15	0.239269	0.0880156	-2.71849	0.00655813	0.0266998	IL4R	1038.87	1171.01	1106.25	963.547	953.661	887.55
ENSG00000177733	4318.81	0.224331	0.0825277	-2.71825	0.0065628	0.0267122	HNRNPA0	4787.48	4930.57	4248.12	3970.16	4281.76	3694.75
ENSG00000164494	528.419	-0.270029	0.0993517	2.71791	0.0065696	0.0267334	PDSS2	469.07	485.867	482.85	593.824	570.17	568.734
ENSG00000198586	1308.16	-0.241194	0.0887834	2.71666	0.00659452	0.0268282	TLK1	1225.51	1137.11	1232.46	1494.59	1281.4	1477.9
ENSG00000221983	4233.41	0.229954	0.0846665	-2.716	0.00660753	0.0268745	UBA52	4622.56	4869.97	4221.35	3713.8	4303.72	3669.08
ENSG00000117226	838.11	-0.263818	0.0971524	2.71551	0.00661737	0.0268885	GBP3	692.249	758.076	833.753	946.979	864.124	933.481
ENSG00000184661	1256.99	-0.258556	0.0952147	2.71551	0.00661747	0.0268885	CDCA2	1171.19	1107.32	1154.06	1502.44	1195.24	1411.7
ENSG00000166337	378.272	0.329493	0.121334	-2.71558	0.00661603	0.0268885	TAF10	407.844	469.432	388.192	322.636	364.064	317.464
ENSG00000105699	86.3853	0.605505	0.222976	-2.71556	0.0066163	0.0268885	LSR	88.8765	132.509	91.7893	67.1431	71.7991	66.1947
ENSG00000078304	2526.01	-0.195265	0.0719142	2.71524	0.0066227	0.0269032	PPP2R5C	2342.39	2296.83	2424.77	2734.56	2588.15	2769.37
ENSG00000237125	192.806	-0.401592	0.147943	2.7145	0.00663765	0.0269573	HAND2-AS1	151.09	183.869	163.5	219.741	217.087	221.55
ENSG00000132024	817.719	0.248896	0.0917004	-2.71423	0.00664306	0.0269727	CC2D1A	901.603	921.401	842.358	716.775	790.635	733.546
ENSG00000035681	1568.06	-0.21705	0.0800151	2.71261	0.00667551	0.0270978	NSMAF	1466.46	1469.93	1413.17	1750.08	1572.82	1735.92
ENSG00000113594	916.687	-0.316215	0.116604	2.71187	0.00669041	0.0271516	LIFR	808.776	767.32	871.042	1114.4	815.976	1122.61
ENSG00000235381	13.8711	-1.41681	0.522562	2.71129	0.00670228	0.0271909	AL596202.1	9.87516	7.19042	5.73683	20.0557	22.8068	17.5619
ENSG00000107521	1389.23	0.253791	0.0936086	-2.71119	0.00670424	0.0271909	HPS1	1460.54	1631.2	1446.64	1299.26	1375.16	1122.61
ENSG00000126243	366.967	0.356813	0.131609	-2.71115	0.00670502	0.0271909	LRFN3	451.295	438.616	348.991	320.892	355.617	286.393
ENSG00000105472	1453.14	0.305542	0.112703	-2.71103	0.00670746	0.0271942	CLEC11A	1575.09	1776.03	1472.45	1204.22	1557.62	1133.42
ENSG00000261236	1300.15	0.27815	0.10263	-2.71022	0.00672393	0.0272543	BOP1	1445.72	1485.33	1349.11	1133.58	1365.87	1021.29
ENSG00000206573	219.283	-0.395499	0.146009	2.70874	0.00675398	0.0273694	THUMPD3-AS1	187.628	180.788	198.877	214.509	267.769	266.13
ENSG00000151657	301.967	-0.338494	0.125011	2.70771	0.00677483	0.0274472	KIN	264.654	268.1	268.675	369.723	328.587	312.061
ENSG00000077264	10.5837	-1.69137	0.624949	2.70641	0.00680144	0.027542	PAK3	4.93758	8.21762	1.91228	14.8238	16.0492	17.5619
ENSG00000186020	178.588	-0.409617	0.151351	2.70641	0.00680155	0.027542	ZNF529	155.04	150.999	152.982	195.325	194.28	222.901
ENSG00000143457	516.47	-0.277307	0.102494	2.7056	0.00681808	0.0276021	GOLPH3L	451.295	484.84	466.596	588.592	575.238	532.26
ENSG00000127589	154.814	0.453363	0.167632	-2.70451	0.00684058	0.0276865	TUBBP1	193.553	187.978	156.807	129.926	144.443	116.178
ENSG00000230202	180.457	0.426912	0.157892	-2.70382	0.00685475	0.027737	AL450405.1	226.141	209.549	186.447	144.75	174.007	141.846
ENSG00000254554	35.5728	0.855403	0.316442	-2.70319	0.00686778	0.027783	AC080023.1	42.4632	48.2785	46.8508	27.0316	24.4962	24.3164
ENSG00000134046	2219.23	-0.196842	0.0728224	2.70304	0.00687095	0.027789	MBD2	2009.6	2027.7	2166.61	2338.67	2400.63	2372.2
ENSG00000072840	1787.83	0.333191	0.123273	-2.70287	0.00687444	0.0277964	EVC	2080.7	1990.72	1905.58	1804.14	1177.51	1768.34
ENSG00000080503	3178.18	0.224452	0.0830535	-2.7025	0.00688208	0.0278204	SMARCA2	3450.38	3437.02	3385.69	3184.5	2601.66	3009.83
ENSG00000121644	1817.7	-0.235083	0.0870007	2.70208	0.00689073	0.0278487	DESI2	1611.63	1649.69	1745.91	2073.59	1754.43	2070.95
ENSG00000077254	2168.33	-0.241346	0.0893222	2.70198	0.00689288	0.0278505	USP33	1960.22	1975.31	2025.1	2576.73	2051.77	2420.84
ENSG00000135835	232.007	0.376524	0.13941	-2.70085	0.00691633	0.0279385	KIAA1614	291.317	244.474	250.508	211.021	193.435	201.286
ENSG00000120688	727.092	-0.259519	0.0961176	2.70002	0.00693354	0.0280011	WBP4	653.736	638.92	694.157	759.502	855.677	760.564
ENSG00000106399	708.531	-0.269362	0.0997834	2.69947	0.00694502	0.0280339	RPA3	660.649	618.376	651.13	754.27	854.832	711.931
ENSG00000146830	1674.9	0.206309	0.0764245	-2.69951	0.00694408	0.0280339	GIGYF1	1824.93	1789.39	1771.72	1547.78	1626.88	1488.71
ENSG00000267508	39.9345	-0.806839	0.298956	2.69885	0.0069579	0.0280723	ZNF285	29.6255	26.7073	30.5964	47.9594	50.6817	54.0365
ENSG00000137449	616.1	-0.258724	0.095866	2.6988	0.00695894	0.0280723	CPEB2	569.797	538.254	573.683	671.431	650.416	693.018
ENSG00000181704	899.797	-0.236886	0.0877755	2.69877	0.00695962	0.0280723	YIPF6	790.013	828.953	857.656	975.755	935.923	1010.48
ENSG00000126653	1149.45	-0.235405	0.0872377	2.69844	0.00696661	0.0280919	NSRP1	1039.85	1048.77	1082.35	1255.66	1331.24	1138.82
ENSG00000182327	18.6287	1.20625	0.447026	-2.69838	0.00696788	0.0280919	GLTPD2	20.7378	29.7889	27.728	13.0798	10.981	9.45639
ENSG00000013288	1294.59	0.228533	0.0847247	-2.69736	0.00698915	0.0281708	MAN2B2	1453.62	1384.67	1350.07	1227.76	1103.17	1248.24
ENSG00000075407	714.021	-0.308375	0.114329	2.69726	0.00699117	0.0281721	ZNF37A	647.811	585.505	677.902	843.213	659.707	869.988
ENSG00000183283	2577.67	-0.18791	0.0696697	2.69715	0.0069935	0.0281721	DAZAP2	2359.18	2433.44	2438.15	2817.39	2703.87	2713.98
ENSG00000181220	526.207	0.272137	0.1009	-2.6971	0.00699456	0.0281721	ZNF746	592.51	589.614	545.955	479.594	484.855	464.714
ENSG00000143337	1644.39	-0.220403	0.0817311	2.69668	0.00700341	0.028194	TOR1AIP1	1535.59	1536.7	1483.93	1878.26	1631.11	1800.77
ENSG00000143418	1521.37	0.208165	0.0771922	-2.69671	0.00700288	0.028194	CERS2	1645.2	1681.53	1567.11	1446.63	1396.28	1391.44
ENSG00000155329	258.227	-0.374097	0.138745	2.6963	0.00701153	0.0282198	ZCCHC10	221.204	202.359	252.421	315.66	295.643	262.077
ENSG00000140931	879.59	0.242879	0.0901069	-2.69546	0.00702923	0.0282773	CMTM3	968.754	988.169	906.419	827.517	832.87	753.809
ENSG00000063854	349.816	0.354746	0.131609	-2.69546	0.00702911	0.0282773	HAGH	363.406	426.289	391.061	293.86	358.151	266.13
ENSG00000158195	4781.86	0.175039	0.0649564	-2.69472	0.00704478	0.028333	WASF2	5129.16	5056.92	5028.33	4597.12	4372.99	4506.64
ENSG00000246705	642.269	0.297697	0.110483	-2.69451	0.00704912	0.0283436	H2AFJ	723.85	739.586	665.472	563.305	658.863	502.539
ENSG00000120805	2340.96	-0.198047	0.0735297	2.69343	0.00707211	0.0284291	ARL1	2111.31	2138.64	2292.82	2563.65	2503.68	2435.7
ENSG00000166046	143.911	0.454664	0.168826	-2.6931	0.00707917	0.0284506	TCP11L2	161.953	162.298	174.017	129.926	105.587	129.688
ENSG00000173264	621.13	0.319755	0.118828	-2.69091	0.00712577	0.0286309	GPR137	739.65	743.695	588.981	542.377	621.696	490.381
ENSG00000118620	279.451	-0.346148	0.128652	2.69057	0.00713309	0.0286534	ZNF430	240.954	246.529	251.464	343.563	295.643	298.552
ENSG00000032742	287.968	-0.345809	0.128551	2.69006	0.00714395	0.0286901	IFT88	252.804	276.318	233.298	335.716	331.121	298.552
ENSG00000076944	40.1273	-0.851945	0.316735	2.68977	0.00715013	0.0287079	STXBP2	30.613	31.8433	23.9035	43.5994	67.5757	43.2292
ENSG00000135862	17082.7	0.242002	0.0899873	-2.68929	0.00716046	0.0287425	LAMC1	18386.6	18376.7	18770	17144.2	13170.5	16648.6
ENSG00000189067	897.744	0.240385	0.0894299	-2.68797	0.00718887	0.0288495	LITAF	1013.19	996.387	909.288	850.189	824.423	792.986
ENSG00000164023	1207.91	-0.273179	0.101674	2.6868	0.00721392	0.028943	SGMS2	1059.61	1061.1	1157.88	1406.52	1120.91	1441.42
ENSG00000175265	204.323	-1.26507	0.470873	2.68664	0.00721746	0.0289502	GOLGA8A	94.8016	97.5842	167.324	159.574	283.818	422.836
ENSG00000249264	146.046	0.474457	0.176609	-2.68649	0.00722073	0.0289563	EEF1A1P9	173.803	198.25	137.684	118.59	125.015	122.933
ENSG00000018869	17.6984	-1.273	0.474015	2.68558	0.00724049	0.0290285	ZNF582	11.8502	9.24482	9.56139	22.6717	17.7386	35.1237
ENSG00000187257	748.672	-0.243341	0.0906177	2.68535	0.00724529	0.0290408	RSBN1L	672.499	664.6	719.972	822.285	807.529	805.144
ENSG00000049618	2135.58	0.268464	0.0999816	-2.68513	0.00725014	0.0290531	ARID1B	2337.45	2420.09	2240.23	2101.49	1604.08	2110.13
ENSG00000205593	59.4255	0.707384	0.263468	-2.68489	0.00725527	0.0290667	DENND6B	79.0013	81.149	61.1929	34.8795	55.7499	44.5801
ENSG00000140718	1224.23	0.253769	0.0945319	-2.68448	0.00726422	0.0290955	FTO	1275.87	1340.5	1376.84	1217.3	979.847	1155.03
ENSG00000145817	3757.37	0.178179	0.0663876	-2.68392	0.00727652	0.0291377	YIPF5	3993.52	3949.59	4025.34	3628.34	3480.99	3466.44
ENSG00000114790	99.6015	-0.536435	0.199884	2.68373	0.00728048	0.0291466	ARHGEF26	91.839	69.8498	82.2279	129.054	109.81	114.828
ENSG00000163961	913.323	-0.241411	0.0899783	2.68299	0.00729665	0.029203	RNF168	894.69	777.592	838.533	1013.25	962.953	992.921
ENSG00000077549	6948.13	0.190635	0.071055	-2.68293	0.0072981	0.029203	CAPZB	7447.85	7815.98	6958.78	6467.54	6733.07	6265.53
ENSG00000172935	1625.95	0.2554	0.0951992	-2.6828	0.00730082	0.0292068	MRGPRF	1819.99	1944.49	1547.03	1468.43	1582.96	1392.79
ENSG00000185507	238.388	-0.398466	0.148538	2.6826	0.00730534	0.0292178	IRF7	200.466	235.229	182.622	249.389	310.003	252.621
ENSG00000189159	1504.81	-0.231846	0.0864634	2.68143	0.00733084	0.0293127	JPT1	1392.4	1435	1329.03	1625.39	1763.72	1483.3
ENSG00000108479	636.025	0.304958	0.113765	-2.68059	0.00734915	0.0293789	GALK1	695.212	794.028	622.446	548.481	631.832	524.154
ENSG00000122691	2652.54	0.242689	0.0905617	-2.67982	0.00736626	0.0294402	TWIST1	2818.37	3181.25	2629.38	2354.37	2665.01	2266.83
ENSG00000141027	2924.94	0.230319	0.0859665	-2.67917	0.00738044	0.0294897	NCOR1	3150.18	3128.86	3190.63	2829.6	2349.94	2900.41
ENSG00000111640	26003.5	0.174652	0.0651972	-2.67882	0.00738818	0.0295135	GAPDH	27910.2	28341.5	26471.7	23550.7	24283.3	25463.4
ENSG00000184304	1364.87	0.231125	0.0863746	-2.67585	0.00745409	0.0297697	PRKD1	1415.11	1454.52	1550.86	1331.53	1153.85	1283.37
ENSG00000183346	9.34362	-1.74932	0.653767	2.67575	0.00745628	0.0297712	CABCOCO1	2.96255	4.10881	5.73683	16.5678	11.8257	14.86
ENSG00000139636	328.306	0.318305	0.118977	-2.67536	0.00746498	0.0297988	LMBR1L	376.244	373.902	342.298	282.524	292.265	302.604
ENSG00000261428	26.0102	-1.00889	0.377128	2.67519	0.00746877	0.0298067	AC097461.1	13.8252	21.5713	16.2544	33.1356	32.0984	39.1765
ENSG00000180957	2172.31	-0.193762	0.0724327	2.67506	0.0074715	0.0298104	PITPNB	2024.41	2004.07	2049.96	2365.7	2221.55	2368.15
ENSG00000236345	12.1793	-1.51626	0.566898	2.67466	0.00748052	0.0298392	AL354719.2	3.95007	7.19042	7.64911	18.3118	14.3598	21.6146
ENSG00000167962	1187.96	0.228019	0.0852548	-2.67456	0.00748283	0.0298413	ZNF598	1279.82	1367.21	1199	1071.67	1129.36	1080.73
ENSG00000100227	1868.75	0.204261	0.0763811	-2.67423	0.00749011	0.0298631	POLDIP3	2023.42	2083.17	1897.93	1737.87	1781.46	1688.64
ENSG00000184005	25.595	-1.03284	0.3863	2.67368	0.00750243	0.0298979	ST6GALNAC3	15.8003	20.5441	14.3421	43.5994	29.5643	29.7201
ENSG00000101057	1541.96	-0.209185	0.0782385	2.67368	0.00750238	0.0298979	MYBL2	1422.02	1493.55	1377.8	1675.96	1691.08	1591.37
ENSG00000164323	1720.96	-0.247418	0.0925672	2.67285	0.00752101	0.0299647	CFAP97	1537.56	1527.45	1652.21	1916.63	1634.49	2057.44
ENSG00000146083	195.472	0.421583	0.157776	-2.67203	0.00753934	0.0300305	RNF44	252.804	236.257	182.622	161.318	172.318	167.513
ENSG00000115128	1028.77	-0.233127	0.08726	2.67164	0.00754814	0.0300583	SF3B6	931.228	915.238	992.472	1084.75	1181.73	1067.22
ENSG00000249915	1027.01	0.236958	0.0887397	-2.67026	0.00757915	0.0301746	PDCD6	1115.89	1106.3	1113.9	906.868	1028.84	890.251
ENSG00000138758	10291.4	0.222216	0.0832329	-2.66981	0.00758931	0.0302005	2018-09-11	10852.8	10891.4	11499.5	10153.4	8292.38	10058.9
ENSG00000167513	1214	0.28463	0.106609	-2.66984	0.0075887	0.0302005	CDT1	1426.96	1449.38	1127.29	1096.09	1192.71	991.57
ENSG00000154188	483.243	0.324251	0.121471	-2.66937	0.00759932	0.0302331	ANGPT1	481.908	530.037	597.587	451.69	370.821	467.416
ENSG00000232119	756.775	-0.248808	0.0932118	2.66928	0.0076015	0.0302345	MCTS1	669.536	690.28	717.104	812.693	874.26	776.775
ENSG00000148334	822.489	0.291822	0.109357	-2.66852	0.00761867	0.0302955	PTGES2	905.553	987.142	828.016	741.19	835.404	637.631
ENSG00000163069	3829.16	-0.193591	0.0725522	2.66831	0.00762346	0.0303073	SGCB	3561.97	3605.48	3549.19	4294.54	3800.29	4163.51
ENSG00000162980	705.611	-0.254619	0.0954314	2.66808	0.00762852	0.0303201	ARL5A	626.085	662.546	640.613	796.997	710.389	797.038
ENSG00000156162	1254.93	-0.227482	0.0852774	2.66756	0.00764052	0.0303544	DPY19L4	1161.32	1143.28	1163.62	1451.86	1251.84	1357.67
ENSG00000258429	148.1	0.455713	0.170836	-2.66754	0.0076408	0.0303544	PDF	148.127	190.032	175.929	114.23	135.996	124.284
ENSG00000106554	1549.57	-0.203795	0.0764137	2.667	0.00765314	0.0303961	CHCHD3	1436.84	1446.3	1439.94	1714.33	1669.96	1590.02
ENSG00000172260	689.198	-0.279419	0.104833	2.66538	0.00769016	0.0305285	NEGR1	593.497	578.315	694.157	778.686	693.495	797.038
ENSG00000103490	148.895	0.493145	0.185015	-2.66544	0.00768878	0.0305285	PYCARD	167.878	196.196	160.631	115.974	155.424	97.2657
ENSG00000198130	363.9	0.314577	0.118042	-2.66496	0.00769975	0.0305593	HIBCH	432.532	389.31	390.105	319.148	349.704	302.604
ENSG00000198860	1004.79	-0.222075	0.083337	2.66478	0.00770385	0.0305643	TSEN15	912.465	914.21	955.182	1091.73	1054.18	1100.99
ENSG00000168010	329.463	0.377983	0.141846	-2.66474	0.00770471	0.0305643	ATG16L2	337.731	353.358	424.526	233.693	316.761	310.71
ENSG00000152133	648.803	-0.266098	0.0998921	2.66385	0.0077252	0.0306382	GPATCH11	574.735	565.989	626.271	756.886	659.707	709.229
ENSG00000109466	644.51	-0.252382	0.0947503	2.66365	0.00772984	0.0306493	KLHL2	601.398	590.642	571.771	710.671	669.844	722.738
ENSG00000111276	1178.03	-0.224728	0.08438	2.66329	0.00773814	0.0306675	CDKN1B	1058.62	1119.65	1084.26	1294.9	1328.71	1182.05
ENSG00000107957	3847.88	0.300066	0.112665	-2.66334	0.00773691	0.0306675	SH3PXD2A	4269.03	4212.56	4254.82	3896.04	2643.9	3810.92
ENSG00000143409	205.944	0.3793	0.142435	-2.66297	0.00774532	0.0306887	MINDY1	217.254	243.447	237.122	173.526	176.541	187.777
ENSG00000077454	157.733	0.428787	0.161057	-2.66232	0.00776033	0.0307408	LRCH4	173.803	193.114	174.973	122.95	134.307	147.249
ENSG00000197008	104.343	-0.517326	0.194331	2.66208	0.00776592	0.0307556	ZNF138	76.0388	85.2578	96.57	133.414	119.947	114.828
ENSG00000124571	1380.74	-0.253748	0.0953308	2.66176	0.00777338	0.0307778	XPO5	1323.27	1196.69	1256.37	1602.71	1305.9	1599.48
ENSG00000111554	250.721	-0.353157	0.132692	2.66148	0.0077797	0.0307954	MDM1	230.091	212.631	217.043	291.244	260.166	293.148
ENSG00000074706	6.88519	-2.27445	0.855107	2.65985	0.00781765	0.0309382	IPCEF1	4.93758	1.0272	0.956139	8.71988	6.75757	18.9128
ENSG00000255363	8.94606	1.80016	0.676841	-2.65966	0.00782207	0.0309484	AP001189.5	17.7753	10.272	13.3859	2.61597	4.22348	5.40365
ENSG00000156011	3238.96	-0.309332	0.116325	2.6592	0.00783256	0.0309825	PSD3	2910.21	2830.97	2934.39	3932.67	2717.39	4108.13
ENSG00000213859	361.274	0.306579	0.115306	-2.65883	0.00784132	0.0310097	KCTD11	396.982	418.071	383.412	306.068	336.189	326.921
ENSG00000188428	350.244	-0.309599	0.11648	2.65797	0.00786137	0.0310816	BLOC1S5	331.806	307.134	300.227	404.603	383.492	374.203
ENSG00000051128	724.649	0.328503	0.123611	-2.65755	0.00787115	0.0311128	HOMER3	803.838	903.938	716.148	593.824	769.518	560.629
ENSG00000174173	563.303	-0.265449	0.0999214	2.65658	0.00789386	0.0311952	TRMT10C	518.446	498.193	520.139	626.088	642.813	574.138
ENSG00000075234	467.141	0.283543	0.106739	-2.65641	0.00789786	0.0312035	TTC38	529.309	512.574	499.104	422.914	448.533	390.414
ENSG00000089280	7626.42	0.175697	0.0661469	-2.65617	0.00790335	0.0312106	FUS	7948.52	8208.38	8112.84	6808.49	7409.67	7270.61
ENSG00000065802	1336.02	0.219068	0.0824751	-2.65617	0.00790343	0.0312106	ASB1	1439.8	1399.05	1476.28	1296.65	1256.06	1148.28
ENSG00000100342	635.576	-0.268744	0.101189	2.65585	0.00791093	0.0312328	APOL1	592.51	616.322	520.139	667.071	696.029	721.387
ENSG00000132185	236.002	0.415439	0.156441	-2.65556	0.00791773	0.0312522	FCRLA	238.979	284.535	288.754	200.557	242.428	160.759
ENSG00000101825	3729.47	0.562887	0.211985	-2.65532	0.00792338	0.031267	MXRA5	4672.93	4414.92	4254.82	3528.94	2145.53	3359.72
ENSG00000150776	592.386	-0.257117	0.0968784	2.65402	0.00795388	0.0313799	NKAPD1	532.271	533.118	554.56	673.175	634.366	626.823
ENSG00000189410	124.252	-0.514372	0.193815	2.65393	0.00795595	0.0313807	SH2D5	74.0637	118.128	114.737	143.006	146.977	148.6
ENSG00000104983	194.871	0.45493	0.171447	-2.65347	0.00796686	0.0314162	CCDC61	254.779	234.202	187.403	133.414	195.969	163.46
ENSG00000084693	498.284	0.305741	0.115232	-2.65327	0.0079716	0.0314274	AGBL5	567.822	586.533	500.06	502.265	415.59	417.432
ENSG00000188976	2183.64	0.209299	0.0788888	-2.65308	0.00797598	0.0314372	NOC2L	2334.49	2374.89	2319.59	1970.69	2198.74	1903.44
ENSG00000110080	560.062	0.267325	0.100779	-2.65258	0.007988	0.0314771	ST3GAL4	581.647	647.138	608.104	503.137	531.314	489.03
ENSG00000189190	74.0474	-0.600859	0.226576	2.65191	0.00800369	0.0315314	ZNF600	58.2635	53.4145	64.0613	80.2229	87.0037	101.318
ENSG00000017483	931.524	0.253107	0.0954653	-2.6513	0.00801817	0.0315809	SLC38A5	1015.17	1042.61	983.867	796.125	950.283	801.091
ENSG00000023191	7173.58	0.220456	0.0831974	-2.6498	0.00805403	0.0317147	RNH1	7655.23	8141.61	7369.92	6391.68	7407.98	6075.05
ENSG00000160959	554.15	0.2745	0.103596	-2.64971	0.00805598	0.0317148	LRRC14	648.798	614.267	556.473	480.466	510.196	514.698
ENSG00000102755	45.956	-0.780506	0.294577	2.64958	0.0080591	0.0317196	FLT1	24.6879	35.9521	40.1578	52.3193	52.3711	70.2475
ENSG00000154608	43.6649	0.845105	0.319017	-2.64909	0.0080708	0.0317581	CEP170P1	50.3633	64.7138	52.5876	40.1115	17.7386	36.4746
ENSG00000164929	2540.02	0.224054	0.0846076	-2.64816	0.00809315	0.0318384	BAALC	2771.96	2969.64	2471.62	2472.09	2313.62	2241.16
ENSG00000135778	521.647	-0.276291	0.104349	2.64776	0.00810279	0.0318688	NTPCR	447.345	486.894	480.938	531.041	601.423	582.243
ENSG00000163754	1491.59	-0.205915	0.0777825	2.64732	0.00811333	0.03188	GYG1	1347.96	1351.8	1455.24	1595.74	1580.43	1618.39
ENSG00000110921	538.188	0.290092	0.109572	-2.64751	0.00810876	0.03188	MVK	592.51	618.376	568.902	476.106	542.295	430.941
ENSG00000251495	72.1992	0.602218	0.227479	-2.64735	0.0081125	0.03188	PPIAP11	88.8765	88.3394	85.0963	62.7832	60.8181	47.2819
ENSG00000211445	24.7888	1.02758	0.388152	-2.64736	0.00811223	0.03188	GPX3	35.5506	35.9521	27.728	16.5678	12.6704	20.2637
ENSG00000175197	189.342	-0.386146	0.145914	2.64638	0.00813576	0.0319605	DDIT3	164.915	169.488	158.719	217.125	220.466	205.339
ENSG00000165934	2400.16	-0.218189	0.0824506	2.64629	0.0081379	0.0319613	CPSF2	2181.42	2172.53	2301.43	2765.08	2331.36	2649.14
ENSG00000166845	901.801	-0.257879	0.0974583	2.64605	0.00814383	0.0319771	C18orf54	875.927	740.613	845.226	998.427	906.358	1044.26
ENSG00000143756	1125.15	-0.221544	0.0837342	2.6458	0.00814988	0.0319933	FBXO28	1016.15	1005.63	1092.87	1188.52	1185.95	1261.75
ENSG00000135119	15.0524	-1.33917	0.506259	2.64523	0.00816359	0.0320224	RNFT2	7.90013	7.19042	10.5175	16.5678	27.875	20.2637
ENSG00000162601	759.565	-0.298554	0.112864	2.64525	0.00816299	0.0320224	MYSM1	682.374	630.702	726.665	837.981	713.768	965.902
ENSG00000127580	292.977	0.338906	0.128123	-2.64517	0.00816504	0.0320224	WDR24	337.731	351.303	293.535	252.877	271.147	251.27
ENSG00000115266	123.873	0.472832	0.178745	-2.6453	0.00816196	0.0320224	APC2	130.352	157.162	145.333	105.511	108.966	95.9148
ENSG00000163728	446.143	-0.320133	0.12103	2.64507	0.00816747	0.0320244	TTC14	366.369	393.419	427.394	455.178	460.359	574.138
ENSG00000178188	673.464	0.291367	0.110161	-2.64492	0.00817112	0.0320311	SH2B1	677.436	817.653	730.49	557.201	682.514	575.489
ENSG00000142552	5321.96	0.261935	0.0990402	-2.64474	0.00817538	0.0320402	RCN3	5904.36	6484.73	5026.42	4697.4	5429.7	4389.11
ENSG00000051596	956.404	0.235106	0.0889078	-2.64438	0.00818419	0.0320642	THOC3	1103.06	999.468	1002.03	878.964	917.34	837.566
ENSG00000184347	3684.55	0.250118	0.0945884	-2.64428	0.0081864	0.0320642	SLIT3	4210.77	4110.86	3686.87	3760.01	2900.69	3438.07
ENSG00000249855	125.882	0.479066	0.181173	-2.64425	0.00818731	0.0320642	EEF1A1P19	148.127	154.08	135.772	95.0467	97.9847	124.284
ENSG00000247903	155.645	-0.430471	0.162835	2.6436	0.00820294	0.0321179	AC024896.1	132.327	133.536	131.947	159.574	196.814	179.671
ENSG00000105379	418.016	0.317908	0.120294	-2.64275	0.00822358	0.0321911	ETFB	499.683	462.241	433.131	379.315	412.211	321.517
ENSG00000168101	352.276	0.36574	0.138428	-2.64209	0.00823958	0.0322461	NUDT16L1	397.969	448.888	346.122	293.86	360.685	266.13
ENSG00000197582	340.685	0.317616	0.120224	-2.64188	0.00824476	0.0322587	GPX1P1	377.231	402.663	355.684	294.732	326.053	287.744
ENSG00000099381	949.563	0.24443	0.0925469	-2.64114	0.00826266	0.0323211	SETD1A	1070.47	1056.99	961.875	928.668	806.684	872.69
ENSG00000147162	2667.32	-0.26708	0.101136	2.6408	0.00827096	0.0323352	OGT	2338.44	2267.04	2652.33	2724.96	2610.11	3411.05
ENSG00000136699	2125.7	0.197991	0.074975	-2.64076	0.00827211	0.0323352	SMPD4	2332.51	2312.23	2171.39	2063.12	1958	1916.94
ENSG00000179632	2223.29	0.225522	0.0853962	-2.64089	0.00826875	0.0323352	MAF1	2398.68	2578.28	2217.29	2040.45	2202.97	1902.08
ENSG00000166348	270.236	-0.359484	0.136135	2.64064	0.00827491	0.0323385	USP54	231.079	236.257	240.947	313.044	261.011	339.079
ENSG00000116016	4477.92	0.232291	0.0879708	-2.64055	0.0082772	0.0323398	EPAS1	4878.33	4899.76	4732.89	4535.21	3551.1	4270.23
ENSG00000241956	5.43711	-2.51852	0.954204	2.63939	0.00830547	0.0324426	AC109466.1	2.96255	0	1.91228	12.2078	10.1363	5.40365
ENSG00000136159	615.342	-0.259081	0.0981631	2.63929	0.00830798	0.0324448	NUDT15	570.785	533.118	578.464	699.335	680.825	629.525
ENSG00000157593	1885.82	0.234739	0.0889429	-2.63921	0.00830999	0.032445	SLC35B2	1955.28	2257.79	1907.5	1749.21	1838.9	1606.24
ENSG00000164506	1794.2	-0.241168	0.0913982	2.63866	0.00832349	0.03249	STXBP5	1674.83	1563.4	1692.37	2051.79	1696.99	2085.81
ENSG00000181894	269.968	-0.338796	0.128432	2.63793	0.00834135	0.0325518	ZNF329	248.854	235.229	232.342	319.148	303.246	280.99
ENSG00000140743	1217.64	-0.225962	0.0856614	2.63785	0.00834323	0.0325518	CDR2	1122.81	1157.66	1090	1407.39	1306.74	1221.22
ENSG00000156374	498.61	-0.265562	0.100679	2.63771	0.00834685	0.0325582	PCGF6	446.357	455.051	457.034	550.225	537.226	545.769
ENSG00000113558	2464.24	-0.187978	0.0712688	2.6376	0.0083496	0.0325613	SKP1	2240.67	2314.29	2358.79	2642.12	2691.2	2538.36
ENSG00000171533	49.9903	0.717894	0.272274	-2.63666	0.00837259	0.0326433	MAP6	69.1262	57.5233	60.2367	34.0075	43.9242	35.1237
ENSG00000143093	942.611	0.225519	0.0855474	-2.63619	0.00838427	0.0326811	STRIP1	984.554	1048.77	1015.42	898.148	845.54	863.233
ENSG00000175756	1761.34	0.259367	0.0984086	-2.63561	0.00839865	0.0327295	AURKAIP1	1894.06	2060.57	1807.1	1499.82	1851.57	1454.93
ENSG00000203880	790.91	-0.255141	0.0968192	2.63523	0.00840801	0.0327582	PCMTD2	690.274	721.096	748.656	838.853	798.237	948.341
ENSG00000176857	17.2788	1.2058	0.457604	-2.63503	0.0084129	0.0327696	GJA1P1	21.7254	25.6801	24.8596	10.4639	10.1363	10.8073
ENSG00000166946	942.598	0.234237	0.0889514	-2.63331	0.00845569	0.0329285	CCNDBP1	990.479	1093.97	974.305	888.556	873.415	834.864
ENSG00000115159	2229.61	-0.253528	0.0962805	2.63322	0.00845788	0.0329293	GPD2	1965.16	2018.45	2114.98	2531.38	2052.61	2695.07
ENSG00000137720	63.1526	-0.63259	0.240245	2.63311	0.0084607	0.0329325	C11orf1	52.3384	52.3873	43.9824	80.2229	74.3332	75.6511
ENSG00000120948	2123.11	-0.197119	0.0748828	2.63237	0.00847925	0.0329953	TARDBP	1973.06	1880.81	2081.51	2259.32	2313.62	2230.36
ENSG00000161888	619.419	0.303887	0.115449	-2.63222	0.0084828	0.0329953	SPC24	675.461	698.498	681.727	492.673	658.863	509.294
ENSG00000260604	49.0967	0.791026	0.300512	-2.63226	0.00848183	0.0329953	AL590004.3	52.3384	59.5778	74.5788	47.9594	23.6515	36.4746
ENSG00000198561	4107.62	0.210367	0.0799403	-2.63155	0.00849955	0.0330527	CTNND1	4275.95	4285.49	4655.44	4015.51	3449.74	3963.58
ENSG00000005700	2332.32	-0.265457	0.100889	2.63118	0.00850883	0.0330668	IBTK	2098.47	1998.94	2253.62	2677	2123.56	2842.32
ENSG00000176102	655.935	-0.250409	0.0951659	2.63129	0.00850606	0.0330668	CSTF3	574.735	584.478	637.744	702.823	717.147	718.685
ENSG00000156026	1082.16	-0.245451	0.0932857	2.63117	0.00850916	0.0330668	MCU	942.091	951.19	1075.66	1224.27	1074.45	1225.28
ENSG00000151117	17.7825	1.20669	0.458761	-2.63032	0.00853045	0.0331417	TMEM86A	19.7503	30.8161	23.9035	9.59187	11.8257	10.8073
ENSG00000198692	340.186	-0.308494	0.117312	2.62968	0.00854648	0.0331885	EIF1AY	288.355	315.351	308.833	368.851	393.628	366.097
ENSG00000068971	460.363	0.303064	0.115244	-2.62975	0.00854482	0.0331885	PPP2R5B	491.783	541.336	493.367	369.723	462.049	403.923
ENSG00000134369	5664.74	0.298068	0.113377	-2.629	0.00856375	0.0332478	NAV1	6644.01	6019.41	6077.22	5810.93	3907.56	5529.29
ENSG00000179583	22.4051	-1.07464	0.40885	2.62845	0.0085776	0.0332937	CIITA	16.7878	15.408	11.4737	34.0075	33.7878	22.9655
ENSG00000104626	1568.7	-0.20695	0.078775	2.6271	0.00861156	0.0334177	ERI1	1483.25	1386.72	1499.23	1750.95	1627.73	1664.32
ENSG00000062725	1498.52	-0.20597	0.0784091	2.62687	0.0086174	0.0334261	APPBP2	1414.12	1348.72	1411.26	1655.91	1530.59	1630.55
ENSG00000169814	431.991	0.296347	0.112814	-2.62686	0.00861776	0.0334261	BTD	504.621	472.513	452.254	423.786	363.219	375.554
ENSG00000154001	1613.64	-0.204126	0.0777343	2.62595	0.0086408	0.0335076	PPP2R5E	1508.93	1511.02	1477.23	1765.78	1630.26	1788.61
ENSG00000115204	1168.73	0.234603	0.0893542	-2.62555	0.00865102	0.0335321	MPV17	1283.77	1356.93	1152.15	1068.19	1119.22	1032.1
ENSG00000166025	2778.07	0.264872	0.100883	-2.62554	0.00865115	0.0335321	AMOTL1	3070.19	3034.36	2989.85	2817.39	2060.21	2696.42
ENSG00000130713	730.819	-0.248368	0.09461	2.62518	0.0086604	0.0335601	EXOSC2	661.636	706.715	637.744	782.174	838.783	757.862
ENSG00000072134	741.484	0.244538	0.0931665	-2.62474	0.00867143	0.033595	EPN2	820.626	823.816	767.779	709.799	641.969	684.913
ENSG00000122729	3810.1	-0.195806	0.0746042	2.6246	0.00867504	0.0336011	ACO1	3583.7	3746.21	3325.45	4200.37	3873.77	4131.09
ENSG00000237190	581.833	0.264205	0.100669	-2.62449	0.00867779	0.0336039	CDKN2AIPNL	617.198	657.41	632.964	529.297	565.101	489.03
ENSG00000167912	58.3988	-0.655915	0.249943	2.62426	0.00868371	0.0336111	AC090152.1	46.4133	40.0609	49.7192	70.6311	76.0226	67.5456
ENSG00000112837	1179.58	-0.265768	0.101273	2.62427	0.00868357	0.0336111	TBX18	1088.24	1059.05	1067.05	1486.74	1126.82	1249.59
ENSG00000183814	483.028	-0.294974	0.112409	2.62411	0.00868761	0.0336183	LIN9	396.982	410.881	493.367	545.865	522.867	528.207
ENSG00000283538	27.8612	0.98112	0.3739	-2.62401	0.00869002	0.0336198	AC005972.3	30.613	38.0065	42.0701	23.5437	12.6704	20.2637
ENSG00000138798	19.065	-1.15211	0.439157	2.62347	0.00870401	0.0336587	EGF	14.8127	11.2992	9.56139	27.0316	28.7197	22.9655
ENSG00000157911	398.997	0.31569	0.120333	-2.62346	0.00870413	0.0336587	PEX10	398.957	491.003	438.868	339.204	386.871	339.079
ENSG00000164828	2909.16	-0.180851	0.0689464	2.62307	0.00871407	0.0336893	SUN1	2645.56	2738.52	2795.75	3046.73	3078.07	3150.33
ENSG00000182253	265.144	0.341972	0.130389	-2.6227	0.0087235	0.0337178	SYNM	285.392	301.998	302.14	253.749	217.931	229.655
ENSG00000139323	350.264	-0.307638	0.117315	2.62233	0.00873319	0.0337474	POC1B	308.105	308.161	323.175	415.938	366.598	379.606
ENSG00000154263	10.3364	1.63064	0.621958	-2.62178	0.00874723	0.0337938	ABCA10	18.7628	11.2992	17.2105	6.97591	5.06817	2.70183
ENSG00000164068	581.237	0.26871	0.102509	-2.62134	0.00875843	0.0338292	RNF123	604.36	670.763	629.139	548.481	484.855	549.821
ENSG00000071859	1765.71	0.225061	0.0858874	-2.62042	0.00878215	0.0339129	FAM50A	1892.08	1983.53	1837.7	1569.58	1798.36	1513.02
ENSG00000139233	575.557	-0.261801	0.0999184	2.62015	0.00878901	0.0339274	LLPH	518.446	503.329	548.824	599.928	661.397	621.42
ENSG00000163659	2426.83	0.199315	0.0760712	-2.62012	0.00879001	0.0339274	TIPARP	2579.39	2509.46	2689.62	2244.5	2138.77	2399.22
ENSG00000160392	384.686	0.300766	0.114902	-2.6176	0.00885509	0.0341707	C19orf47	401.919	442.724	430.262	327.868	371.666	333.675
ENSG00000131979	136.009	-0.468208	0.178901	2.61713	0.00886733	0.0342052	GCH1	96.7766	115.047	130.035	169.166	140.219	164.811
ENSG00000122515	1176.58	0.217272	0.083024	-2.61698	0.00887123	0.0342052	ZMIZ2	1314.38	1269.62	1212.38	1137.94	1066.01	1059.12
ENSG00000162496	698.722	0.259383	0.0991171	-2.61694	0.00887228	0.0342052	DHRS3	759.4	805.327	722.841	676.663	651.26	576.84
ENSG00000152092	6.70638	2.0991	0.802119	-2.61695	0.00887201	0.0342052	ASTN1	10.8627	14.3808	7.64911	2.61597	3.37878	1.35091
ENSG00000176928	86.8252	-0.550952	0.210589	2.61624	0.00889037	0.0342658	GCNT4	68.1386	69.8498	72.6665	108.127	88.693	113.477
ENSG00000075213	2343.31	0.257053	0.0982554	-2.61617	0.00889215	0.0342658	SEMA3A	2559.64	2461.18	2629.38	2272.4	1777.24	2360.04
ENSG00000136866	121.142	-0.516488	0.197484	2.61534	0.00891389	0.0343267	ZFP37	88.8765	84.2306	125.254	155.214	123.326	149.951
ENSG00000137818	7922.88	0.201123	0.0769018	-2.61533	0.00891417	0.0343267	RPLP1	8482.77	9123.61	7816.43	6961.08	7697.71	7455.69
ENSG00000160439	55.6945	0.678364	0.259379	-2.61534	0.00891376	0.0343267	RDH13	62.2135	71.9042	71.7104	36.6235	49.837	41.8783
ENSG00000138448	7641.36	-0.256983	0.0982812	2.61477	0.00892882	0.0343751	ITGAV	6940.27	7133.92	6810.57	9114.02	6782.06	9067.33
ENSG00000184979	144.149	-0.453627	0.173527	2.61417	0.00894457	0.0344277	USP18	101.714	142.781	120.473	170.91	158.803	170.215
ENSG00000125319	283.015	0.335514	0.128372	-2.61362	0.00895894	0.0344751	C17orf53	305.143	314.324	329.868	252.005	271.147	225.602
ENSG00000261371	44.5064	-0.744762	0.285008	2.61313	0.00897176	0.0345036	PECAM1	31.6005	33.8977	34.421	50.5753	62.5075	54.0365
ENSG00000179195	3491.66	0.218544	0.0836337	-2.6131	0.00897238	0.0345036	ZNF664	3640.97	3603.43	4018.65	3351.05	2903.22	3432.67
ENSG00000168393	1711.01	0.234417	0.0897086	-2.6131	0.00897261	0.0345036	DTYMK	1862.46	1939.36	1751.65	1526.85	1751.05	1434.67
ENSG00000135046	15043.6	0.168217	0.064391	-2.61243	0.00899016	0.0345631	ANXA1	15193.9	15923.7	16640.6	14043.4	14205.2	14254.8
ENSG00000175216	4322.6	-0.255617	0.0978622	2.61201	0.00900119	0.0345975	CKAP5	3965.87	3800.65	4052.12	5111.6	3874.62	5130.77
ENSG00000159023	316.918	-0.338107	0.129465	2.61158	0.00901255	0.0346331	EPB41	287.367	280.426	270.587	377.571	303.246	382.308
ENSG00000237214	55.9772	0.688773	0.263748	-2.61149	0.00901498	0.0346344	AL080243.2	72.0887	78.0674	57.3683	36.6235	49.837	41.8783
ENSG00000204394	3891.31	0.209667	0.0802941	-2.61123	0.00902163	0.0346519	VARS	4021.17	4529.96	3972.76	3500.16	3876.31	3447.53
ENSG00000075702	599.823	-0.247218	0.0946856	2.61094	0.00902937	0.0346656	WDR62	545.109	550.581	549.78	647.015	651.26	655.193
ENSG00000028203	1188.22	-0.233117	0.0892841	2.61096	0.00902894	0.0346656	VEZT	1036.89	1052.88	1184.66	1277.46	1212.98	1364.42
ENSG00000121898	80.646	-0.566389	0.2171	2.60889	0.00908368	0.034866	CPXM2	64.1886	66.7682	65.0174	104.639	102.208	81.0548
ENSG00000156253	282.099	-0.333975	0.128028	2.60861	0.00909105	0.0348862	RWDD2B	225.154	271.181	252.421	311.3	315.071	317.464
ENSG00000100263	363.004	0.335996	0.128869	-2.60727	0.00912675	0.0350151	RHBDD3	404.882	442.724	369.069	287.756	368.287	305.306
ENSG00000115350	686.564	0.27974	0.107307	-2.60692	0.00913604	0.0350426	POLE4	746.562	823.816	692.244	626.96	679.98	549.821
ENSG00000110696	3470.29	-0.185399	0.0711228	2.60675	0.0091407	0.0350524	C11orf58	3218.32	3196.65	3331.19	3739.96	3847.59	3488.06
ENSG00000256087	144.674	-0.446305	0.171221	2.6066	0.00914462	0.0350525	ZNF432	135.29	115.047	115.693	156.958	154.579	190.479
ENSG00000128335	944.02	0.224361	0.0860746	-2.60659	0.00914496	0.0350525	APOL2	988.504	1007.69	1055.58	839.725	901.29	871.339
ENSG00000224259	287.454	-0.341195	0.130918	2.60618	0.00915595	0.0350814	LINC01133	220.216	262.964	278.236	328.74	325.208	309.359
ENSG00000107223	2499.4	0.214449	0.082286	-2.60615	0.00915673	0.0350814	EDF1	2718.63	2739.55	2599.74	2199.15	2560.27	2179.02
ENSG00000196954	831.155	-0.234311	0.0899184	2.60582	0.00916552	0.0350988	CASP4	714.962	795.055	781.165	913.844	876.794	905.111
ENSG00000177728	842.488	0.230465	0.0884402	-2.60589	0.00916355	0.0350988	TMEM94	925.303	941.945	861.481	763.862	778.809	783.529
ENSG00000110768	1562.91	-0.206416	0.0792183	2.60566	0.0091697	0.0351067	GTF2H1	1474.36	1430.89	1448.55	1770.14	1583.8	1669.73
ENSG00000170873	225.596	0.360223	0.138271	-2.6052	0.00918207	0.035146	MTSS1	242.929	263.991	252.421	194.453	184.988	214.795
ENSG00000197111	2800.83	-0.20165	0.077411	2.60493	0.00918931	0.0351656	PCBP2	2716.66	2558.76	2543.33	2890.64	3234.34	2861.23
ENSG00000188343	499.464	-0.273491	0.105007	2.60451	0.00920063	0.0352007	FAM92A	455.245	433.48	469.464	538.017	584.529	516.049
ENSG00000182568	486.573	0.27678	0.106284	-2.60417	0.00920979	0.0352276	SATB1	527.334	546.472	523.008	438.61	407.143	476.872
ENSG00000186767	482.064	-0.282829	0.10861	2.60408	0.00921214	0.0352285	SPIN4	439.445	430.398	432.175	498.777	502.594	588.998
ENSG00000132541	255.758	-0.357065	0.137129	2.60387	0.00921778	0.035242	RIDA	201.453	243.447	229.473	287.756	311.693	260.726
ENSG00000035403	6906.38	0.217965	0.0837169	-2.6036	0.00922509	0.0352618	VCL	7374.77	7250	7652.93	6816.33	5570.77	6773.48
ENSG00000184635	206.6	-0.378881	0.145543	2.60323	0.00923496	0.0352914	ZNF93	188.616	162.298	187.403	246.773	215.397	239.112
ENSG00000103876	481.053	0.285389	0.109667	-2.60233	0.00925919	0.0353758	FAH	541.159	540.309	506.753	425.53	478.098	394.466
ENSG00000171466	504.002	-0.262813	0.100996	2.60222	0.00926232	0.0353786	ZNF562	456.233	468.404	449.385	551.969	534.692	563.331
ENSG00000277304	12.2729	1.43604	0.551867	-2.60215	0.0092642	0.0353786	AC142086.6	16.7878	19.5168	17.2105	6.10392	5.91287	8.10548
ENSG00000163644	239.26	-0.402606	0.154746	2.60173	0.00927556	0.0354138	PPM1K	224.166	170.516	222.78	228.461	303.246	286.393
ENSG00000094975	1215.6	-0.264054	0.10153	2.60075	0.00930213	0.0355071	SUCO	1112.93	1056.99	1140.67	1400.41	1120.91	1461.69
ENSG00000159792	679.876	0.24822	0.0954788	-2.59974	0.00932942	0.0356031	PSKH1	717.924	787.864	710.411	618.24	643.658	601.156
ENSG00000135390	1521.14	0.22387	0.0861195	-2.59953	0.0093352	0.0356169	ATP5MC2	1618.54	1703.1	1599.62	1395.18	1529.74	1280.67
ENSG00000170854	538.124	-0.262009	0.100794	2.59944	0.00933756	0.0356177	RIOX2	495.733	503.329	468.508	601.672	558.344	601.156
ENSG00000091651	621.876	-0.254591	0.0979535	2.5991	0.00934694	0.0356453	ORC6	560.909	546.472	595.674	681.023	709.544	637.631
ENSG00000085741	13.2495	1.40762	0.541682	-2.5986	0.00936039	0.0356884	WNT11	19.7503	21.5713	16.2544	9.59187	4.22348	8.10548
ENSG00000166260	789.288	-0.239702	0.0922739	2.59773	0.00938433	0.0357714	COX11	700.149	720.069	750.569	895.532	800.772	868.637
ENSG00000104375	821.202	-0.228493	0.0879923	2.59674	0.00941139	0.0358663	STK3	754.463	760.13	753.437	905.996	848.074	905.111
ENSG00000189339	1335.87	0.213763	0.0823242	-2.5966	0.00941507	0.0358721	SLC35E2B	1482.26	1450.41	1370.15	1280.08	1166.52	1265.81
ENSG00000166716	1099.03	0.241859	0.0931482	-2.59649	0.0094181	0.0358754	ZNF592	1236.37	1207.99	1127.29	1084.75	902.98	1034.8
ENSG00000197070	208.252	0.386231	0.148786	-2.59588	0.00943492	0.0359312	ARRDC1	260.704	235.229	213.219	172.654	200.193	167.513
ENSG00000119820	1166.63	-0.212969	0.0820481	2.59567	0.00944081	0.0359371	YIPF4	1034.92	1096.03	1111.99	1296.65	1234.95	1225.28
ENSG00000130726	7963.52	0.207945	0.0801113	-2.5957	0.00943983	0.0359371	TRIM28	8613.12	9052.74	7948.38	7298.54	8038.12	6830.21
ENSG00000276953	14.2855	1.37746	0.53077	-2.59522	0.00945308	0.0359755	TRBV12-4	12.8377	28.7617	20.0789	6.97591	7.60226	9.45639
ENSG00000104859	731.82	0.254914	0.0982412	-2.59478	0.00946518	0.0360133	CLASRP	792.976	771.429	824.191	605.16	723.06	674.105
ENSG00000130204	1577.24	0.227198	0.0875636	-2.59467	0.00946831	0.036017	TOMM40	1695.57	1777.06	1635.95	1474.53	1575.36	1304.98
ENSG00000231345	48.262	-0.730105	0.281449	2.59409	0.00948413	0.0360689	BEND3P1	42.4632	34.9249	31.5526	50.5753	69.265	60.7911
ENSG00000168175	2059.5	-0.189028	0.0728806	2.59366	0.00949592	0.0360969	MAPK1IP1L	1950.35	1849.99	1972.51	2166.02	2181	2237.11
ENSG00000149273	9931.09	0.199159	0.0767905	-2.59354	0.00949926	0.0360969	RPS3	10459.8	11526.2	9863.52	9051.24	9790.02	8895.76
ENSG00000169692	656.081	0.288896	0.111383	-2.59371	0.00949471	0.0360969	AGPAT2	692.249	797.109	678.858	573.768	668.999	525.505
ENSG00000162959	92.0094	0.53436	0.206038	-2.59351	0.0095002	0.0360969	MEMO1	116.527	114.019	96.57	84.5829	70.1097	70.2475
ENSG00000175352	523.366	0.261785	0.100962	-2.5929	0.00951696	0.0361522	NRIP3	547.084	571.125	594.718	489.186	474.719	463.363
ENSG00000127666	636.266	0.243757	0.0940309	-2.59231	0.0095334	0.0362064	TICAM1	692.249	709.797	667.385	574.64	584.529	588.998
ENSG00000188906	333.879	-0.331883	0.128057	2.59169	0.00955047	0.0362629	LRRK2	293.292	272.209	320.306	402.859	326.897	387.712
ENSG00000136247	437.727	-0.284987	0.109969	2.59152	0.00955534	0.0362731	ZDHHC4	391.057	419.099	375.762	499.649	494.992	445.801
ENSG00000163032	28.3416	-0.999814	0.385823	2.59138	0.00955924	0.0362796	VSNL1	17.7753	25.6801	13.3859	49.7033	27.0303	36.4746
ENSG00000204227	1205.1	0.235625	0.0909388	-2.59103	0.00956902	0.0363084	RING1	1298.58	1389.81	1224.81	1076.91	1207.07	1033.45
ENSG00000229638	289.173	0.362022	0.139764	-2.59023	0.00959123	0.0363843	RPL4P4	363.406	330.759	283.973	247.645	286.352	222.901
ENSG00000154447	1525.33	0.21656	0.083612	-2.59006	0.0095959	0.0363937	SH3RF1	1577.06	1590.11	1750.69	1482.38	1327.86	1423.86
ENSG00000010017	1964.29	-0.191043	0.0737786	2.58941	0.00961397	0.0364539	RANBP9	1822.96	1834.58	1845.35	2172.12	2008.69	2102.02
ENSG00000012963	1557.06	-0.202114	0.0780767	2.58866	0.00963504	0.0365254	UBR7	1452.64	1419.59	1470.54	1709.1	1576.2	1714.31
ENSG00000158234	247.379	-0.362203	0.139981	2.58751	0.00966711	0.0366386	FAIM	219.229	187.978	241.903	260.725	294.799	279.639
ENSG00000112992	1510.96	0.238283	0.0921009	-2.5872	0.00967603	0.036664	NNT	1596.81	1630.17	1677.07	1501.56	1207.91	1452.23
ENSG00000185009	1227.39	-0.235195	0.0909293	2.58657	0.00969356	0.0367137	AP3M1	1096.14	1123.76	1159.8	1376.87	1182.57	1425.21
ENSG00000165322	1393.38	-0.208006	0.0804162	2.58662	0.00969219	0.0367137	ARHGAP12	1271.92	1307.63	1297.48	1515.52	1404.73	1563.01
ENSG00000186409	18.3169	-1.20572	0.46618	2.58638	0.00969902	0.0367232	CCDC30	6.91262	10.272	16.2544	30.5196	27.0303	18.9128
ENSG00000170629	117.925	-0.489103	0.189111	2.58633	0.0097005	0.0367232	DPY19L2P2	80.9764	100.666	111.868	136.03	126.704	151.302
ENSG00000158296	63.7961	-0.61962	0.239655	2.58546	0.00972485	0.0368069	SLC13A3	55.3009	44.1697	51.6315	78.479	80.2461	72.9493
ENSG00000227051	1550.74	0.242452	0.093783	-2.58525	0.00973097	0.0368217	C14orf132	1683.72	1672.29	1687.58	1623.64	1275.49	1361.72
ENSG00000196418	73.7961	-0.573187	0.221852	2.58364	0.00977632	0.0369849	ZNF124	59.251	60.605	58.3244	94.1748	85.3143	85.1075
ENSG00000139508	53.2533	-0.730324	0.282692	2.58347	0.00978126	0.0369951	SLC46A3	41.4757	48.2785	29.6403	58.4232	56.5946	85.1075
ENSG00000173588	253.118	-0.37579	0.145479	2.58312	0.00979118	0.0370242	CEP83	190.591	230.093	238.078	259.853	267.769	332.324
ENSG00000167792	2049.93	0.220678	0.0854407	-2.58282	0.00979972	0.037048	NDUFV1	2248.58	2262.93	2111.15	1797.17	2103.29	1776.45
ENSG00000112769	11597.8	0.272811	0.105637	-2.58253	0.00980793	0.0370706	LAMA4	12498	12467.2	13103.9	11513.7	8261.97	11742.1
ENSG00000092208	168.604	-0.402777	0.155982	2.5822	0.00981717	0.037097	GEMIN2	149.115	148.944	138.64	208.405	190.901	175.619
ENSG00000057704	6.20887	-2.15207	0.833497	2.58198	0.00982353	0.0371041	TMCC3	2.96255	1.0272	2.86842	10.4639	11.8257	8.10548
ENSG00000185127	1161.63	-0.223743	0.0866552	2.58199	0.0098233	0.0371041	C6orf120	1044.79	1076.51	1093.82	1344.61	1163.15	1246.89
ENSG00000276740	11.3513	-1.52092	0.589145	2.58158	0.00983494	0.0371388	AL445649.1	7.90013	5.13601	4.78069	20.0557	19.428	10.8073
ENSG00000104341	1858.64	-0.198248	0.0768076	2.5811	0.00984869	0.0371822	LAPTM4B	1742.97	1731.86	1722.01	2015.17	2079.64	1860.21
ENSG00000144747	2035.35	-0.220904	0.085589	2.58098	0.00985191	0.0371859	TMF1	1852.58	1797.6	1986.86	2313.39	1973.21	2288.45
ENSG00000168301	129.631	-0.448792	0.173914	2.58054	0.00986456	0.037224	KCTD6	103.689	102.72	122.386	151.726	148.666	148.6
ENSG00000165072	5.64971	2.35258	0.911687	-2.58047	0.00986649	0.037224	MAMDC2	12.8377	9.24482	6.69297	1.74398	3.37878	0
ENSG00000128683	19.0985	1.13528	0.440278	-2.57855	0.00992147	0.0374229	GAD1	25.6754	28.7617	23.9035	8.71988	12.6704	14.86
ENSG00000112640	894.731	0.236492	0.0917219	-2.57836	0.00992704	0.0374354	PPP2R5D	978.629	1003.58	920.761	867.629	760.226	837.566
ENSG00000123643	380.908	0.314143	0.121892	-2.57722	0.00995999	0.0375511	SLC36A1	404.882	421.153	438.868	366.235	292.265	362.045
ENSG00000157557	2113.2	-0.185728	0.0721009	2.57594	0.00999675	0.0376811	ETS2	1997.75	1961.96	1974.43	2313.39	2262.1	2169.57
ENSG00000197124	68.322	-0.654285	0.254024	2.57568	0.0100043	0.0377009	ZNF682	41.4757	45.1969	72.6665	78.479	93.7612	78.3529
ENSG00000148090	264.858	0.333379	0.129517	-2.57401	0.0100526	0.0378745	AUH	313.043	284.535	289.71	238.053	244.962	218.848
ENSG00000188916	29.6137	0.918897	0.357053	-2.57356	0.0100658	0.0379156	INSYN2	42.4632	28.7617	44.9385	22.6717	18.5833	20.2637
ENSG00000198160	1465.9	-0.247086	0.0960217	2.57323	0.0100753	0.0379426	MIER1	1332.16	1303.52	1385.44	1778.86	1381.08	1614.34
ENSG00000198718	519.635	-0.294665	0.114522	2.57301	0.0100819	0.037959	TOGARAM1	481.908	464.296	454.166	650.503	500.905	566.032
ENSG00000174099	3124.12	-0.212744	0.0826974	2.57256	0.0100948	0.037999	MSRB3	2856.89	2710.79	3113.19	3556.84	3079.76	3427.27
ENSG00000152382	188.476	-0.380439	0.147915	2.572	0.0101112	0.0380519	TADA1	153.065	166.407	171.149	201.429	214.553	224.251
ENSG00000180104	1278.87	0.226104	0.087924	-2.57158	0.0101235	0.0380897	EXOC3	1375.61	1412.4	1351.98	1133.58	1299.99	1099.64
ENSG00000148019	1126.65	-0.218838	0.0851097	2.57125	0.0101332	0.0381174	CEP78	1000.35	1014.88	1107.21	1226.89	1162.3	1248.24
ENSG00000183760	29.6022	0.928234	0.361027	-2.57109	0.0101378	0.0381261	ACP7	32.588	47.2513	36.3333	14.8238	23.6515	22.9655
ENSG00000141428	204.162	-0.396552	0.154255	2.57075	0.0101478	0.0381481	C18orf21	146.152	182.842	200.789	240.669	242.428	212.093
ENSG00000122870	2969.62	0.264954	0.103065	-2.57074	0.0101483	0.0381481	BICC1	3335.83	3381.55	3004.19	2954.3	2206.35	2935.53
ENSG00000197771	3526.06	-0.177424	0.0690547	2.56933	0.0101895	0.0382945	MCMBP	3264.73	3384.63	3278.6	3864.65	3586.58	3777.15
ENSG00000249242	10.2387	1.58472	0.616845	-2.56908	0.0101969	0.0383134	TMEM150C	14.8127	12.3264	19.1228	4.35994	6.75757	4.05274
ENSG00000228232	201.428	0.37813	0.147194	-2.56893	0.0102014	0.0383217	GAPDHP1	224.166	248.583	211.307	168.294	190.057	166.162
ENSG00000276855	124.509	-0.450244	0.1753	2.56842	0.0102163	0.0383602	AC015922.3	111.589	101.693	102.307	136.902	148.666	145.899
ENSG00000198836	2325.08	-0.214641	0.0835677	2.56847	0.0102149	0.0383602	OPA1	2108.35	2061.6	2284.21	2584.57	2268.01	2643.74
ENSG00000153982	14.0086	-1.32879	0.517374	2.56834	0.0102186	0.0383602	GDPD1	7.90013	8.21762	7.64911	15.6958	20.2727	24.3164
ENSG00000250462	213.6	-0.380759	0.14826	2.56818	0.0102233	0.0383691	LRRC37BP1	170.84	202.359	184.535	223.229	273.681	226.953
ENSG00000143493	921.656	-0.254429	0.0990893	2.56767	0.0102384	0.0384172	INTS7	838.401	862.85	818.455	1069.93	871.726	1068.57
ENSG00000240207	14.706	-1.29103	0.503023	2.56655	0.0102717	0.0385332	AC080013.1	9.87516	7.19042	8.60525	18.3118	25.3409	18.9128
ENSG00000145014	418.818	0.293958	0.114551	-2.56617	0.0102829	0.0385667	TMEM44	471.045	472.513	443.648	384.547	408.833	332.324
ENSG00000243449	375.881	0.344395	0.134211	-2.56607	0.0102859	0.0385692	C4orf48	418.707	468.404	377.675	317.404	389.405	283.692
ENSG00000071655	1744.45	0.262484	0.102312	-2.56553	0.0103019	0.0386206	MBD3	1885.17	2024.62	1803.28	1515.52	1857.49	1380.63
ENSG00000125629	382.708	-0.283593	0.110547	2.56536	0.0103068	0.0386302	INSIG2	352.543	344.113	338.473	415.938	415.59	429.59
ENSG00000119965	357.694	-0.305135	0.118969	2.56482	0.0103229	0.0386816	C10orf88	330.818	286.59	341.341	387.163	386.871	413.379
ENSG00000093144	1507.65	-0.198599	0.0774454	2.56438	0.010336	0.0387134	ECHDC1	1369.69	1368.23	1474.37	1618.41	1618.44	1596.78
ENSG00000067113	915.258	0.227878	0.0888626	-2.56439	0.0103357	0.0387134	PLPP1	1028	1009.74	924.586	871.116	815.131	842.969
ENSG00000066422	747.333	-0.253848	0.0990194	2.56362	0.0103587	0.0387894	ZBTB11	724.837	626.594	692.244	848.445	747.556	844.32
ENSG00000099949	337.892	0.341666	0.133317	-2.5628	0.0103832	0.0388725	LZTR1	382.169	410.881	342.298	273.804	348.015	270.183
ENSG00000131931	303.299	-0.334972	0.13071	2.56271	0.0103858	0.0388736	THAP1	284.405	288.644	233.298	360.131	341.257	312.061
ENSG00000142541	14694.1	0.192914	0.0752855	-2.56243	0.0103942	0.0388962	RPL13A	15624.5	16791.7	14611.7	13181	14638.6	13317.3
ENSG00000115525	132.714	-0.442492	0.172732	2.56172	0.0104154	0.0389578	ST3GAL5	123.44	106.829	108.044	157.83	159.647	140.495
ENSG00000023287	1942.28	-0.232213	0.0906468	2.56173	0.0104152	0.0389578	RB1CC1	1764.69	1804.79	1787.02	2259.32	1816.94	2220.9
ENSG00000135407	52.7993	-0.673582	0.262976	2.56138	0.0104257	0.0389874	AVIL	45.4258	38.0065	38.2455	60.1672	63.3522	71.5984
ENSG00000226674	9.93823	-1.59605	0.623255	2.56083	0.0104422	0.0390354	TEX41	3.95007	5.13601	5.73683	12.2078	17.7386	14.86
ENSG00000156599	2637.9	0.188925	0.0737757	-2.5608	0.0104432	0.0390354	ZDHHC5	2827.26	2837.13	2767.06	2612.48	2335.58	2447.85
ENSG00000120533	1134.84	-0.210091	0.0820621	2.56015	0.0104627	0.0390994	ENY2	1061.58	1027.2	1069.92	1212.06	1267.04	1171.24
ENSG00000158109	1347.81	0.218534	0.0853629	-2.56005	0.0104656	0.0391014	TPRG1L	1433.87	1475.06	1443.77	1217.3	1359.12	1157.73
ENSG00000005249	34.7485	-0.886466	0.346565	2.55787	0.0105316	0.0393336	PRKAR2B	26.6629	16.4352	29.6403	52.3193	32.0984	51.3347
ENSG00000214013	950.979	0.270809	0.105874	-2.55784	0.0105325	0.0393336	GANC	1007.27	1013.85	1094.78	903.38	724.749	961.85
ENSG00000150457	1525.29	0.205245	0.0802549	-2.55742	0.0105452	0.0393592	LATS2	1637.3	1553.13	1710.53	1480.64	1369.25	1400.9
ENSG00000235587	64.8963	0.641506	0.250832	-2.55751	0.0105424	0.0393592	GAPDHP65	83.9389	92.4482	61.1929	57.5512	45.6136	48.6329
ENSG00000276805	36.1429	0.807195	0.315634	-2.55738	0.0105465	0.0393592	AL133216.2	42.4632	49.3057	46.8508	27.9036	28.7197	21.6146
ENSG00000159592	1383.68	-0.198675	0.0776939	2.55715	0.0105533	0.0393758	GPBP1L1	1282.78	1251.13	1331.9	1502.44	1468.08	1465.74
ENSG00000130741	2513.78	-0.187567	0.0733532	2.55704	0.0105566	0.0393792	EIF2S3	2309.8	2258.82	2481.18	2639.51	2645.59	2747.76
ENSG00000160957	995.344	0.258497	0.101108	-2.55665	0.0105686	0.0394065	RECQL4	1031.95	1166.9	1057.49	859.781	1030.53	825.408
ENSG00000108511	211.681	0.387502	0.151567	-2.55665	0.0105686	0.0394065	HOXB6	235.029	261.937	225.649	189.221	206.95	151.302
ENSG00000162066	291.469	0.335279	0.131149	-2.55648	0.0105737	0.0394166	AMDHD2	300.205	344.113	332.736	242.413	288.886	240.462
ENSG00000205903	669.84	0.254571	0.0995858	-2.5563	0.0105793	0.0394196	ZNF316	757.425	740.613	688.42	562.433	655.484	614.665
ENSG00000131759	457.562	0.281629	0.11017	-2.55632	0.0105787	0.0394196	RARA	537.209	515.656	454.166	427.274	407.143	403.923
ENSG00000268205	113.747	-0.599464	0.234519	2.55614	0.0105842	0.0394288	AC005261.1	100.727	82.1762	88.9209	92.4308	192.591	125.635
ENSG00000182141	129.771	-0.488494	0.191241	2.55434	0.0106389	0.0396193	ZNF708	99.7392	120.183	103.263	169.166	117.413	168.864
ENSG00000197555	1079.22	0.252524	0.0988622	-2.5543	0.0106401	0.0396193	SIPA1L1	1127.74	1144.3	1244.89	1038.54	853.987	1065.87
ENSG00000168778	460.316	0.265147	0.103812	-2.5541	0.0106462	0.0396332	TCTN2	506.596	508.465	493.367	419.426	427.416	406.625
ENSG00000142039	619.734	0.250654	0.0981425	-2.55398	0.0106498	0.0396379	CCDC97	705.087	693.362	622.446	564.177	572.704	560.629
ENSG00000178425	405.287	-0.295763	0.115829	2.55344	0.0106664	0.0396818	NT5DC1	341.681	358.494	392.973	483.082	443.465	412.028
ENSG00000117868	4044.2	0.191577	0.0750254	-2.55349	0.0106648	0.0396818	ESYT2	4313.47	4259.81	4360.95	3959.7	3452.27	3919
ENSG00000104064	427.81	-0.280586	0.109903	2.55304	0.0106788	0.03971	GABPB1	385.131	378.011	397.754	493.545	481.477	430.941
ENSG00000123595	537.813	-0.262623	0.102864	2.5531	0.0106769	0.03971	RAB9A	488.821	482.785	496.236	554.585	634.366	570.085
ENSG00000153237	24.1855	0.994678	0.38967	-2.55262	0.0106917	0.039749	CCDC148	25.6754	32.8705	38.2455	16.5678	16.8939	14.86
ENSG00000198832	1630.05	0.250238	0.0980457	-2.55225	0.0107028	0.0397815	SELENOM	1779.5	1894.16	1644.56	1466.68	1687.7	1307.68
ENSG00000014641	2453.33	-0.191031	0.0748733	2.55139	0.0107295	0.0398454	MDH1	2193.27	2297.85	2384.61	2602.01	2737.66	2504.59
ENSG00000115073	1269.79	0.22533	0.0883155	-2.55142	0.0107284	0.0398454	ACTR1B	1318.33	1425.76	1366.32	1168.46	1271.27	1068.57
ENSG00000162191	1652.13	0.243051	0.0952623	-2.55138	0.0107296	0.0398454	UBXN1	1768.64	1905.46	1702.88	1432.68	1726.56	1376.58
ENSG00000187098	155.286	0.414339	0.162384	-2.5516	0.010723	0.0398454	MITF	184.666	162.298	186.447	140.39	137.685	120.231
ENSG00000115234	3255.8	0.208251	0.0816422	-2.55078	0.0107482	0.0399055	SNX17	3431.62	3720.53	3321.63	2853.15	3299.38	2908.51
ENSG00000140694	1062.46	-0.208627	0.0817993	2.55047	0.0107577	0.0399239	PARN	996.404	975.842	983.867	1144.92	1106.55	1167.19
ENSG00000125970	3107.59	0.206408	0.0809297	-2.55046	0.010758	0.0399239	RALY	3208.44	3562.34	3222.19	2861.87	3111.86	2678.86
ENSG00000133059	1542.29	0.201034	0.0788261	-2.55035	0.0107616	0.0399283	DSTYK	1654.09	1593.19	1700.97	1497.2	1370.94	1437.37
ENSG00000102054	3667.77	-0.166831	0.0654502	2.54897	0.0108041	0.0400769	RBBP7	3402.98	3474	3490.86	3893.43	3869.55	3875.77
ENSG00000270231	732.04	-0.354398	0.139057	2.54858	0.0108162	0.040113	NBPF8	596.46	589.614	737.183	676.663	746.711	1045.61
ENSG00000178952	3042.62	0.20116	0.0789554	-2.54777	0.0108413	0.0401971	TUFM	3245.97	3401.07	3120.84	2812.16	3053.57	2622.12
ENSG00000196981	209.895	-0.365778	0.143578	2.5476	0.0108467	0.0401988	WDR5B	174.79	202.359	173.061	223.229	244.117	241.813
ENSG00000130511	1139.96	0.256211	0.100567	-2.54767	0.0108445	0.0401988	SSBP4	1220.57	1320.98	1185.61	1002.79	1188.49	921.322
ENSG00000132376	444.488	0.271808	0.106748	-2.54627	0.0108882	0.0403438	INPP5K	496.721	496.139	467.552	414.195	411.367	380.957
ENSG00000173406	407.768	-0.297879	0.116992	2.54614	0.010892	0.0403489	DAB1	378.219	358.494	358.552	460.41	397.852	493.083
ENSG00000139168	984.12	-0.223761	0.0878959	2.54576	0.0109041	0.0403847	ZCRB1	918.39	892.639	915.025	1036.79	1139.49	1002.38
ENSG00000232368	52.1651	0.687056	0.269905	-2.54555	0.0109106	0.0403996	FTLP2	61.226	77.0402	55.456	43.5994	40.5454	35.1237
ENSG00000121858	43.5596	-0.733597	0.288216	2.5453	0.0109184	0.0404015	TNFSF10	34.5631	35.9521	27.728	57.5512	51.5264	54.0365
ENSG00000276600	317.866	0.313594	0.1232	-2.5454	0.0109152	0.0404015	RAB7B	328.843	359.521	369.069	306.068	269.458	274.235
ENSG00000104863	64.9563	0.603659	0.237161	-2.54535	0.0109167	0.0404015	LIN7B	77.0263	83.2034	75.5349	51.4473	56.5946	45.931
ENSG00000204397	39.7823	-0.791024	0.310794	2.54518	0.0109223	0.0404069	CARD16	26.6629	38.0065	22.9473	45.3434	55.7499	49.9838
ENSG00000181019	3750.57	0.179036	0.0703589	-2.54461	0.0109398	0.0404627	NQO1	3866.13	4011.23	4075.06	3526.32	3674.43	3350.26
ENSG00000182541	461.081	0.266249	0.104639	-2.54447	0.0109445	0.0404709	LIMK2	480.921	514.629	514.403	409.835	419.814	426.888
ENSG00000196569	2128.63	0.305758	0.120186	-2.54404	0.010958	0.0405118	LAMA2	2354.24	2164.32	2538.55	2176.48	1453.72	2084.46
ENSG00000138468	288.284	-0.338264	0.132999	2.54336	0.0109793	0.0405725	SENP7	277.492	232.148	253.377	345.307	286.352	335.026
ENSG00000106624	9743.72	0.190285	0.0748145	-2.54343	0.0109771	0.0405725	AEBP1	10727.4	11032.2	9397.89	9268.37	9040.78	8995.73
ENSG00000054965	1799.68	0.218156	0.0857915	-2.54286	0.0109948	0.0406207	FAM168A	2014.53	1913.68	1875.94	1764.9	1491.73	1737.27
ENSG00000082512	244.678	-0.342345	0.13465	2.54249	0.0110065	0.040655	TRAF5	209.353	213.658	222.78	270.316	253.409	298.552
ENSG00000189050	155.89	-0.421652	0.165882	2.54188	0.0110259	0.0407098	RNFT1	139.24	116.074	145.333	180.502	193.435	160.759
ENSG00000116679	1547.17	-0.196009	0.0771121	2.54186	0.0110263	0.0407098	IVNS1ABP	1491.15	1406.24	1428.47	1689.91	1594.79	1672.43
ENSG00000171612	285.633	-0.346289	0.136252	2.54154	0.0110367	0.04073	SLC25A33	246.879	265.018	243.815	286.012	370.821	301.253
ENSG00000151748	1697.98	-0.187374	0.0737247	2.54154	0.0110367	0.04073	SAV1	1580.03	1584.97	1599.62	1849.49	1800.05	1773.75
ENSG00000180008	943.787	-0.283012	0.11138	2.54097	0.0110547	0.0407873	SOCS4	912.465	769.375	871.042	1154.51	869.192	1086.13
ENSG00000184209	314.493	0.306866	0.120795	-2.54038	0.0110731	0.0408463	SNRNP35	327.855	368.766	347.078	276.42	287.197	279.639
ENSG00000055044	1720.16	-0.196469	0.0773677	2.53942	0.0111038	0.0409412	NOP58	1561.26	1578.81	1671.33	1821.58	1918.3	1769.7
ENSG00000224183	24.8825	1.01786	0.400819	-2.53945	0.0111028	0.0409412	SDHDP6	26.6629	40.0609	32.5087	18.3118	10.1363	21.6146
ENSG00000123091	2983.43	-0.177949	0.070078	2.5393	0.0111075	0.0409458	RNF11	2711.72	2768.31	2920.05	3208.05	3192.11	3100.34
ENSG00000154721	246.987	-0.370234	0.145812	2.53912	0.0111132	0.0409577	JAM2	228.116	243.447	175.929	296.476	274.526	263.428
ENSG00000101928	324.824	-0.305404	0.120357	2.53748	0.0111654	0.0411408	MOSPD1	274.53	301.998	296.403	378.443	359.84	337.728
ENSG00000101115	17.3044	-1.25162	0.493296	2.53726	0.0111725	0.0411488	SALL4	15.8003	4.10881	10.5175	19.1837	24.4962	29.7201
ENSG00000100592	797.733	-0.242533	0.0955866	2.53732	0.0111706	0.0411488	DAAM1	785.076	672.818	732.402	855.421	826.112	914.568
ENSG00000179941	487.915	-0.298517	0.117673	2.53683	0.0111862	0.0411901	BBS10	426.607	433.48	451.297	592.08	455.291	568.734
ENSG00000183977	6.15659	-2.11843	0.835315	2.53609	0.0112098	0.0412677	PP2D1	0.987516	3.08161	2.86842	8.71988	11.8257	9.45639
ENSG00000136492	1098.81	-0.247573	0.0976266	2.53592	0.0112153	0.0412787	BRIP1	1001.34	976.87	1032.63	1239.1	1033.91	1309.03
ENSG00000152778	953.991	-0.224166	0.0883994	2.53583	0.0112182	0.0412805	IFIT5	869.014	843.333	925.542	1036.79	973.934	1075.33
ENSG00000170340	350.509	-0.290659	0.114636	2.53549	0.0112289	0.0413105	B3GNT2	309.093	320.487	315.526	374.083	382.647	401.221
ENSG00000134255	369.47	-0.289849	0.114335	2.53509	0.0112418	0.0413487	CEPT1	338.718	343.086	314.57	401.115	391.094	428.239
ENSG00000143393	1822.03	0.185293	0.0731043	-2.53464	0.0112564	0.0413932	PI4KB	1931.58	1981.47	1904.63	1735.26	1698.68	1680.54
ENSG00000028528	2236.77	0.176964	0.0698334	-2.53409	0.0112739	0.0414485	SNX1	2356.21	2376.95	2387.48	2105.85	2074.57	2119.58
ENSG00000143622	631.157	-0.241633	0.0954175	2.53238	0.0113291	0.0416358	RIT1	572.76	569.07	592.806	707.183	652.105	693.018
ENSG00000119673	692.005	0.238754	0.0942812	-2.53236	0.0113299	0.0416358	ACOT2	722.862	764.239	762.042	622.6	672.378	607.911
ENSG00000109736	845.516	0.282275	0.111472	-2.53226	0.0113331	0.0416384	MFSD10	908.515	1015.9	862.437	694.975	892.843	698.422
ENSG00000240204	12.166	-1.42805	0.564164	2.53128	0.0113648	0.0417395	SMKR1	9.87516	6.16322	3.82455	19.1837	17.7386	16.211
ENSG00000081386	305.628	-0.365744	0.144492	2.53125	0.0113656	0.0417395	ZNF510	285.392	235.229	279.192	384.547	277.905	371.501
ENSG00000146281	381.803	-0.284366	0.112347	2.53113	0.0113695	0.0417444	PM20D2	348.593	340.004	343.254	428.146	394.473	436.345
ENSG00000135315	281.642	-0.358039	0.141465	2.53094	0.0113757	0.0417488	CEP162	238.979	225.985	273.456	327.868	266.924	356.641
ENSG00000242612	244.998	0.363403	0.143584	-2.53094	0.0113757	0.0417488	DECR2	275.517	304.052	249.552	204.917	244.117	191.83
ENSG00000148384	587.942	0.256612	0.101399	-2.53072	0.0113828	0.0417656	INPP5E	648.798	667.682	604.28	502.265	571.014	533.61
ENSG00000214026	392.634	0.351904	0.139137	-2.5292	0.0114324	0.0419319	MRPL23	438.457	489.976	394.885	304.324	421.503	306.657
ENSG00000084710	65.9766	0.64216	0.253901	-2.52917	0.0114332	0.0419319	EFR3B	100.727	65.741	73.6227	49.7033	43.9242	62.142
ENSG00000214413	243.8	-0.347699	0.137483	2.52904	0.0114375	0.0419382	BBIP1	237.004	189.005	218	282.524	272.837	263.428
ENSG00000231453	32.4133	-1.07477	0.425017	2.52877	0.0114462	0.0419611	LINC01305	17.7753	11.2992	32.5087	26.1597	33.7878	72.9493
ENSG00000197959	108.318	0.477639	0.188928	-2.52815	0.0114664	0.0420256	DNM3	126.402	123.264	127.166	84.5829	84.4696	104.02
ENSG00000136807	998.18	0.222769	0.0881306	-2.52771	0.0114808	0.0420691	CDK9	1044.79	1134.03	1048.88	905.124	978.158	878.093
ENSG00000144848	1317.96	-0.203082	0.080346	2.5276	0.0114847	0.0420741	ATG3	1179.09	1214.15	1284.09	1423.96	1439.36	1367.12
ENSG00000138668	7098.56	-0.164501	0.0650901	2.52729	0.0114947	0.0421015	HNRNPD	6674.62	6899.72	6509.39	7317.73	7724.74	7465.14
ENSG00000177272	5.46944	2.29783	0.909353	-2.52688	0.011508	0.042141	KCNA3	8.88765	9.24482	9.56139	1.74398	3.37878	0
ENSG00000115318	499.059	-0.262157	0.103763	2.52649	0.0115208	0.0421784	LOXL3	433.52	465.323	463.727	531.041	575.238	525.505
ENSG00000012174	1168.5	-0.233958	0.0926378	2.52551	0.0115531	0.0422872	MBTPS2	1028.99	1083.7	1109.12	1390.82	1142.03	1256.35
ENSG00000182134	55.433	-0.660326	0.261487	2.52527	0.0115608	0.0423011	TDRKH	35.5506	53.4145	40.1578	68.0151	69.265	66.1947
ENSG00000204147	165.327	-0.401802	0.159129	2.52501	0.0115696	0.0423011	ASAH2B	154.053	131.482	140.552	178.758	179.075	208.041
ENSG00000133703	1338.03	-0.22689	0.0898543	2.52509	0.0115668	0.0423011	KRAS	1208.72	1176.15	1311.82	1512.9	1304.21	1514.37
ENSG00000164741	5576.52	0.205356	0.0813282	-2.52503	0.011569	0.0423011	DLC1	5862.89	5795.48	6255.06	5333.08	4623.86	5588.73
ENSG00000174151	299.605	0.31178	0.123471	-2.52513	0.0115655	0.0423011	CYB561D1	312.055	327.678	355.684	271.188	263.545	267.481
ENSG00000130158	418.785	0.281042	0.111311	-2.52483	0.0115754	0.0423129	DOCK6	474.008	478.676	425.482	392.395	359.84	382.308
ENSG00000158470	1562.2	0.199594	0.0790569	-2.52469	0.0115801	0.0423208	B4GALT5	1636.31	1656.88	1717.22	1534.7	1385.3	1442.77
ENSG00000166164	1539.48	-0.208789	0.0827043	2.52452	0.0115856	0.0423314	BRD7	1411.16	1378.51	1496.36	1773.62	1587.18	1590.02
ENSG00000263264	7.71835	-1.86629	0.739388	2.5241	0.0115996	0.0423732	AC119396.1	2.96255	3.08161	3.82455	14.8238	6.75757	14.86
ENSG00000176244	21.245	-1.07574	0.426267	2.52362	0.0116154	0.0424217	ACBD7	14.8127	13.3536	12.4298	28.7756	20.2727	37.8256
ENSG00000153944	212.889	-0.350453	0.138899	2.52307	0.0116335	0.0424786	MSI2	193.553	178.733	189.315	244.157	236.515	235.059
ENSG00000157637	2497.09	0.190887	0.0756593	-2.52298	0.0116364	0.0424796	SLC38A10	2663.33	2770.37	2555.76	2304.67	2464.82	2223.6
ENSG00000196743	732.184	0.228676	0.0906603	-2.52233	0.0116579	0.0425487	GM2A	772.238	806.354	792.639	662.711	698.563	660.596
ENSG00000145715	1714.83	0.229802	0.0911123	-2.52218	0.0116631	0.0425559	RASA1	1779.5	1874.64	1896.02	1677.71	1375.16	1685.94
ENSG00000261189	43.2473	0.725085	0.28749	-2.52212	0.011665	0.0425559	AL031058.1	52.3384	51.3601	58.3244	32.2636	35.4772	29.7201
ENSG00000168958	1311.11	-0.200822	0.0796456	2.52144	0.0116874	0.0426247	MFF	1241.31	1183.34	1237.24	1435.29	1426.69	1342.81
ENSG00000125901	498.773	0.306991	0.121754	-2.5214	0.011689	0.0426247	MRPS26	567.822	591.669	499.104	435.122	515.264	383.659
ENSG00000179899	26.4662	0.940452	0.373061	-2.52091	0.0117053	0.0426749	PHC1P1	33.5756	38.0065	32.5087	20.9277	13.5151	20.2637
ENSG00000110852	371.473	-0.291151	0.115544	2.51984	0.0117408	0.0427947	CLEC2B	342.668	329.732	331.78	410.707	438.397	375.554
ENSG00000137871	265.126	-0.326482	0.129611	2.51894	0.0117709	0.0428951	ZNF280D	224.166	224.957	256.245	289.5	297.333	298.552
ENSG00000152147	266.318	-0.342329	0.135928	2.51846	0.0117868	0.0429371	GEMIN6	217.254	248.583	239.991	335.716	282.128	274.235
ENSG00000167535	561.077	0.249322	0.0989988	-2.51844	0.0117876	0.0429371	CACNB3	632.011	591.669	606.192	517.089	530.469	489.03
ENSG00000129596	47.6526	-0.703385	0.279341	2.51802	0.0118018	0.0429793	CDO1	28.638	41.0881	39.2017	63.6552	56.5946	56.7383
ENSG00000216866	39.3146	0.783926	0.311365	-2.51771	0.0118121	0.0430073	RPS2P55	58.2635	52.3873	39.2017	28.7756	32.9431	24.3164
ENSG00000105968	3706.36	-0.164937	0.0655258	2.51713	0.0118314	0.043068	H2AFV	3481.98	3503.79	3498.51	3983.24	3861.1	3909.54
ENSG00000214140	8.76688	1.77635	0.705753	-2.51695	0.0118375	0.0430807	PRCD	16.7878	10.272	14.3421	6.97591	4.22348	0
ENSG00000164338	496.663	-0.256346	0.10187	2.51641	0.0118558	0.0431379	UTP15	447.345	439.643	470.42	528.425	545.673	548.47
ENSG00000117335	2155.41	-0.242083	0.0962104	2.51619	0.0118633	0.0431557	CD46	1797.28	1904.43	2219.2	2283.74	2142.15	2585.65
ENSG00000168502	2148.47	0.202978	0.0806844	-2.5157	0.0118795	0.0432054	MTCL1	2360.16	2319.42	2214.42	2010.81	1838.06	2147.95
ENSG00000101096	40.1942	0.759003	0.301777	-2.51512	0.0118994	0.043268	NFATC2	55.3009	54.4417	42.0701	32.2636	28.7197	28.3692
ENSG00000164430	375.203	-0.286763	0.114031	2.51479	0.0119105	0.0432894	CGAS	318.968	353.358	341.341	391.523	423.193	422.836
ENSG00000186866	1000.3	0.227128	0.0903162	-2.51481	0.0119097	0.0432894	POFUT2	1128.73	1110.41	999.165	978.371	896.222	888.9
ENSG00000163933	541.034	-0.248671	0.0988927	2.51455	0.0119184	0.0433089	RFT1	498.696	484.84	501.017	589.464	604.802	567.383
ENSG00000163814	125.838	0.443023	0.176189	-2.51447	0.0119212	0.0433093	CDCP1	134.302	153.053	148.201	115.102	103.053	101.318
ENSG00000104164	1738.63	-0.187793	0.0747544	2.51213	0.0120003	0.0435874	BLOC1S6	1619.53	1581.89	1674.2	1869.54	1803.43	1883.17
ENSG00000170604	812.664	0.252763	0.100632	-2.51177	0.0120128	0.0436231	IRF2BP1	891.727	955.298	806.025	701.951	811.753	709.229
ENSG00000029534	503.539	0.292986	0.116657	-2.51152	0.0120213	0.0436444	ANK1	569.797	596.805	495.28	478.722	397.007	483.627
ENSG00000197603	743.519	0.340304	0.135516	-2.51118	0.0120329	0.0436769	CPLANE1	820.626	773.484	894.946	735.086	483.166	753.809
ENSG00000079156	321.884	-0.335533	0.133625	2.51101	0.0120387	0.0436789	OSBPL6	251.817	300.97	302.14	411.579	331.121	333.675
ENSG00000136044	5113.06	0.171826	0.0684273	-2.51107	0.0120365	0.0436789	APPL2	5333.58	5343.51	5572.38	4947.66	4563.89	4917.32
ENSG00000214530	154.299	0.45118	0.179706	-2.51066	0.0120507	0.0437128	STARD10	181.703	209.549	144.377	117.718	149.511	122.933
ENSG00000185070	1591.79	-0.270281	0.107668	2.51033	0.0120617	0.043726	FLRT2	1434.86	1378.51	1512.61	1879.14	1409.8	1935.86
ENSG00000092199	9650.26	-0.157131	0.0625939	2.51032	0.0120623	0.043726	HNRNPC	9259.94	9035.27	9082.36	10079.3	10491.1	9953.52
ENSG00000103051	1715.14	0.19845	0.0790513	-2.5104	0.0120595	0.043726	COG4	1820.98	1895.19	1782.24	1499.82	1674.19	1618.39
ENSG00000020129	932.346	0.216328	0.0862005	-2.50959	0.0120873	0.0438071	NCDN	1002.33	1033.37	972.393	898.148	855.677	832.162
ENSG00000130748	341.067	0.348161	0.13878	-2.50873	0.0121167	0.043904	TMEM160	391.057	403.691	354.727	285.14	363.219	248.568
ENSG00000138459	801.542	-0.24919	0.09936	2.50795	0.0121434	0.0439719	SLC35A5	721.875	722.123	752.481	950.467	772.052	890.251
ENSG00000132694	1327.12	0.208226	0.0830245	-2.50801	0.0121413	0.0439719	ARHGEF11	1408.2	1487.39	1370.15	1240.84	1160.61	1295.53
ENSG00000156381	821.62	0.267102	0.1065	-2.50799	0.0121419	0.0439719	ANKRD9	899.628	960.434	836.621	732.47	848.074	652.491
ENSG00000013375	2329.3	-0.209766	0.0836568	2.50746	0.0121604	0.044016	PGM3	2157.72	2169.45	2151.31	2658.69	2223.24	2615.37
ENSG00000135924	1007.41	0.256632	0.102348	-2.50744	0.0121608	0.044016	DNAJB2	1113.92	1179.23	1002.03	949.595	1002.65	797.038
ENSG00000055211	1966.7	-0.181013	0.072196	2.50725	0.0121676	0.0440274	GINM1	1832.83	1886.97	1811.88	2091.9	2121.88	2054.74
ENSG00000167107	266.566	0.321615	0.128277	-2.5072	0.0121693	0.0440274	ACSF2	302.18	295.834	291.622	252.877	233.981	222.901
ENSG00000008838	1593.2	0.194621	0.0776294	-2.50706	0.012174	0.0440349	MED24	1719.27	1718.51	1666.55	1476.28	1560.15	1418.46
ENSG00000116095	540.499	-0.251562	0.100358	2.50664	0.0121886	0.0440781	PLEKHA3	486.846	476.622	516.315	564.177	600.579	598.454
ENSG00000132357	678.801	0.298134	0.118957	-2.50623	0.0122026	0.0441188	CARD6	722.862	763.212	759.174	709.799	494.992	622.771
ENSG00000143157	1365.82	-0.201428	0.0803811	2.50592	0.0122134	0.0441485	POGK	1287.72	1258.32	1264.97	1524.24	1377.7	1481.95
ENSG00000115977	2066.89	0.207544	0.0828367	-2.50546	0.0122292	0.0441957	AAK1	2306.84	2086.25	2248.84	1943.66	1763.72	2052.04
ENSG00000186376	256.589	-0.322475	0.128787	2.50395	0.0122816	0.0443753	ZNF75D	221.204	233.175	229.473	290.372	276.215	289.095
ENSG00000185022	1385.37	0.24042	0.0960234	-2.50377	0.0122878	0.0443883	MAFF	1392.4	1607.57	1504.96	1201.6	1431.76	1173.94
ENSG00000048405	570.923	-0.251778	0.100571	2.50349	0.0122977	0.0444143	ZNF800	551.034	504.356	506.753	624.344	587.908	651.14
ENSG00000112902	687.72	0.345122	0.13789	-2.50287	0.012319	0.0444815	SEMA5A	768.288	800.191	739.095	735.958	445.155	637.631
ENSG00000156531	1120.99	-0.216263	0.0864118	2.5027	0.0123251	0.0444938	PHF6	1042.82	1039.53	1025.94	1205.96	1117.53	1294.17
ENSG00000155957	329.607	-0.310139	0.123945	2.50223	0.0123414	0.0445429	TMBIM4	331.806	272.209	279.192	357.515	377.579	359.343
ENSG00000028839	398.961	-0.276172	0.110376	2.50211	0.0123455	0.0445482	TBPL1	357.481	365.684	359.508	415.067	456.98	439.047
ENSG00000174165	315.287	0.348708	0.13937	-2.50203	0.0123483	0.0445486	ZDHHC24	334.768	399.582	326.999	247.645	326.053	256.673
ENSG00000101412	1636.1	0.219074	0.087568	-2.50175	0.012358	0.0445737	E2F1	1745.93	1898.27	1639.78	1498.08	1626.88	1407.65
ENSG00000204740	9.02112	-1.68241	0.672565	2.50148	0.0123674	0.0445982	MALRD1	2.96255	4.10881	5.73683	8.71988	17.7386	14.86
ENSG00000111305	38.9245	0.775661	0.310249	-2.50012	0.012415	0.04476	GSG1	56.2884	52.3873	39.2017	27.9036	32.0984	25.6673
ENSG00000132819	132.381	0.454838	0.181939	-2.49995	0.0124212	0.0447727	RBM38	149.115	166.407	144.377	95.0467	132.617	106.722
ENSG00000056277	151.308	-0.43867	0.175488	2.49972	0.0124292	0.0447917	ZNF280C	122.452	110.938	151.07	186.606	150.356	186.426
ENSG00000134744	1034.07	-0.259696	0.103894	2.49963	0.0124323	0.0447929	TUT4	905.553	915.238	1000.12	1204.22	955.351	1223.93
ENSG00000099625	183.062	0.398169	0.159333	-2.49897	0.0124553	0.0448663	CBARP	207.378	237.284	181.666	164.806	168.094	139.144
ENSG00000153046	806.753	-0.220194	0.0881235	2.4987	0.0124651	0.0448917	CDYL	764.338	729.314	742.92	894.66	858.211	851.075
ENSG00000187676	774.577	0.255191	0.102133	-2.49861	0.0124681	0.0448927	B3GLCT	809.764	816.626	902.595	786.534	640.279	691.667
ENSG00000083544	309.776	-0.309649	0.123971	2.49776	0.0124981	0.0449911	TDRD3	258.729	274.263	296.403	358.387	320.984	349.886
ENSG00000157578	16.8437	-1.19088	0.476953	2.49685	0.0125302	0.0450968	LCA5L	14.8127	8.21762	7.64911	25.2877	19.428	25.6673
ENSG00000213741	1437.13	0.202243	0.0810106	-2.4965	0.0125425	0.0451312	RPS29	1506.95	1628.12	1479.15	1297.52	1391.21	1319.84
ENSG00000155099	539.834	-0.249391	0.0999133	2.49607	0.0125578	0.0451666	PIP4P2	498.696	514.629	466.596	583.36	585.374	590.349
ENSG00000137106	1383.43	0.223165	0.0894043	-2.49613	0.0125557	0.0451666	GRHPR	1439.8	1574.7	1460.02	1244.33	1406.42	1175.29
ENSG00000149131	2377.72	0.184405	0.0739032	-2.49523	0.0125876	0.0452642	SERPING1	2609.02	2562.87	2419.03	2310.77	2220.7	2143.9
ENSG00000120963	784.773	-0.241037	0.0966326	2.49437	0.0126182	0.0453556	ZNF706	720.887	759.103	679.814	806.589	924.942	817.302
ENSG00000134077	1055.61	-0.216077	0.0866262	2.49436	0.0126186	0.0453556	THUMPD3	938.141	952.217	1038.37	1160.62	1081.21	1163.14
ENSG00000145901	1781.69	0.197086	0.0790461	-2.4933	0.0126563	0.0454814	TNIP1	1904.92	1989.69	1818.58	1717.82	1696.15	1563.01
ENSG00000065243	1780.03	-0.222786	0.0893769	2.49266	0.0126789	0.0455512	PKN2	1623.48	1561.35	1741.13	2029.99	1704.6	2019.61
ENSG00000182199	2536.49	-0.196368	0.0787804	2.4926	0.0126812	0.0455512	SHMT2	2429.29	2485.83	2180	2704.91	2823.82	2595.1
ENSG00000151465	1428.9	-0.194507	0.0780527	2.492	0.0127028	0.0456188	CDC123	1314.38	1381.59	1304.17	1546.04	1553.4	1473.85
ENSG00000134072	161.58	0.393578	0.157948	-2.49183	0.0127087	0.04563	CAMK1	181.703	196.196	172.105	131.67	141.909	145.899
ENSG00000183735	970.975	-0.237111	0.0951783	2.49124	0.01273	0.0456966	TBK1	902.59	847.442	920.761	1072.55	940.991	1141.52
ENSG00000179387	814.096	-0.241483	0.0969375	2.49112	0.012734	0.0457011	ELMOD2	768.288	665.627	804.112	912.1	859.056	875.391
ENSG00000166181	2986.41	-0.189867	0.0762202	2.49103	0.0127374	0.0457035	API5	2733.45	2713.87	2921.96	3351.92	2969.95	3227.33
ENSG00000186280	61.9553	-0.610449	0.245114	2.49046	0.0127576	0.0457662	KDM4D	48.3883	56.4961	42.0701	74.119	70.9544	79.7038
ENSG00000114062	2029.42	-0.198635	0.0797671	2.49019	0.0127675	0.0457915	UBE3A	1858.51	1808.9	2000.24	2239.27	2029.8	2239.81
ENSG00000162849	136.328	0.480175	0.192927	-2.48889	0.0128141	0.0459489	KIF26B	162.94	146.89	165.412	135.158	81.9355	125.635
ENSG00000260027	376.624	-0.301639	0.121211	2.48853	0.0128271	0.0459854	HOXB7	321.93	323.569	367.157	382.803	460.359	403.923
ENSG00000242071	289.675	0.370823	0.149027	-2.4883	0.0128356	0.0460059	RPL7AP6	373.281	342.058	266.763	238.925	291.42	225.602
ENSG00000255690	48.6806	0.77859	0.312995	-2.48755	0.0128628	0.0460936	TRIL	80.9764	64.7138	38.2455	39.2395	27.0303	41.8783
ENSG00000184465	285.628	-0.337802	0.135808	2.48736	0.0128695	0.0461076	WDR27	247.867	223.93	283.017	298.22	304.09	356.641
ENSG00000148344	512.147	0.262631	0.105614	-2.48671	0.0128932	0.0461826	PTGES	554.984	605.022	516.315	479.594	453.602	463.363
ENSG00000169016	375.835	-0.294747	0.118586	2.48551	0.0129366	0.0463223	E2F6	311.068	355.412	345.166	431.634	376.734	434.994
ENSG00000177191	32.5358	0.843327	0.339302	-2.48548	0.0129378	0.0463223	B3GNT8	31.6005	45.1969	48.7631	23.5437	24.4962	21.6146
ENSG00000152484	1386.36	-0.21537	0.0866599	2.48523	0.0129467	0.0463342	USP12	1232.42	1271.68	1342.42	1538.19	1358.27	1575.16
ENSG00000154822	969.747	0.225334	0.0906691	-2.48523	0.0129466	0.0463342	PLCL2	1083.31	1043.64	1008.73	959.187	825.268	898.357
ENSG00000087245	28352.1	0.194184	0.0781392	-2.48511	0.0129512	0.0463402	MMP2	30817.4	32703	27250.9	27294.1	25092.5	26954.8
ENSG00000107625	1357.92	-0.1937	0.0779642	2.48447	0.0129745	0.0464135	DDX50	1286.73	1238.81	1274.53	1481.51	1405.57	1460.34
ENSG00000112667	415.953	0.319299	0.128542	-2.484	0.0129917	0.0464649	DNPH1	438.457	500.248	448.429	323.508	439.242	345.834
ENSG00000122692	1470.72	-0.186722	0.0752049	2.48284	0.013034	0.0466063	SMU1	1359.81	1385.7	1381.62	1561.73	1571.13	1564.36
ENSG00000131507	2050.81	0.182019	0.0733169	-2.48264	0.0130414	0.0466228	NDFIP1	2217.96	2107.82	2213.46	1968.08	1861.71	1935.86
ENSG00000173992	326.929	0.320319	0.129083	-2.48149	0.0130833	0.0467622	CCS	402.907	365.684	322.219	280.78	318.45	271.533
ENSG00000067992	8.70886	1.64345	0.662344	-2.48126	0.013092	0.0467834	PDK3	11.8502	14.3808	13.3859	4.35994	4.22348	4.05274
ENSG00000136026	11672.8	0.160347	0.0646331	-2.48088	0.0131058	0.0468226	CKAP4	12228.4	12700.3	12035.9	10790.9	11479.4	10801.9
ENSG00000183010	1026.2	-0.227497	0.0917158	2.48046	0.0131214	0.0468682	PYCR1	972.704	1015.9	848.095	1127.48	1081.21	1111.8
ENSG00000035141	823.51	-0.218172	0.087962	2.4803	0.0131273	0.0468792	FAM136A	734.712	765.266	784.99	887.684	903.824	864.584
ENSG00000114416	2930.97	-0.179343	0.0723421	2.4791	0.0131715	0.0470268	FXR1	2708.76	2660.45	2877.02	3215.89	2993.6	3130.06
ENSG00000039560	4342.03	0.235387	0.0950607	-2.47617	0.01328	0.0474014	RAI14	4623.55	4521.75	4936.54	4234.38	3344.15	4391.82
ENSG00000237004	73.506	0.580778	0.234552	-2.47611	0.0132821	0.0474014	ZNRF2P1	78.0138	94.5026	90.8332	64.5271	45.6136	67.5456
ENSG00000106400	1111.98	0.249188	0.100644	-2.47594	0.0132886	0.0474144	ZNHIT1	1207.73	1279.89	1138.76	937.388	1166.52	941.586
ENSG00000164118	441.071	-0.270122	0.109109	2.47571	0.0132972	0.0474349	CEP44	371.306	419.099	408.271	485.698	459.514	502.539
ENSG00000245694	256.107	-0.344454	0.139194	2.47463	0.0133374	0.0475578	CRNDE	236.016	193.114	247.64	267.7	305.78	286.393
ENSG00000113013	5629.92	-0.163356	0.0660116	2.47466	0.0133364	0.0475578	HSPA9	5150.89	5329.13	5454.77	6130.08	5803.06	5911.59
ENSG00000277639	15.4356	1.26681	0.511969	-2.47439	0.0133466	0.0475801	AC007906.2	30.613	21.5713	13.3859	11.3358	7.60226	8.10548
ENSG00000146729	931.582	-0.219219	0.0886121	2.47392	0.013364	0.0476321	NIPSNAP2	848.277	899.829	833.753	1035.05	941.836	1030.75
ENSG00000147027	6296.95	0.177134	0.0716032	-2.47383	0.0133673	0.0476335	TMEM47	6598.59	6575.12	6871.77	6073.4	5477.01	6185.83
ENSG00000203644	88.5305	-0.557746	0.225473	2.47367	0.0133732	0.0476444	AC083799.1	70.1137	68.8226	77.4472	127.31	113.189	74.3002
ENSG00000156313	186.157	-0.408742	0.165251	2.47347	0.013381	0.0476618	RPGR	162.94	129.428	186.447	225.845	186.678	225.602
ENSG00000114302	2339.54	0.193328	0.078171	-2.47314	0.0133932	0.0476949	PRKAR2A	2447.07	2501.24	2538.55	2317.75	2010.38	2222.25
ENSG00000136267	37.6802	-0.816291	0.330077	2.47303	0.0133971	0.0476988	DGKB	25.6754	30.8161	24.8596	53.1913	32.0984	59.4402
ENSG00000034693	473.097	-0.27255	0.110226	2.47264	0.0134119	0.0477413	PEX3	416.732	405.745	464.683	553.713	519.488	478.223
ENSG00000218052	9.75358	-1.55337	0.628337	2.4722	0.0134285	0.0477696	ADAMTS7P4	5.9251	6.16322	2.86842	15.6958	14.3598	13.5091
ENSG00000171365	247	-0.354086	0.143226	2.47222	0.0134277	0.0477696	CLCN5	221.204	219.821	207.482	283.396	233.981	316.114
ENSG00000181789	6269.73	0.163815	0.06626	-2.47231	0.0134244	0.0477696	COPG1	6760.54	6754.88	6360.23	6055.09	5742.24	5945.37
ENSG00000196411	1295.35	0.222722	0.0901068	-2.47175	0.0134452	0.0478089	EPHB4	1445.72	1479.17	1262.1	1145.79	1272.11	1167.19
ENSG00000211584	288.848	0.321531	0.130082	-2.47175	0.0134454	0.0478089	SLC48A1	347.606	325.623	289.71	239.797	273.681	256.673
ENSG00000198774	37.9165	-0.774588	0.313387	2.47166	0.0134486	0.0478101	RASSF9	25.6754	25.6801	32.5087	55.8073	40.5454	47.2819
ENSG00000121741	963.542	-0.268363	0.108593	2.47127	0.0134634	0.0478459	ZMYM2	852.227	825.871	941.796	1138.82	881.018	1141.52
ENSG00000175899	43.9467	0.788369	0.319017	-2.47124	0.0134644	0.0478459	A2M	42.4632	62.6594	61.1929	40.1115	19.428	37.8256
ENSG00000179364	1063.43	0.224861	0.0910032	-2.47091	0.0134769	0.0478799	PACS2	1141.57	1193.61	1107.21	974.011	1068.54	895.655
ENSG00000178202	4494.04	-0.19001	0.0769036	2.47076	0.0134827	0.0478902	KDELC2	4166.33	4124.22	4301.67	4974.69	4340.89	5056.47
ENSG00000184602	317.205	0.298163	0.120706	-2.47015	0.0135056	0.0479614	SNN	338.718	345.14	366.201	301.708	274.526	276.937
ENSG00000174007	101.391	-0.483436	0.195744	2.46973	0.0135214	0.0479866	CEP19	78.0138	88.3394	87.0086	127.31	104.742	122.933
ENSG00000162298	837.706	0.269162	0.108983	-2.46976	0.0135202	0.0479866	SYVN1	1039.85	937.836	769.692	735.086	787.256	756.511
ENSG00000168890	73.5048	0.560331	0.226871	-2.46983	0.0135179	0.0479866	TMEM150A	77.0263	89.3666	96.57	54.9353	65.0416	58.0892
ENSG00000162745	1385.24	0.219369	0.088826	-2.46964	0.0135248	0.0479883	OLFML2B	1570.15	1564.43	1335.73	1307.98	1221.43	1311.74
ENSG00000137804	228.977	-0.3366	0.136301	2.46954	0.0135289	0.0479925	NUSAP1	199.478	194.141	213.219	242.413	265.234	259.375
ENSG00000100749	694.537	-0.254494	0.103067	2.46921	0.0135413	0.0480264	VRK1	612.26	590.642	698.937	741.19	817.665	706.527
ENSG00000137168	563.513	-0.242362	0.0981708	2.46877	0.0135577	0.0480743	PPIL1	539.184	499.22	510.578	600.8	623.385	607.911
ENSG00000113649	1815.09	-0.204815	0.0829667	2.46865	0.0135625	0.0480811	TCERG1	1679.77	1643.52	1732.52	1981.16	1770.48	2083.11
ENSG00000269416	17.7685	-1.13392	0.459636	2.46699	0.0136255	0.0482836	LINC01224	12.8377	7.19042	13.3859	28.7756	22.8068	21.6146
ENSG00000148331	698.905	0.235729	0.0955525	-2.46701	0.0136246	0.0482836	ASB6	742.612	766.293	761.086	626.088	693.495	603.858
ENSG00000164221	218.861	-0.392793	0.159249	2.46654	0.0136426	0.0483341	CCDC112	204.416	153.053	210.35	218.869	284.662	241.813
ENSG00000171858	2249.49	0.200961	0.0814802	-2.46638	0.0136487	0.0483415	RPS21	2377.94	2579.31	2263.18	2029.12	2235.91	2011.51
ENSG00000083812	202.513	0.349903	0.141872	-2.46633	0.0136506	0.0483415	ZNF324	233.054	232.148	216.087	178.758	180.765	174.268
ENSG00000233369	566.043	0.246246	0.0998804	-2.46541	0.0136855	0.048455	GTF2IP4	606.335	608.104	628.183	549.353	488.234	516.049
ENSG00000168542	85933.6	0.237305	0.0962742	-2.46489	0.0137056	0.0485155	COL3A1	98712.1	101924	78317.3	81672.2	71150.4	83825.5
ENSG00000141446	431.854	-0.295873	0.120059	2.4644	0.0137243	0.0485715	ESCO1	401.919	364.657	395.841	530.169	412.211	486.329
ENSG00000126107	1459.91	0.196846	0.0799057	-2.46348	0.0137597	0.0486865	HECTD3	1566.2	1642.5	1470.54	1357.69	1381.08	1341.46
ENSG00000153531	35.332	0.785471	0.318941	-2.46275	0.0137878	0.0487753	ADPRHL1	46.4133	48.2785	39.2017	23.5437	26.1856	28.3692
ENSG00000124422	4687.13	0.194272	0.0788955	-2.4624	0.013801	0.0488115	USP22	5089.66	5104.17	4812.25	4734.03	3969.23	4413.43
ENSG00000171451	2613.54	-0.192652	0.0782466	2.46211	0.0138123	0.048841	DSEL	2464.84	2421.12	2427.64	2781.64	2572.1	3013.89
ENSG00000090861	3795.64	-0.193898	0.0787957	2.46077	0.0138637	0.0490126	AARS	3649.86	3784.21	3190.63	4084.39	4105.22	3959.52
ENSG00000233184	67.8239	-0.602769	0.244984	2.46044	0.0138766	0.0490453	AC093157.1	45.4258	53.4145	62.149	65.3991	88.693	91.8621
ENSG00000131037	11.1304	1.46053	0.593618	-2.46038	0.0138789	0.0490453	EPS8L1	14.8127	18.4896	16.2544	5.23193	9.29165	2.70183
ENSG00000089053	2897.74	-0.173097	0.0703888	2.45916	0.0139264	0.0492025	ANAPC5	2678.14	2792.96	2703	3012.72	3200.55	2999.03
ENSG00000157514	160.529	0.42476	0.172769	-2.45854	0.0139504	0.0492766	TSC22D3	163.928	177.706	212.263	156.086	141.064	112.126
ENSG00000214199	79.3199	0.552946	0.224915	-2.45846	0.0139533	0.0492766	EEF1A1P12	79.0013	110.938	93.7016	61.0392	71.7991	59.4402
ENSG00000007952	10.6298	-1.49314	0.607432	2.45812	0.0139668	0.0493139	NOX1	3.95007	8.21762	4.78069	17.4398	18.5833	10.8073
ENSG00000102078	199.786	-0.360173	0.146531	2.45801	0.013971	0.0493182	SLC25A14	162.94	170.516	192.184	224.973	237.359	210.742
ENSG00000128928	937.354	0.218001	0.0887035	-2.45764	0.0139855	0.0493588	IVD	957.891	1009.74	1058.45	862.397	908.893	826.758
ENSG00000101367	4043.54	-0.158998	0.0647075	2.45717	0.0140035	0.0494117	MAPRE1	3788.11	3849.96	3824.55	4297.16	4221.79	4279.69
ENSG00000180667	228.856	-0.337724	0.137462	2.45685	0.0140161	0.0494368	YOD1	207.378	185.924	212.263	254.621	244.117	268.832
ENSG00000139687	1812.57	-0.204677	0.083309	2.45684	0.0140165	0.0494368	RB1	1721.24	1616.82	1712.44	2044.81	1764.57	2015.56
ENSG00000241978	28.0147	0.904892	0.368347	-2.45663	0.0140248	0.0494553	AKAP2	35.5506	42.1153	32.5087	26.1597	16.8939	14.86
ENSG00000170315	3011.47	0.192585	0.0784223	-2.45574	0.0140596	0.0495533	UBB	3255.84	3442.16	2940.13	2768.56	2898.15	2763.97
ENSG00000123064	1529.51	0.202442	0.0824364	-2.45574	0.0140595	0.0495533	DDX54	1588.91	1776.03	1546.08	1416.98	1442.74	1406.3
ENSG00000165633	1123.92	0.261081	0.106317	-2.45569	0.0140615	0.0495533	VSTM4	1292.66	1312.76	1069.92	1123.12	895.377	1049.66
ENSG00000196313	1319.88	0.213723	0.0870447	-2.45532	0.0140759	0.0495827	POM121	1414.12	1435	1400.74	1283.57	1099.79	1286.07
ENSG00000163235	75.7152	0.554158	0.22569	-2.4554	0.0140729	0.0495827	TGFA	80.9764	91.421	96.57	54.9353	57.4393	72.9493
ENSG00000156858	508.38	0.263315	0.107271	-2.45468	0.014101	0.0496608	PRR14	560.909	556.744	547.867	431.634	512.73	440.397
ENSG00000104447	980.217	0.265185	0.108045	-2.45439	0.0141123	0.0496899	TRPS1	1113.92	1063.15	1029.76	958.315	734.041	982.113
ENSG00000015153	410.597	-0.269403	0.109799	2.4536	0.0141433	0.0497778	YAF2	362.419	361.575	393.929	456.05	458.67	430.941
ENSG00000019549	3079.36	0.181998	0.0741744	-2.45365	0.0141413	0.0497778	SNAI2	3282.5	3152.48	3383.77	3024.93	2713.16	2919.32
ENSG00000016864	1461.66	-0.189984	0.0774371	2.45339	0.0141516	0.049786	GLT8D1	1373.64	1395.97	1327.12	1508.54	1599.01	1565.71
ENSG00000171953	202.585	0.375133	0.152901	-2.45343	0.0141501	0.049786	ATPAF2	222.191	255.773	209.394	160.446	200.193	167.513
ENSG00000166750	4887	0.271096	0.110513	-2.45306	0.0141646	0.049821	SLFN5	5324.69	5171.97	5533.17	4811.63	3436.22	5044.31
ENSG00000167136	225.342	0.375066	0.152902	-2.45298	0.0141676	0.0498212	ENDOG	269.592	279.399	216.087	183.118	225.534	178.32
ENSG00000144224	3350.7	-0.190143	0.0775407	2.45217	0.0141996	0.0499124	UBXN4	3039.58	3149.4	3198.28	3673.69	3257.99	3785.26
ENSG00000183955	1554.08	-0.188455	0.076852	2.45218	0.0141992	0.0499124	KMT5A	1428.94	1431.92	1497.31	1604.46	1709.66	1652.17
ENSG00000204628	11513.2	0.157811	0.0643694	-2.45165	0.0142203	0.0499747	RACK1	12274.8	12492.8	11661.1	10748.1	11196.4	10706
ENSG00000235501	70.1234	-0.585039	0.23867	2.45125	0.0142362	0.0500198	AC105942.1	47.4008	69.8498	51.6315	81.0949	93.7612	77.002
ENSG00000008853	564.012	0.247793	0.101094	-2.45112	0.0142414	0.0500276	RHOBTB2	629.048	644.056	564.122	521.449	509.352	516.049
ENSG00000093009	734.823	-0.22505	0.0918286	2.45076	0.0142555	0.0500663	CDC45	671.511	654.328	706.586	762.99	815.131	798.389
ENSG00000197930	1901.7	-0.183211	0.0747621	2.45059	0.0142621	0.0500792	ERO1A	1805.18	1743.16	1794.67	2103.24	1940.27	2023.67
ENSG00000072864	889.581	-0.223457	0.09122	2.44965	0.0142996	0.0502	NDE1	876.915	806.354	779.253	1005.4	913.116	956.446
ENSG00000281376	22.594	0.984162	0.401788	-2.44945	0.0143073	0.0502164	ABALON	34.5631	31.8433	23.9035	15.6958	16.0492	13.5091
ENSG00000177084	2528.84	0.175803	0.0717756	-2.44934	0.0143117	0.0502211	POLE	2688.02	2647.1	2710.65	2416.28	2260.41	2450.56
ENSG00000154133	33.1929	0.829557	0.338723	-2.44907	0.0143225	0.0502484	ROBO4	41.4757	43.1425	43.9824	25.2877	30.409	14.86
ENSG00000110274	1020.5	0.205481	0.083907	-2.44891	0.0143287	0.0502597	CEP164	1061.58	1095	1124.42	960.059	971.4	910.515
ENSG00000163795	246.565	0.333787	0.136307	-2.44879	0.0143339	0.0502671	ZNF513	275.517	290.698	260.07	207.533	241.583	203.988
ENSG00000132481	452.196	-0.329308	0.134512	2.44816	0.0143588	0.0503439	TRIM47	445.37	449.915	308.833	517.089	524.556	467.416
ENSG00000115541	349.793	-0.30191	0.123393	2.44674	0.0144155	0.0505252	HSPE1	305.143	314.324	323.175	411.579	412.211	332.324
ENSG00000137502	516.002	-0.290535	0.118745	2.44671	0.0144166	0.0505252	RAB30	503.633	416.017	471.376	614.752	489.079	601.156
ENSG00000126216	1241.46	-0.195346	0.0798497	2.44642	0.0144281	0.0505548	TUBGCP3	1177.12	1156.63	1139.72	1377.74	1296.61	1300.93
ENSG00000120686	2014.51	-0.176364	0.0720966	2.44622	0.0144365	0.0505734	UFM1	1847.64	1918.81	1909.41	2176.48	2142.15	2092.56
ENSG00000183153	17.9525	1.09461	0.447542	-2.44582	0.0144523	0.0506182	GJD3	27.6505	23.6257	21.9912	10.4639	11.8257	12.1582
ENSG00000256537	597.581	-0.245454	0.100361	2.44571	0.0144565	0.0506223	SMIM10L1	533.259	577.288	532.569	674.919	668.999	598.454
ENSG00000038210	945.957	-0.219653	0.0898208	2.44546	0.0144666	0.0506467	PI4K2B	839.389	852.578	932.235	1028.07	1064.32	959.148
ENSG00000275052	2029.69	-0.202253	0.0827235	2.44493	0.0144881	0.0507114	PPP4R3B	1854.56	1904.43	1901.76	2295.07	1955.47	2266.83
ENSG00000223485	77.763	0.536219	0.219364	-2.44443	0.0145083	0.0507714	LINC01615	85.9139	103.747	87.0086	66.2711	64.1969	59.4402
ENSG00000213793	118.015	-0.445767	0.182401	2.44388	0.0145303	0.0508377	ZNF888	102.702	96.557	99.4384	133.414	123.326	152.653
ENSG00000109270	639.338	-0.235698	0.0964961	2.44257	0.0145831	0.0510117	LAMTOR3	613.248	546.472	602.367	701.951	695.185	676.807
ENSG00000175741	108.745	-0.46295	0.189555	2.44231	0.0145938	0.0510382	RWDD4P2	96.7766	78.0674	99.4384	123.822	130.083	124.284
ENSG00000107185	904.842	0.231418	0.0947725	-2.44183	0.0146132	0.0510953	RGP1	969.741	964.543	995.34	885.94	740.798	872.69
ENSG00000111981	122.707	-0.43646	0.178779	2.44133	0.0146332	0.051129	ULBP1	100.727	96.557	115.693	149.982	136.841	136.442
ENSG00000163684	338.997	-0.298033	0.122079	2.44131	0.0146343	0.051129	RPP14	288.355	290.698	331.78	347.051	377.579	398.519
ENSG00000104866	767.683	0.26268	0.107598	-2.44132	0.0146336	0.051129	PPP1R37	811.739	923.455	781.165	703.695	775.431	610.612
ENSG00000160446	387.482	0.333772	0.13672	-2.44128	0.0146352	0.051129	ZDHHC12	423.645	446.833	430.262	350.539	408.833	264.779
ENSG00000223745	88.4806	-0.615185	0.252094	2.4403	0.0146749	0.0512571	CCDC18-AS1	62.2135	64.7138	81.2718	67.1431	112.345	143.197
ENSG00000134825	712.718	0.257077	0.105387	-2.43936	0.0147131	0.0513796	TMEM258	801.863	829.98	699.893	653.119	707.855	583.594
ENSG00000197989	286.524	-0.345963	0.141838	2.43915	0.0147219	0.0513994	SNHG12	235.029	221.876	300.227	298.22	353.083	310.71
ENSG00000185246	711.735	-0.23256	0.0953666	2.43859	0.0147447	0.0514573	PRPF39	649.786	609.131	703.718	779.558	750.09	778.126
ENSG00000107798	2738.53	-0.177258	0.0726884	2.4386	0.0147445	0.0514573	LIPA	2552.73	2578.28	2580.62	3066.78	2760.47	2892.3
ENSG00000179409	964.047	0.210186	0.0862038	-2.43825	0.0147587	0.051495	GEMIN4	1037.88	1054.94	1012.55	909.484	929.165	840.268
ENSG00000140995	878.958	0.226323	0.0928249	-2.43817	0.0147617	0.051495	DEF8	949.003	1005.63	891.121	793.509	865.813	768.669
ENSG00000162511	15.1348	1.22961	0.50441	-2.43771	0.0147807	0.0515503	LAPTM5	25.6754	16.4352	21.035	9.59187	5.91287	12.1582
ENSG00000181031	92.6054	0.507074	0.208036	-2.43743	0.014792	0.0515789	RPH3AL	100.727	106.829	119.517	70.6311	90.3824	67.5456
ENSG00000213719	8685.09	0.17624	0.0723451	-2.4361	0.0148464	0.0517577	CLIC1	9075.28	9609.48	8963.8	7917.66	8780.61	7763.69
ENSG00000184281	647.336	0.26022	0.106829	-2.43587	0.0148561	0.0517808	TSSC4	679.411	772.456	668.341	587.72	647.882	528.207
ENSG00000113296	27.17	0.88312	0.362562	-2.43578	0.0148598	0.0517826	THBS4	34.5631	35.9521	35.3771	22.6717	16.8939	17.5619
ENSG00000077150	1544.98	-0.207368	0.0851424	2.43554	0.0148695	0.0518015	NFKB2	1437.82	1526.42	1338.59	1553.01	1751.05	1662.97
ENSG00000162341	435.431	0.272278	0.111796	-2.43549	0.0148714	0.0518015	TPCN2	468.083	477.649	480.938	355.771	397.852	432.292
ENSG00000165259	136.537	-0.41213	0.169229	2.43534	0.0148778	0.0518129	HDX	118.502	106.829	126.21	160.446	154.579	152.653
ENSG00000155660	5446.04	-0.164084	0.0673985	2.43454	0.0149108	0.0519167	PDIA4	5149.9	5278.79	4984.35	5746.4	5975.38	5541.44
ENSG00000099800	908.666	0.300644	0.123523	-2.43391	0.0149367	0.0519962	TIMM13	1009.24	1106.3	897.814	765.606	990.828	682.211
ENSG00000148187	544.332	-0.237687	0.0976654	2.43369	0.0149459	0.0520172	MRRF	493.758	501.275	503.885	590.336	590.442	586.296
ENSG00000066248	30.8237	0.872819	0.358681	-2.43341	0.0149572	0.0520455	NGEF	43.4507	35.9521	41.114	18.3118	31.2537	14.86
ENSG00000117000	551.86	-0.331415	0.136203	2.43323	0.0149647	0.0520607	RLF	538.196	463.268	462.771	692.359	469.651	684.913
ENSG00000105700	996.348	0.213673	0.087827	-2.43289	0.0149788	0.0520989	KXD1	1099.11	1092.94	1018.29	871.988	973.089	922.673
ENSG00000144935	421.232	-0.263994	0.108518	2.43273	0.0149856	0.0521116	TRPC1	368.344	373.902	405.403	455.178	454.446	470.118
ENSG00000162627	1596.17	-0.194696	0.0800451	2.43234	0.0150018	0.0521568	SNX7	1460.54	1567.51	1440.9	1739.62	1759.5	1608.94
ENSG00000184203	882.42	-0.213614	0.0878291	2.43216	0.0150091	0.0521713	PPP1R2	804.826	791.973	852.876	923.436	932.544	988.868
ENSG00000165886	458.83	0.305407	0.125615	-2.43131	0.0150445	0.0522835	UBTD1	513.509	552.635	458.946	395.011	478.942	353.939
ENSG00000140990	1129.12	0.224872	0.0924997	-2.43106	0.0150548	0.0523081	NDUFB10	1221.56	1265.51	1166.49	980.115	1158.92	982.113
ENSG00000174996	662.022	0.239768	0.0986326	-2.43092	0.0150604	0.0523081	KLC2	708.049	752.94	691.288	576.384	657.173	586.296
ENSG00000164038	623.776	0.25322	0.104167	-2.43091	0.0150611	0.0523081	SLC9B2	634.973	680.008	719.972	619.984	520.333	567.383
ENSG00000101439	3450.67	0.192694	0.0792803	-2.43054	0.0150762	0.0523498	CST3	3733.8	3859.2	3453.57	3180.14	3467.48	3009.83
ENSG00000184205	667.565	0.223631	0.0920289	-2.43001	0.0150985	0.0524161	TSPYL2	728.787	720.069	709.455	626.088	615.783	605.209
ENSG00000168763	277.368	0.318391	0.131046	-2.42962	0.0151147	0.0524615	CNNM3	316.993	329.732	276.324	231.077	253.409	256.673
ENSG00000147854	1280.88	-0.194294	0.0799903	2.42897	0.0151418	0.0525333	UHRF2	1232.42	1154.58	1196.13	1389.08	1320.26	1392.79
ENSG00000197712	4941.11	0.160597	0.0661155	-2.42904	0.0151387	0.0525333	FAM114A1	5277.29	5309.61	5059.89	4754.08	4528.41	4717.39
ENSG00000121057	544.276	-0.254979	0.104983	2.42877	0.0151503	0.0525453	AKAP1	481.908	502.302	502.929	616.496	533.848	628.174
ENSG00000197535	2377.6	0.271658	0.111852	-2.42874	0.0151516	0.0525453	MYO5A	2476.69	2561.84	2759.42	2322.98	1692.77	2451.91
ENSG00000151812	5.58783	-2.20421	0.90762	2.42856	0.0151589	0.0525596	SLC35F4	3.95007	2.05441	0	10.4639	7.60226	9.45639
ENSG00000073050	599.794	0.242523	0.0998708	-2.42837	0.0151667	0.0525759	XRCC1	660.649	689.253	600.455	533.657	560.878	553.874
ENSG00000169245	7.96236	-1.74511	0.718687	2.42819	0.0151745	0.0525867	CXCL10	2.96255	5.13601	2.86842	15.6958	7.60226	13.5091
ENSG00000103978	1115.01	-0.212986	0.0877154	2.42815	0.0151762	0.0525867	TMEM87A	988.504	986.115	1122.51	1212.94	1154.7	1225.28
ENSG00000152601	6170.48	-0.210785	0.0868286	2.4276	0.0151989	0.0526435	MBNL1	5556.76	5488.34	6112.59	6934.05	5792.92	7138.22
ENSG00000106615	2536.86	-0.182373	0.0751224	2.42767	0.015196	0.0526435	RHEB	2364.11	2429.33	2339.67	2635.15	2882.1	2570.79
ENSG00000146872	1339.25	-0.20763	0.0855541	2.42688	0.0152291	0.052737	TLK2	1201.81	1189.5	1336.68	1496.33	1354.89	1456.28
ENSG00000168952	719.718	-0.226621	0.0934606	2.42478	0.0153178	0.0530328	STXBP6	701.137	650.219	639.657	809.205	766.984	751.107
ENSG00000221963	1269.18	-0.23014	0.094918	2.42462	0.0153242	0.0530442	APOL6	1205.76	1160.74	1134.94	1434.42	1191.87	1487.35
ENSG00000096433	3021.41	0.210849	0.0869756	-2.42423	0.0153408	0.0530905	ITPR3	3172.89	3320.95	3227.92	2962.14	2436.1	3008.48
ENSG00000161381	18.519	1.12018	0.462272	-2.42321	0.015384	0.053229	PLXDC1	28.638	30.8161	16.2544	8.71988	11.8257	14.86
ENSG00000049759	400.791	0.269034	0.111033	-2.42301	0.0153926	0.0532473	NEDD4L	411.794	464.296	437.911	358.387	364.909	367.448
ENSG00000171241	2429.64	-0.179349	0.0740331	2.42255	0.0154119	0.0533031	SHCBP1	2256.48	2165.34	2413.29	2576.73	2549.29	2616.72
ENSG00000189091	5553.1	-0.170456	0.0703728	2.42218	0.0154277	0.0533466	SF3B3	5263.46	5206.89	5205.22	6216.41	5501.5	5925.1
ENSG00000164306	464.167	-0.261462	0.107982	2.42135	0.0154628	0.0534567	PRIMPOL	416.732	448.888	399.666	502.265	479.787	537.663
ENSG00000175416	2034.7	0.237983	0.0982922	-2.42118	0.01547	0.0534707	CLTB	2154.76	2330.72	2125.5	1758.8	2176.78	1661.62
ENSG00000186076	108.879	0.45072	0.186199	-2.42063	0.0154936	0.0535409	AC012085.1	129.365	131.482	116.649	89.8148	95.4506	90.5111
ENSG00000175792	1322.87	-0.197402	0.0815528	2.42055	0.0154972	0.0535422	RUVBL1	1180.08	1300.44	1219.08	1425.7	1452.88	1359.02
ENSG00000196678	404.137	-0.268657	0.111031	2.41966	0.015535	0.0536503	ERI2	380.194	351.303	367.157	449.074	416.435	460.661
ENSG00000179277	166.016	0.387345	0.160077	-2.41973	0.0155319	0.0536503	MEIS3P1	173.803	181.815	209.394	156.958	137.685	136.442
ENSG00000014824	2053.6	-0.210875	0.0871782	2.41889	0.0155679	0.0537527	SLC30A9	1884.18	1883.89	1940.96	2363.09	1939.42	2310.06
ENSG00000160796	211.614	0.364597	0.150747	-2.4186	0.0155803	0.0537845	NBEAL2	212.316	260.909	240.947	160.446	201.882	193.18
ENSG00000120742	3200.54	-0.166603	0.0688943	2.41825	0.0155954	0.0538254	SERP1	3094.88	3005.59	2949.69	3452.2	3430.31	3270.56
ENSG00000106404	96.8688	-0.472256	0.195301	2.41809	0.0156022	0.0538376	CLDN15	79.0013	84.2306	80.3156	108.127	117.413	112.126
ENSG00000198551	205.594	-0.362835	0.150088	2.41748	0.0156284	0.0539167	ZNF627	170.84	161.271	206.526	238.053	213.708	243.164
ENSG00000173068	1771.62	-0.254514	0.10529	2.41726	0.0156377	0.0539376	BNC2	1631.38	1642.5	1570.94	2132.88	1563.53	2088.51
ENSG00000172554	10.8225	-1.50791	0.624014	2.41647	0.0156717	0.0540437	SNTG2	6.91262	2.05441	7.64911	16.5678	10.1363	21.6146
ENSG00000091640	717.834	0.236291	0.0978038	-2.41598	0.0156931	0.0541064	SPAG7	762.363	794.028	775.428	627.832	727.283	620.069
ENSG00000146350	156.057	-0.382601	0.158408	2.4153	0.0157224	0.0541961	TBC1D32	138.252	139.7	129.079	181.374	179.075	168.864
ENSG00000172336	637.432	0.272917	0.113022	-2.41472	0.0157474	0.054271	POP7	694.224	751.912	651.13	598.184	642.813	486.329
ENSG00000183340	532.197	-0.25002	0.103568	2.41407	0.0157752	0.0543555	JRKL	513.509	478.676	465.639	602.544	539.761	593.051
ENSG00000185869	208.446	-0.346369	0.143488	2.41393	0.0157817	0.0543664	ZNF829	193.553	170.516	185.491	236.309	216.242	248.568
ENSG00000275734	19.6396	-1.03968	0.430815	2.41329	0.0158091	0.0544496	AC010538.1	13.8252	14.3808	10.5175	23.5437	31.2537	24.3164
ENSG00000125995	794.947	0.248631	0.103029	-2.41322	0.0158124	0.0544496	ROMO1	814.701	912.156	866.261	693.231	822.734	660.596
ENSG00000148218	965.962	0.208778	0.0865213	-2.41302	0.0158209	0.0544674	ALAD	997.392	1044.67	1065.14	938.26	857.366	892.953
ENSG00000109046	1599.92	-0.535963	0.222134	2.4128	0.0158306	0.0544841	WSB1	1134.66	1231.62	1550.86	1471.92	1950.4	2260.08
ENSG00000218739	667.934	-0.252202	0.104528	2.41276	0.0158323	0.0544841	CEBPZOS	569.797	581.397	678.858	698.463	784.722	694.369
ENSG00000119446	603.341	-0.24464	0.101405	2.4125	0.0158436	0.0545117	RBM18	557.947	561.88	538.306	716.775	618.317	626.823
ENSG00000151611	187.101	0.356597	0.14782	-2.41237	0.0158492	0.0545198	MMAA	197.503	218.794	213.219	163.062	157.113	172.917
ENSG00000180739	31.9919	0.829193	0.343827	-2.41166	0.0158802	0.054615	S1PR5	45.4258	42.1153	36.3333	27.0316	26.1856	14.86
ENSG00000197965	2837.3	0.177226	0.0734944	-2.41142	0.0158905	0.0546391	MPZL1	3017.85	3035.38	2979.33	2783.39	2488.47	2719.39
ENSG00000070366	791.784	0.239887	0.0994893	-2.41119	0.0159007	0.0546629	SMG6	864.077	859.769	847.139	790.022	638.59	751.107
ENSG00000105447	1109.56	0.206232	0.0855369	-2.41102	0.0159078	0.0546645	GRWD1	1212.67	1251.13	1103.38	1026.33	1046.58	1017.24
ENSG00000112964	31.6771	0.834323	0.34604	-2.41106	0.0159061	0.0546645	GHR	33.5756	46.2241	41.114	18.3118	21.1174	29.7201
ENSG00000138036	180.379	-0.368168	0.152739	2.41044	0.0159332	0.0547403	DYNC2LI1	153.065	157.162	163.5	203.173	223	182.373
ENSG00000136485	2154.27	-0.181583	0.075339	2.41022	0.0159431	0.0547632	DCAF7	2070.82	1965.04	2018.41	2335.19	2159.89	2376.26
ENSG00000136100	686.484	-0.234014	0.0971492	2.40881	0.0160047	0.0549404	VPS36	626.085	581.397	684.595	735.086	743.332	748.406
ENSG00000162413	2063.11	0.184606	0.0766351	-2.40889	0.016001	0.0549404	KLHL21	2264.38	2149.94	2174.26	1963.72	2018.82	1807.52
ENSG00000160460	52.9936	0.645604	0.268015	-2.40884	0.0160035	0.0549404	SPTBN4	66.1636	64.7138	63.1051	32.2636	49.837	41.8783
ENSG00000174780	3599.1	-0.183584	0.0762359	2.4081	0.0160358	0.0550254	SRP72	3322.01	3358.95	3426.8	3933.54	3497.88	4055.44
ENSG00000146918	3460.09	-0.182813	0.0759161	2.40809	0.0160361	0.0550254	NCAPG2	3175.85	3199.74	3345.53	3846.34	3382.16	3810.92
ENSG00000145725	1985.65	-0.224287	0.0931511	2.40778	0.01605	0.0550617	PPIP5K2	1771.6	1739.05	1981.12	2259.32	1874.38	2288.45
ENSG00000149289	535.238	-0.29673	0.123251	2.40752	0.0160611	0.0550885	ZC3H12C	485.858	444.779	506.753	587.72	493.302	693.018
ENSG00000005889	872.426	-0.245593	0.102062	2.4063	0.016115	0.0552429	ZFX	850.252	775.538	766.823	998.427	823.578	1019.94
ENSG00000014123	1314.36	-0.220903	0.0918007	2.40634	0.0161134	0.0552429	UFL1	1187.98	1175.12	1276.44	1505.92	1256.06	1484.65
ENSG00000104969	1689.66	0.217731	0.0904848	-2.40628	0.0161161	0.0552429	SGTA	1809.13	1967.09	1678.98	1572.2	1689.39	1421.16
ENSG00000117054	928.888	-0.217221	0.0902803	2.40607	0.016125	0.0552618	ACADM	838.401	819.708	920.761	1039.41	1009.41	945.639
ENSG00000163661	8847.77	-0.19925	0.0828362	2.40535	0.0161572	0.0553578	PTX3	8878.76	8658.29	7176.78	9346.84	9542.53	9483.41
ENSG00000172009	1629.96	0.214675	0.0892512	-2.40529	0.0161597	0.0553578	THOP1	1751.85	1893.13	1612.05	1512.03	1619.28	1391.44
ENSG00000041357	2467.74	-0.176822	0.0735273	2.40485	0.016179	0.0554126	PSMA4	2283.14	2261.9	2407.56	2703.16	2658.26	2492.43
ENSG00000175395	327.894	-0.293715	0.122145	2.40464	0.0161884	0.0554217	ZNF25	295.267	272.209	315.526	375.827	337.034	371.501
ENSG00000179262	2125.19	0.207612	0.086336	-2.4047	0.0161857	0.0554217	RAD23A	2351.28	2407.76	2078.65	1977.67	2113.43	1822.38
ENSG00000141698	805.79	0.226294	0.0941118	-2.40452	0.0161937	0.0554285	NT5C3B	888.765	863.877	857.656	755.142	796.548	672.754
ENSG00000120832	64.591	-0.58833	0.244745	2.40385	0.0162234	0.0555188	MTERF2	62.2135	51.3601	41.114	73.247	78.5567	81.0548
ENSG00000152942	552.724	-0.2385	0.0992263	2.4036	0.0162345	0.0555452	RAD17	508.571	521.819	490.499	612.136	572.704	610.612
ENSG00000283041	443.832	0.292511	0.121716	-2.40322	0.0162514	0.0555914	AC008038.1	523.384	505.384	439.824	377.571	456.136	360.694
ENSG00000127863	255.109	-0.315051	0.131099	2.40314	0.0162548	0.0555918	TNFRSF19	226.141	235.229	219.912	288.628	263.545	297.201
ENSG00000156469	365.17	-0.282649	0.117666	2.40212	0.0163002	0.0557355	MTERF3	336.743	330.759	323.175	432.506	407.143	360.694
ENSG00000072506	760.731	0.25079	0.104456	-2.40092	0.0163541	0.0559081	HSD17B10	803.838	863.877	816.542	682.767	788.101	609.262
ENSG00000244405	1077.2	-0.19636	0.0818009	2.40046	0.0163743	0.0559657	ETV5	1015.17	1014.88	980.998	1157.13	1118.38	1176.64
ENSG00000111907	14.61	-1.19683	0.498636	2.4002	0.0163861	0.0559888	TPD52L1	6.91262	9.24482	10.5175	21.7997	20.2727	18.9128
ENSG00000053900	679.141	-0.249947	0.104138	2.40016	0.0163878	0.0559888	ANAPC4	574.735	593.723	690.332	699.335	719.681	797.038
ENSG00000081019	344.842	-0.27708	0.115446	2.40009	0.0163912	0.0559888	RSBN1	314.03	318.433	304.052	381.931	388.56	362.045
ENSG00000158092	613.159	-0.2313	0.0963814	2.39984	0.0164022	0.0560149	NCK1	579.672	558.798	555.516	665.327	690.116	629.525
ENSG00000151883	191.771	-0.354326	0.147662	2.39957	0.0164142	0.0560303	PARP8	162.94	173.597	167.324	199.685	212.019	235.059
ENSG00000077097	4773.64	-0.200031	0.0833632	2.39951	0.0164168	0.0560303	TOP2B	4394.45	4269.05	4663.09	5406.33	4517.43	5391.49
ENSG00000167615	1985.34	0.26404	0.110033	-2.39964	0.0164113	0.0560303	LENG8	2120.2	1991.75	2382.7	1483.25	1845.66	2088.51
ENSG00000107672	600.595	-0.269313	0.112255	2.39912	0.0164344	0.0560555	NSMCE4A	526.346	571.125	537.35	573.768	749.245	645.736
ENSG00000137193	529.623	-0.264847	0.11039	2.3992	0.016431	0.0560555	PIM1	470.058	527.982	446.517	538.017	631.832	563.331
ENSG00000138411	858.929	-0.264461	0.110226	2.39926	0.0164283	0.0560555	HECW2	769.275	735.477	833.753	1008.89	782.188	1023.99
ENSG00000140443	1514.43	0.237746	0.099119	-2.3986	0.016458	0.0561247	IGF1R	1681.74	1646.61	1585.28	1500.69	1167.37	1504.92
ENSG00000129460	460.257	-0.277205	0.115582	2.39834	0.0164696	0.0561525	NGDN	383.156	438.616	429.306	502.265	558.344	449.854
ENSG00000011332	168.697	0.399584	0.166715	-2.3968	0.0165388	0.056377	DPF1	183.678	205.441	189.315	149.982	168.939	114.828
ENSG00000198429	71.1724	-0.579085	0.241637	2.39651	0.016552	0.0564104	ZNF69	67.1511	42.1153	61.1929	86.3269	74.3332	95.9148
ENSG00000149480	2839.01	0.172752	0.0721033	-2.39589	0.01658	0.0564942	MTA2	3008.96	3160.7	2857.9	2658.69	2708.09	2639.68
ENSG00000220472	33.6878	0.816864	0.341033	-2.39526	0.0166085	0.0565795	AL139095.2	39.5007	48.2785	42.0701	20.9277	33.7878	17.5619
ENSG00000111879	23.98	-0.921823	0.384866	2.39518	0.0166123	0.0565808	FAM184A	15.8003	17.4624	16.2544	30.5196	28.7197	35.1237
ENSG00000153140	354.287	-0.305489	0.127554	2.39498	0.0166214	0.0566001	CETN3	318.968	316.378	318.394	400.243	443.465	328.272
ENSG00000174915	455.912	0.274626	0.11468	-2.39472	0.0166332	0.0566287	PTDSS2	498.696	503.329	497.192	376.699	470.496	389.063
ENSG00000151135	3823.21	-0.166624	0.0695854	2.39453	0.0166416	0.0566458	TMEM263	3550.12	3594.18	3662.97	4213.45	3844.21	4074.35
ENSG00000149489	68.0083	0.554377	0.23162	-2.39348	0.0166894	0.0567965	ROM1	85.9139	83.2034	73.6227	57.5512	52.3711	55.3874
ENSG00000278864	39.1346	0.751001	0.313779	-2.39341	0.0166928	0.0567965	AC055811.4	59.251	38.0065	49.7192	32.2636	24.4962	31.071
ENSG00000151923	2317.44	-0.177059	0.0739831	2.39323	0.0167006	0.0568114	TIAL1	2134.02	2120.15	2272.74	2393.61	2561.96	2422.19
ENSG00000180198	1459.67	-0.19442	0.081281	2.39194	0.0167595	0.0570001	RCC1	1360.8	1410.35	1316.6	1588.76	1625.19	1456.28
ENSG00000101974	1859.14	-0.24309	0.10164	2.39166	0.0167723	0.0570204	ATP11C	1638.29	1664.07	1803.28	2185.2	1674.19	2189.83
ENSG00000038274	1559.57	-0.190772	0.0797655	2.39166	0.0167723	0.0570204	MAT2B	1454.61	1456.57	1461.94	1752.7	1683.48	1548.15
ENSG00000167196	573.279	0.241489	0.100976	-2.39156	0.0167771	0.057025	FBXO22	633.986	616.322	613.841	568.536	494.992	511.996
ENSG00000145425	6799.37	-0.155488	0.065038	2.39073	0.016815	0.0571363	RPS3A	6555.13	6587.45	6157.53	7078.8	7226.37	7190.91
ENSG00000101997	406.631	0.275627	0.115292	-2.39069	0.0168168	0.0571363	CCDC22	414.757	465.323	457.034	345.307	402.075	355.29
ENSG00000085185	419.371	0.296054	0.12384	-2.39061	0.0168204	0.0571369	BCORL1	431.545	494.084	458.946	402.859	316.761	412.028
ENSG00000276107	63.2917	0.597615	0.250084	-2.38966	0.016864	0.0572732	AC037198.1	65.1761	71.9042	90.8332	42.7274	52.3711	56.7383
ENSG00000149212	724.591	0.248721	0.104092	-2.38944	0.016874	0.0572955	SESN3	808.776	751.912	799.332	736.83	581.995	668.702
ENSG00000132017	695.704	0.243753	0.102035	-2.38892	0.0168982	0.0573659	DCAF15	755.45	805.327	703.718	592.952	699.408	617.367
ENSG00000171988	1814.93	-0.295501	0.123757	2.38775	0.016952	0.0575369	JMJD1C	1668.9	1569.57	1647.43	2226.19	1484.98	2292.5
ENSG00000131697	462.7	0.271247	0.11361	-2.38754	0.0169616	0.0575576	NPHP4	520.421	548.526	451.297	417.682	445.155	393.116
ENSG00000154493	47.4254	-0.698246	0.292476	2.38736	0.01697	0.0575741	C10orf90	40.4882	38.0065	29.6403	67.1431	43.0795	66.1947
ENSG00000063180	13.9215	-1.25581	0.52621	2.38653	0.0170083	0.0576926	CA11	3.95007	10.272	10.5175	21.7997	19.428	17.5619
ENSG00000111906	809.907	-0.221903	0.0930086	2.38583	0.0170406	0.0577902	HDDC2	733.725	756.021	755.349	837.981	946.904	829.46
ENSG00000185808	146.37	-0.392473	0.164513	2.38566	0.0170485	0.0578052	PIGP	124.427	125.319	130.991	173.526	174.007	149.951
ENSG00000166292	127.85	-0.500289	0.209714	2.38557	0.0170526	0.0578071	TMEM100	133.315	105.802	80.3156	168.294	167.25	112.126
ENSG00000151893	1286.08	-0.205834	0.0862936	2.38527	0.0170665	0.0578394	CACUL1	1167.24	1205.94	1207.6	1420.47	1253.53	1461.69
ENSG00000140396	1130.14	0.27607	0.115742	-2.38522	0.0170691	0.0578394	NCOA2	1191.93	1210.04	1308	1109.17	806.684	1155.03
ENSG00000142534	6179.92	0.184343	0.0773206	-2.38414	0.0171189	0.0579964	RPS11	6615.37	7093.86	6016.02	5698.44	6052.24	5603.59
ENSG00000189077	560.377	0.239693	0.100542	-2.38402	0.0171248	0.0580045	TMEM120A	622.135	621.458	578.464	503.137	543.984	493.083
ENSG00000118007	2478.42	-0.263842	0.110715	2.38308	0.0171684	0.0581403	STAG1	2194.26	2277.31	2283.26	3058.94	2118.5	2938.23
ENSG00000223459	139.771	0.499627	0.209729	-2.38226	0.0172069	0.0582588	TCAF1P1	175.778	168.461	145.333	137.774	73.4885	137.793
ENSG00000107362	338.223	-0.281103	0.118029	2.38163	0.017236	0.0583454	ABHD17B	307.118	289.671	320.306	375.827	385.181	351.237
ENSG00000259781	284.239	-0.300979	0.126393	2.38129	0.0172519	0.0583874	HMGB1P6	253.792	245.501	264.85	294.732	334.499	312.061
ENSG00000198835	26.0898	0.935702	0.393031	-2.38073	0.0172782	0.0584643	GJC2	31.6005	41.0881	30.5964	12.2078	26.1856	14.86
ENSG00000105376	283.577	-0.308382	0.129545	2.38051	0.0172888	0.0584764	ICAM5	231.079	257.828	270.587	289.5	326.897	325.57
ENSG00000154719	546.301	-0.244879	0.102865	2.38058	0.0172855	0.0584764	MRPL39	488.821	527.982	485.718	619.984	608.181	547.12
ENSG00000154114	523.183	-0.254408	0.106896	2.37997	0.0173143	0.0585505	TBCEL	478.945	447.86	504.841	617.368	532.158	557.927
ENSG00000165359	120.309	-0.5139	0.215943	2.37979	0.0173225	0.0585583	INTS6L	70.1137	97.5842	128.123	125.566	127.549	172.917
ENSG00000217094	117.636	0.459935	0.193269	-2.37977	0.0173236	0.0585583	PPIAP31	121.465	156.135	132.903	98.5347	115.723	81.0548
ENSG00000154914	21.0007	1.04964	0.441142	-2.37937	0.0173425	0.058598	USP43	26.6629	18.4896	39.2017	13.9518	10.1363	17.5619
ENSG00000166897	8.66525	1.65257	0.694534	-2.37939	0.0173411	0.058598	ELFN2	12.8377	15.408	10.5175	1.74398	3.37878	8.10548
ENSG00000105865	140.43	-0.411941	0.173156	2.37901	0.017359	0.0586419	DUS4L	131.34	103.747	127.166	159.574	174.852	145.899
ENSG00000152580	66.9558	-0.65525	0.275529	2.37816	0.0173995	0.0587666	IGSF10	64.1886	45.1969	45.8946	97.6627	51.5264	97.2657
ENSG00000119906	1389.03	-0.234709	0.0987006	2.37799	0.0174072	0.0587809	SLF2	1332.16	1169.98	1325.21	1652.42	1307.59	1546.79
ENSG00000088356	277.028	-0.309934	0.130364	2.37746	0.0174323	0.0588535	PDRG1	256.754	252.692	234.254	299.092	337.034	282.341
ENSG00000197063	949.302	-0.219169	0.0921915	2.37732	0.0174388	0.0588637	MAFG	898.64	874.149	860.525	952.211	1120.07	990.219
ENSG00000106772	2249.67	0.614987	0.258701	-2.37721	0.0174442	0.0588698	PRUNE2	2848	2611.15	2705.87	2088.41	1188.49	2056.09
ENSG00000130669	941.326	0.230422	0.0969331	-2.37712	0.0174483	0.0588717	PAK4	1013.19	1105.27	933.191	838.853	940.146	817.302
ENSG00000100413	1042.16	0.221961	0.0933974	-2.37652	0.0174766	0.0589551	POLR3H	1154.41	1198.75	1016.38	967.907	1014.48	901.059
ENSG00000181938	333.102	-0.278844	0.117337	2.37644	0.0174807	0.058957	GINS3	316.005	298.916	288.754	367.979	371.666	355.29
ENSG00000241935	28.6221	0.905518	0.381104	-2.37604	0.0174996	0.0590085	HOGA1	35.5506	46.2241	30.5964	13.0798	28.7197	17.5619
ENSG00000211460	2449.92	-0.168827	0.0710772	2.37526	0.0175366	0.0591092	TSN	2329.55	2255.74	2335.85	2688.34	2547.6	2542.42
ENSG00000239719	7.51832	1.79667	0.756408	-2.37526	0.0175364	0.0591092	AC004890.1	8.88765	13.3536	13.3859	6.10392	3.37878	0
ENSG00000197978	25.8418	-0.886838	0.373446	2.37474	0.0175611	0.0591799	GOLGA6L9	16.7878	15.408	21.9912	33.1356	31.2537	36.4746
ENSG00000197647	38.6697	-0.730779	0.307747	2.37461	0.0175675	0.0591895	ZNF433	22.7129	34.9249	29.6403	47.9594	48.1477	48.6329
ENSG00000138185	55.9859	-0.609571	0.256789	2.37382	0.0176053	0.0593046	ENTPD1	46.4133	49.3057	37.2894	71.5031	62.5075	68.8965
ENSG00000170949	382.425	-0.310156	0.130703	2.37298	0.0176451	0.0593982	ZNF160	344.643	320.487	356.64	443.842	348.015	480.925
ENSG00000111674	445.905	-0.273187	0.11513	2.37286	0.017651	0.0593982	ENO2	433.52	406.772	371.938	449.946	536.382	476.872
ENSG00000137054	984.657	-0.205634	0.0866587	2.37292	0.0176482	0.0593982	POLR1E	924.315	881.34	939.884	1110.91	1049.11	1002.38
ENSG00000081923	3745.79	-0.181052	0.0762941	2.37308	0.0176406	0.0593982	ATP8B1	3429.64	3500.71	3597.95	3902.15	3720.04	4324.27
ENSG00000047578	515.933	0.246801	0.103998	-2.37313	0.0176381	0.0593982	KIAA0556	562.884	546.472	568.902	490.929	433.329	493.083
ENSG00000126767	1418.13	0.209169	0.0881558	-2.37272	0.0176578	0.059409	ELK1	1493.12	1642.5	1429.43	1416.98	1283.94	1242.84
ENSG00000162521	3658.99	-0.156024	0.0657681	2.37233	0.0176762	0.0594589	RBBP4	3495.81	3401.07	3486.08	3849.83	3819.71	3901.44
ENSG00000124181	1640.32	0.201152	0.0848071	-2.37188	0.0176978	0.0595074	PLCG1	1818.02	1765.76	1678.02	1615.79	1387.84	1576.51
ENSG00000253846	586.599	0.28458	0.11998	-2.3719	0.0176969	0.0595074	PCDHGA10	646.823	674.872	608.104	566.792	429.95	593.051
ENSG00000165629	2232.16	-0.180172	0.0759674	2.3717	0.0177063	0.0595239	ATP5F1C	1979.97	2147.88	2153.22	2359.6	2473.27	2278.99
ENSG00000107951	412.417	-0.270169	0.113933	2.37129	0.017726	0.0595676	MTPAP	361.431	347.194	413.052	469.13	439.242	444.45
ENSG00000140557	148.006	0.391091	0.164933	-2.37121	0.0177301	0.0595676	ST8SIA2	179.728	154.08	169.237	130.798	119.102	135.091
ENSG00000164638	18.1052	1.07509	0.453393	-2.37121	0.0177297	0.0595676	SLC29A4	23.7004	27.7345	22.9473	14.8238	12.6704	6.75456
ENSG00000113328	1610.28	0.17555	0.0740724	-2.36997	0.0177893	0.0597546	CCNG1	1714.33	1679.48	1730.61	1513.77	1514.54	1508.97
ENSG00000138050	166.355	-0.382411	0.161381	2.36962	0.0178062	0.059799	THUMPD2	141.215	129.428	163.5	193.581	200.193	170.215
ENSG00000162572	72.3655	-0.567123	0.239363	2.3693	0.0178216	0.0598387	SCNN1D	56.2884	57.5233	61.1929	67.1431	105.587	86.4584
ENSG00000198818	658.362	-0.243946	0.102965	2.36921	0.0178263	0.0598423	SFT2D1	542.147	607.077	659.736	687.127	754.313	699.773
ENSG00000147400	810.042	-0.211778	0.0894232	2.36827	0.0178715	0.0599821	CETN2	742.612	741.64	768.735	844.085	914.805	848.373
ENSG00000164687	95.4798	-0.476144	0.201124	2.36742	0.0179126	0.0601077	FABP5	77.0263	78.0674	85.0963	105.511	125.86	101.318
ENSG00000165244	1576.7	-0.181699	0.0767589	2.36714	0.0179263	0.0601413	ZNF367	1504.98	1415.49	1510.7	1682.94	1634.49	1711.61
ENSG00000175727	1232.57	0.198534	0.0839119	-2.36599	0.017982	0.0603163	MLXIP	1376.6	1347.69	1227.68	1180.67	1115.84	1146.92
ENSG00000163749	10.8022	-1.48791	0.628961	2.36567	0.0179976	0.0603561	CCDC158	2.96255	10.272	3.82455	20.0557	10.1363	17.5619
ENSG00000117676	72.8	0.535408	0.226472	-2.36412	0.0180728	0.060584	RPS6KA1	83.9389	91.421	82.2279	59.2952	52.3711	67.5456
ENSG00000181284	55.7231	0.626086	0.264827	-2.36414	0.0180722	0.060584	TMEM102	72.0887	71.9042	60.2367	44.4714	53.2158	32.4219
ENSG00000128944	1043.98	-0.195055	0.0825124	2.36395	0.0180812	0.0605998	KNSTRN	953.941	958.38	1008.73	1128.35	1117.53	1096.94
ENSG00000169084	347.047	0.278695	0.117935	-2.36313	0.0181216	0.0607105	DHRSX	387.106	393.419	361.42	296.476	334.499	309.359
ENSG00000063176	352.731	0.302066	0.127823	-2.36315	0.0181203	0.0607105	SPHK2	379.206	414.99	376.719	292.988	367.443	285.043
ENSG00000135974	513.374	-0.248992	0.105374	2.36294	0.0181306	0.0607285	C2orf49	473.02	436.561	498.148	591.208	535.537	545.769
ENSG00000092201	5469.98	-0.167647	0.0709547	2.36274	0.0181404	0.0607491	SUPT16H	5145.95	5030.21	5278.84	5988.82	5394.23	5981.84
ENSG00000125304	4315.34	-0.16172	0.0684568	2.36237	0.0181587	0.0607981	TM9SF2	4013.27	3954.73	4250.99	4572.71	4426.21	4674.16
ENSG00000132640	888.322	0.225358	0.0954385	-2.36129	0.0182116	0.0609627	BTBD3	897.652	915.238	1057.49	810.077	788.946	860.531
ENSG00000169764	3389.15	-0.162349	0.068767	2.36086	0.0182328	0.0610126	UGP2	3264.73	3251.1	3080.68	3670.2	3507.18	3561.01
ENSG00000205090	55.5955	0.604903	0.256224	-2.36084	0.0182338	0.0610126	TMEM240	71.1012	65.741	65.0174	41.8554	50.6817	39.1765
ENSG00000163950	2574.3	-0.170047	0.0720344	2.36064	0.0182433	0.061032	SLBP	2398.68	2490.97	2381.74	2792.98	2784.96	2596.45
ENSG00000283175	70.631	-0.538751	0.228303	2.35981	0.0182845	0.0611451	AC007920.2	62.2135	55.4689	55.456	80.2229	92.0718	78.3529
ENSG00000144635	1248.9	-0.18729	0.0793661	2.35982	0.0182836	0.0611451	DYNC1LI1	1189.96	1121.71	1192.3	1334.14	1335.46	1319.84
ENSG00000163378	789.415	-0.221888	0.0940492	2.35928	0.0183105	0.0612197	EOGT	703.112	709.797	771.604	870.244	791.48	890.251
ENSG00000074201	1179.73	-0.189699	0.0804149	2.359	0.018324	0.0612526	CLNS1A	1094.17	1068.29	1144.5	1259.15	1265.35	1246.89
ENSG00000227671	263.963	-0.38441	0.162979	2.35866	0.0183413	0.0612938	AL390728.4	183.678	229.066	272.499	240.669	313.382	344.483
ENSG00000082212	925.998	-0.21002	0.0890442	2.35861	0.0183437	0.0612938	ME2	866.052	843.333	867.218	1065.57	938.457	975.359
ENSG00000137509	1510.74	-0.17725	0.0751562	2.35842	0.0183531	0.0613126	PRCP	1413.14	1425.76	1416.04	1635.85	1593.1	1580.57
ENSG00000118407	118.518	-0.422961	0.179389	2.35778	0.0183844	0.061405	FILIP1	97.7641	100.666	105.175	143.006	126.704	137.793
ENSG00000136045	1902.13	-0.185243	0.0785974	2.35687	0.0184299	0.0615445	PWP1	1656.07	1785.28	1898.89	2010.81	2034.03	2027.72
ENSG00000223547	176.259	-0.368272	0.156277	2.35653	0.0184464	0.0615746	ZNF844	164.915	155.108	140.552	179.63	198.503	218.848
ENSG00000115520	796.441	-0.218907	0.0928929	2.35656	0.0184452	0.0615746	COQ10B	699.162	719.042	790.727	837.109	893.688	838.917
ENSG00000134874	1014.13	-0.219583	0.0931873	2.35636	0.0184552	0.0615918	DZIP1	952.953	937.836	918.849	1164.1	972.245	1138.82
ENSG00000163807	1043.01	-0.217904	0.0924798	2.35624	0.0184611	0.061599	KIAA1143	913.453	973.788	1004.9	1202.47	1017.86	1145.57
ENSG00000140939	185.922	0.388524	0.164905	-2.35605	0.0184704	0.0616174	NOL3	200.466	222.903	209.394	129.926	193.435	159.408
ENSG00000099797	1213.4	0.239191	0.101533	-2.3558	0.018483	0.0616472	TECR	1366.72	1411.38	1167.45	1110.04	1233.26	991.57
ENSG00000213672	378.828	0.270432	0.114801	-2.35566	0.0184896	0.0616569	NCKIPSD	432.532	430.398	380.543	354.899	339.568	335.026
ENSG00000215417	9.23207	-1.60758	0.682616	2.35503	0.0185212	0.0617499	MIR17HG	8.88765	1.0272	3.82455	13.9518	16.8939	10.8073
ENSG00000158417	4375.55	-0.168761	0.0716666	2.35481	0.0185324	0.0617747	EIF5B	4060.67	3959.87	4338	4412.26	4782.67	4699.82
ENSG00000196459	214.075	-0.351835	0.149424	2.3546	0.0185425	0.0617959	TRAPPC2	192.566	173.597	199.833	238.925	272.837	206.69
ENSG00000160888	643.52	0.234609	0.0996871	-2.35346	0.0185998	0.0619742	IER2	696.199	663.573	728.578	561.561	641.124	570.085
ENSG00000170638	563.666	0.280824	0.119333	-2.35328	0.0186084	0.0619907	TRABD	617.198	658.437	582.288	462.154	603.957	457.959
ENSG00000115053	13611.4	-0.142425	0.060537	2.35269	0.018638	0.0620769	NCL	12813	12789.7	13216.7	14368.6	14126.7	14353.4
ENSG00000121542	329.389	-0.28735	0.122143	2.35258	0.0186439	0.0620837	SEC22A	307.118	269.127	314.57	358.387	382.647	344.483
ENSG00000013275	1867.09	0.177036	0.0752705	-2.352	0.0186726	0.062167	PSMC4	1953.31	2036.94	1957.22	1758.8	1821.16	1675.13
ENSG00000169288	484.08	-0.279221	0.118722	2.35189	0.0186783	0.0621734	MRPL1	393.032	475.595	446.517	544.993	583.685	460.661
ENSG00000087995	413.639	-0.264107	0.112347	2.35082	0.0187321	0.06234	METTL2A	350.568	392.391	386.28	450.818	478.942	422.836
ENSG00000138756	757.586	0.314005	0.133599	-2.35035	0.018756	0.0624069	BMP2K	814.701	814.572	887.297	782.174	498.37	748.406
ENSG00000204604	252.335	-0.326907	0.139124	2.34976	0.0187853	0.0624794	ZNF468	239.967	204.413	226.605	306.94	248.341	287.744
ENSG00000154217	540.775	0.24624	0.104792	-2.34979	0.0187841	0.0624794	PITPNC1	580.66	613.24	569.859	512.729	523.711	444.45
ENSG00000132680	729.884	-0.24622	0.104834	2.34866	0.018841	0.0626521	KHDC4	639.911	617.349	742.92	734.214	776.275	868.637
ENSG00000163191	4871.31	0.171301	0.0729461	-2.34833	0.018858	0.0626836	S100A11	5070.9	5300.37	5112.47	4414.88	4941.47	4387.76
ENSG00000183615	85.2764	0.488716	0.208111	-2.34834	0.0188573	0.0626836	FAM167B	100.727	104.775	93.7016	68.8871	76.0226	67.5456
ENSG00000171509	10.818	1.39703	0.595067	-2.34768	0.0188906	0.0627794	RXFP1	14.8127	17.4624	15.2982	8.71988	5.91287	2.70183
ENSG00000096070	1409.95	0.205648	0.0876156	-2.34717	0.0189167	0.0628534	BRPF3	1501.03	1563.4	1465.76	1416.98	1185.95	1326.6
ENSG00000184349	437.946	-0.275839	0.117542	2.34674	0.0189386	0.0629137	EFNA5	398.957	404.718	385.324	422.042	539.761	476.872
ENSG00000186019	7.14388	-1.76315	0.752132	2.34421	0.0190676	0.0633251	AC021092.1	2.96255	2.05441	4.78069	14.8238	10.1363	8.10548
ENSG00000163412	98.9529	-0.458691	0.195674	2.34416	0.0190701	0.0633251	EIF4E3	85.9139	73.9586	89.877	109.871	116.568	117.529
ENSG00000027697	665.149	-0.221509	0.0944985	2.34405	0.0190757	0.0633307	IFNGR1	611.273	611.186	619.578	748.166	676.601	724.089
ENSG00000114698	632.945	-0.228889	0.0976566	2.34382	0.0190875	0.0633489	PLSCR4	589.547	594.75	562.209	681.895	641.124	728.142
ENSG00000148450	314.517	0.292591	0.124836	-2.34379	0.0190888	0.0633489	MSRB2	376.244	333.841	329.868	271.188	305.78	270.183
ENSG00000157500	1783.98	-0.213718	0.0911932	2.34358	0.0190997	0.0633726	APPL1	1623.48	1646.61	1683.76	2064	1662.36	2023.67
ENSG00000154978	2356.85	0.165388	0.070581	-2.34324	0.019117	0.0634171	VOPP1	2489.53	2453.99	2533.77	2238.39	2268.01	2157.41
ENSG00000140025	159.378	-0.371527	0.158584	2.34278	0.0191406	0.0634826	EFCAB11	128.377	138.672	150.114	186.606	178.231	174.268
ENSG00000144161	148.474	-0.395391	0.168798	2.34239	0.0191607	0.0635367	ZC3H8	122.452	120.183	142.465	189.221	157.113	159.408
ENSG00000148798	59.1336	-0.593744	0.253545	2.34177	0.0191926	0.0636297	INA	57.276	39.0337	44.9385	66.2711	74.3332	72.9493
ENSG00000214046	503.617	-0.248432	0.106104	2.3414	0.0192118	0.0636806	SMIM7	471.045	459.16	453.21	544.121	592.976	501.189
ENSG00000171960	326.572	-0.305197	0.130364	2.34111	0.0192267	0.0637047	PPIH	312.055	278.372	288.754	378.443	397.852	303.955
ENSG00000134815	451.857	0.263589	0.112591	-2.34113	0.0192255	0.0637047	DHX34	488.821	521.819	470.42	389.779	455.291	385.01
ENSG00000069509	240.397	-0.312635	0.133569	2.34062	0.0192516	0.0637622	FUNDC1	221.204	221.876	200.789	260.725	277.06	260.726
ENSG00000158792	125.288	0.428072	0.182888	-2.34062	0.0192518	0.0637622	SPATA2L	148.127	141.754	142.465	95.9187	127.549	95.9148
ENSG00000226864	13.4197	-1.24603	0.532466	2.34012	0.0192777	0.0638224	ATE1-AS1	8.88765	5.13601	9.56139	16.5678	16.0492	24.3164
ENSG00000183864	1472.46	0.193298	0.0826012	-2.34014	0.0192765	0.0638224	TOB2	1595.83	1618.87	1496.36	1419.6	1278.87	1425.21
ENSG00000169621	152.355	-0.380238	0.162497	2.33997	0.0192852	0.0638347	APLF	138.252	123.264	134.816	175.27	158.803	183.724
ENSG00000257923	1438.63	0.205858	0.0879867	-2.33964	0.0193021	0.0638779	CUX1	1599.78	1514.1	1506.87	1410.01	1196.09	1404.95
ENSG00000117036	687.724	0.218933	0.0935818	-2.33948	0.0193106	0.0638931	ETV3	733.725	761.157	722.841	639.168	604.802	664.649
ENSG00000136937	1764.83	-0.204849	0.087569	2.33929	0.0193206	0.0639071	NCBP1	1630.39	1525.4	1761.21	1982.9	1724.87	1964.23
ENSG00000164535	674.571	0.22363	0.0956002	-2.33922	0.0193241	0.0639071	DAGLB	758.413	688.226	734.314	603.416	653.794	609.262
ENSG00000196453	530.292	0.236266	0.101004	-2.33917	0.0193264	0.0639071	ZNF777	572.76	577.288	572.727	514.473	486.545	457.959
ENSG00000213799	226.799	-0.337684	0.144366	2.33909	0.0193309	0.0639091	ZNF845	194.541	198.25	206.526	259.853	217.931	283.692
ENSG00000158402	298.789	-0.29275	0.125182	2.3386	0.0193562	0.0639801	CDC25C	294.28	252.692	258.157	317.404	331.121	339.079
ENSG00000106628	2744.72	0.204577	0.0874894	-2.3383	0.0193714	0.0640177	POLD2	2932.92	3139.13	2749.85	2518.3	2815.37	2312.76
ENSG00000072110	10381.1	0.162165	0.069362	-2.33795	0.0193896	0.0640651	ACTN1	10854.8	11325.9	10710.7	10333.9	9197.05	9864.36
ENSG00000095574	403.391	-0.28969	0.123937	2.3374	0.0194186	0.0641479	IKZF5	401.919	307.134	378.631	456.922	409.677	466.065
ENSG00000081026	893.348	0.29097	0.124506	-2.337	0.0194389	0.0642024	MAGI3	926.29	947.081	1072.79	891.172	621.696	901.059
ENSG00000234912	42.7855	-0.736534	0.315211	2.33664	0.0194581	0.0642527	SNHG20	41.4757	21.5713	33.4648	45.3434	67.5757	47.2819
ENSG00000068697	6735.18	-0.151306	0.0647661	2.33619	0.0194812	0.0643162	LAPTM4A	6448.48	6548.42	6151.8	7074.44	7221.3	6966.66
ENSG00000116497	811.543	-0.21268	0.0910432	2.33603	0.0194896	0.0643313	S100PBP	723.85	757.048	773.516	903.38	818.51	892.953
ENSG00000186591	2306.82	0.175943	0.0753324	-2.33555	0.0195145	0.0644006	UBE2H	2478.67	2436.52	2426.68	2296.82	2040.78	2161.46
ENSG00000187189	1064.06	0.227493	0.0974286	-2.33497	0.0195449	0.0644881	TSPYL4	1023.07	1142.25	1275.49	935.644	966.332	1041.55
ENSG00000169299	538.89	-0.233797	0.10015	2.33446	0.0195718	0.064559	PGM2	477.958	491.003	516.315	560.689	592.976	594.402
ENSG00000087302	1648.94	-0.180243	0.0772113	2.33441	0.0195742	0.064559	RTRAF	1508.93	1494.58	1635	1760.54	1765.41	1729.17
ENSG00000176095	1668.18	0.17275	0.0740217	-2.33378	0.0196072	0.0646549	IP6K1	1804.19	1758.57	1742.08	1585.27	1576.2	1542.74
ENSG00000124207	5483.67	-0.176985	0.0758447	2.33351	0.0196212	0.0646882	CSE1L	5172.61	4956.25	5311.35	6074.27	5309.76	6077.76
ENSG00000236480	34.7392	0.764457	0.327651	-2.33314	0.0196407	0.0647396	PKMP1	41.4757	54.4417	35.3771	25.2877	26.1856	25.6673
ENSG00000122512	318.61	-0.295576	0.126741	2.33212	0.0196943	0.0648904	PMS2	284.405	285.562	289.71	398.499	331.965	321.517
ENSG00000006576	1932.58	-0.188921	0.0810056	2.33219	0.0196907	0.0648904	PHTF2	1720.25	1818.15	1878.81	2162.53	1905.63	2110.13
ENSG00000107036	942.267	-0.239133	0.102562	2.3316	0.019722	0.0649687	RIC1	820.626	846.415	923.63	1091.73	881.018	1090.19
ENSG00000146731	5120.44	-0.147641	0.0633413	2.33088	0.0197596	0.0650799	CCT6A	4857.59	4796.01	4922.2	5396.74	5368.04	5382.04
ENSG00000101444	1810.18	0.185361	0.0795309	-2.33067	0.0197705	0.0650899	AHCY	1854.56	2045.16	1881.68	1665.5	1782.31	1631.9
ENSG00000166579	1433.71	0.187822	0.0805847	-2.33074	0.0197668	0.0650899	NDEL1	1460.54	1562.38	1556.59	1384.72	1269.58	1368.47
ENSG00000113851	455.288	-0.255631	0.109702	2.33024	0.0197937	0.0651531	CRBN	408.832	401.636	435.043	462.154	536.382	487.679
ENSG00000106608	952.167	0.205941	0.0884259	-2.32896	0.019861	0.0653617	URGCP	1004.3	1068.29	990.56	898.148	924.942	826.758
ENSG00000162972	252.751	-0.308547	0.132492	2.32881	0.0198694	0.0653764	MAIP1	219.229	234.202	225.649	289.5	293.954	253.972
ENSG00000183722	1727.57	0.188212	0.0808545	-2.32778	0.0199237	0.0655422	LHFPL6	1875.29	1881.84	1763.12	1717.82	1510.32	1617.04
ENSG00000115942	590.076	-0.231406	0.0994146	2.32768	0.019929	0.0655464	ORC2	558.934	507.438	561.253	654.863	608.181	649.789
ENSG00000146433	1691.83	-0.182161	0.0782683	2.32739	0.0199445	0.0655844	TMEM181	1548.43	1571.62	1634.04	1865.18	1694.46	1837.24
ENSG00000049245	3027.75	-0.158692	0.0681981	2.32692	0.0199694	0.0656534	VAMP3	2779.86	2861.79	2942.04	3174.04	3196.33	3212.47
ENSG00000166444	1007.63	0.224425	0.0964622	-2.32656	0.0199886	0.0657035	ST5	1195.88	1072.4	989.603	992.323	874.26	921.322
ENSG00000105854	860.352	-0.214407	0.0921631	2.32639	0.0199978	0.0657206	PON2	770.263	763.212	854.788	872.86	948.593	952.393
ENSG00000117155	728.831	-0.244472	0.105094	2.32623	0.0200063	0.0657354	SSX2IP	656.698	614.267	728.578	832.749	704.476	836.215
ENSG00000205571	70.8683	-0.540994	0.23262	2.32566	0.0200368	0.0658228	SMN2	63.2011	47.2513	63.1051	90.6868	85.3143	75.6511
ENSG00000146263	1165.35	-0.23178	0.0996958	2.32487	0.0200789	0.0659478	MMS22L	1057.63	1023.09	1132.07	1335.01	1081.21	1363.07
ENSG00000179922	122.194	0.460125	0.19795	-2.32445	0.0201014	0.0660089	ZNF784	124.427	166.407	133.859	81.9669	122.481	104.02
ENSG00000239779	80.0288	0.534392	0.229946	-2.32399	0.0201262	0.0660772	WBP1	95.7891	112.992	75.5349	56.6792	74.3332	64.8438
ENSG00000125703	317.616	-0.295591	0.127224	2.32339	0.0201583	0.0661694	ATG4C	266.629	300.97	286.842	370.595	309.159	371.501
ENSG00000152518	4159.51	0.156231	0.0672541	-2.323	0.0201793	0.0662253	ZFP36L2	4362.85	4429.3	4359.04	3773.97	3968.38	4063.54
ENSG00000232973	61.5125	0.587343	0.252919	-2.32226	0.0202189	0.0663422	CYP1B1-AS1	90.8515	65.741	65.0174	54.0633	44.7689	48.6329
ENSG00000133678	237.508	-0.334995	0.144269	2.32202	0.020232	0.066372	TMEM254	237.991	193.114	200.789	283.396	278.75	231.006
ENSG00000159692	1872.99	0.194186	0.0836732	-2.32077	0.0202994	0.0665797	CTBP1	2055.02	2070.84	1874.99	1754.44	1871	1611.64
ENSG00000158987	160.504	-0.385877	0.166285	2.32057	0.0203098	0.0666009	RAPGEF6	153.065	127.373	138.64	195.325	195.969	152.653
ENSG00000103152	788.058	0.254078	0.109507	-2.3202	0.0203301	0.066654	MPG	864.077	940.918	769.692	674.047	817.665	661.947
ENSG00000281398	83.0478	-0.530342	0.228599	2.31997	0.0203428	0.0666824	SNHG4	68.1386	55.4689	79.3595	77.607	105.587	112.126
ENSG00000204186	261.239	-0.34002	0.146585	2.31961	0.0203618	0.0667315	ZDBF2	233.054	211.604	244.771	302.58	239.049	336.377
ENSG00000126790	355.038	-0.263049	0.113426	2.31913	0.0203882	0.0668017	L3HYPDH	320.943	321.514	326.043	381.059	397.007	383.659
ENSG00000145730	8234.93	-0.180733	0.0779333	2.31907	0.0203913	0.0668017	PAM	7595.98	7719.43	7841.29	9298.01	7809.21	9145.68
ENSG00000232821	31.5528	-0.806543	0.347843	2.3187	0.0204114	0.0668546	AC003986.2	25.6754	18.4896	24.8596	33.1356	50.6817	36.4746
ENSG00000169057	1253.16	0.198907	0.0857991	-2.31829	0.0204335	0.0669136	MECP2	1334.13	1337.42	1343.37	1195.5	1064.32	1244.19
ENSG00000130635	16185.5	0.198306	0.0855432	-2.31819	0.0204389	0.0669183	COL5A1	17785.2	18620.1	15481.8	16028.9	13654.5	15542.2
ENSG00000183826	394.359	0.271401	0.117085	-2.31797	0.0204509	0.0669442	BTBD9	436.482	396.5	459.903	377.571	326.897	368.799
ENSG00000119915	12.142	1.26367	0.545269	-2.31752	0.0204755	0.0670116	ELOVL3	17.7753	17.4624	16.2544	7.8479	6.75757	6.75456
ENSG00000147099	132.383	-0.396613	0.171156	2.31726	0.0204898	0.0670449	HDAC8	122.452	109.911	109.956	144.75	147.822	159.408
ENSG00000177917	1128.26	-0.190283	0.0821855	2.31529	0.0205972	0.067383	ARL6IP6	1081.33	1033.37	1048.88	1197.24	1250.99	1157.73
ENSG00000139173	146.133	-0.383344	0.165588	2.31505	0.0206103	0.0673994	TMEM117	128.377	118.128	133.859	177.886	153.735	164.811
ENSG00000188783	116.022	0.439367	0.189783	-2.3151	0.0206075	0.0673994	PRELP	145.165	146.89	109	102.023	97.14	95.9148
ENSG00000178385	467.345	0.299192	0.129262	-2.31462	0.0206338	0.0674629	PLEKHM3	503.633	503.329	537.35	464.77	330.276	464.714
ENSG00000108774	1077.98	0.208579	0.0901441	-2.31384	0.0206765	0.0675891	RAB5C	1174.16	1152.52	1144.5	987.091	1096.42	913.217
ENSG00000174013	657.93	-0.22901	0.0990269	2.3126	0.0207444	0.0677978	FBXO45	598.435	608.104	608.104	709.799	650.416	772.722
ENSG00000172728	157.267	-0.392181	0.169594	2.31247	0.0207517	0.0678081	FUT10	130.352	146.89	130.035	195.325	147.822	193.18
ENSG00000155876	2516.8	0.163497	0.0707202	-2.31188	0.0207841	0.0679009	RRAGA	2648.52	2702.57	2629.38	2381.4	2450.46	2288.45
ENSG00000272269	42.1839	-0.691433	0.299143	2.31138	0.0208117	0.0679708	AL138724.1	32.588	34.9249	29.6403	44.4714	64.1969	47.2819
ENSG00000143543	152.597	-0.405573	0.17547	2.31135	0.0208138	0.0679708	JTB	134.302	127.373	133.859	165.678	211.174	143.197
ENSG00000234127	1303.45	0.220417	0.0953959	-2.31055	0.0208575	0.0680978	TRIM26	1455.6	1453.49	1300.35	1345.48	1090.5	1175.29
ENSG00000112182	17.104	1.08061	0.467696	-2.31049	0.0208609	0.0680978	BACH2	24.6879	22.5985	21.9912	13.0798	6.75757	13.5091
ENSG00000250571	114.364	0.43333	0.187575	-2.31017	0.0208789	0.0681433	GLI4	136.277	125.319	133.859	92.4308	113.189	85.1075
ENSG00000213280	8.71711	1.59664	0.691169	-2.31005	0.0208852	0.0681503	AC090114.1	12.8377	17.4624	9.56139	3.48795	7.60226	1.35091
ENSG00000107938	540.784	-0.300692	0.130188	2.30968	0.0209058	0.0681713	EDRF1	468.083	463.268	520.139	660.095	467.117	666
ENSG00000116473	1790.48	-0.174933	0.0757404	2.30964	0.0209081	0.0681713	RAP1A	1632.36	1639.42	1773.64	1899.19	1885.36	1912.89
ENSG00000232859	24.9773	0.882822	0.382209	-2.30979	0.0208997	0.0681713	LYRM9	30.613	36.9793	29.6403	13.9518	21.1174	17.5619
ENSG00000008056	7.76329	1.65415	0.716182	-2.30968	0.0209061	0.0681713	SYN1	9.87516	15.408	10.5175	4.35994	5.06817	1.35091
ENSG00000083457	335.072	0.290492	0.125815	-2.30889	0.0209498	0.0682941	ITGAE	385.131	363.63	360.464	308.684	334.499	258.024
ENSG00000145217	83.1217	0.492057	0.213121	-2.30881	0.020954	0.0682943	SLC26A1	89.864	92.4482	109	64.5271	72.6438	70.2475
ENSG00000105364	594.423	0.259408	0.112363	-2.30867	0.0209621	0.0683072	MRPL4	655.711	684.117	607.148	528.425	618.317	472.819
ENSG00000215012	585.446	0.229267	0.0993333	-2.30806	0.0209958	0.0684037	RTL10	639.911	655.355	598.543	529.297	519.488	570.085
ENSG00000171132	575.183	0.247319	0.107161	-2.30791	0.0210041	0.0684171	PRKCE	637.936	630.702	604.28	583.36	467.961	526.856
ENSG00000151665	184.556	-0.349336	0.151406	2.30728	0.0210394	0.0685053	PIGF	167.878	152.026	168.28	212.765	221.31	185.075
ENSG00000080823	439.965	-0.26842	0.116334	2.30733	0.0210365	0.0685053	MOK	377.231	394.446	424.526	422.914	512.73	507.943
ENSG00000163347	52.8406	0.617043	0.267478	-2.3069	0.0210606	0.0685608	CLDN1	53.3259	70.877	66.9297	40.1115	37.1666	48.6329
ENSG00000280079	9.96362	-1.49896	0.649803	2.30679	0.0210665	0.0685664	AC011447.7	6.91262	3.08161	5.73683	9.59187	23.6515	10.8073
ENSG00000166135	1271.17	0.180816	0.078391	-2.30659	0.0210778	0.0685765	HIF1AN	1362.77	1348.72	1341.46	1226.02	1174.13	1173.94
ENSG00000236969	6.53102	1.89338	0.820852	-2.30661	0.0210768	0.0685765	GGT8P	8.88765	6.16322	15.2982	1.74398	1.68939	5.40365
ENSG00000102531	2226.81	-0.238207	0.103283	2.30635	0.0210909	0.0686055	FNDC3A	2008.61	1991.75	2126.45	2614.22	1963.92	2655.89
ENSG00000157191	1632.29	0.198966	0.0862828	-2.30597	0.0211121	0.068661	NECAP2	1713.34	1840.75	1683.76	1480.64	1664.9	1410.35
ENSG00000103126	720.865	0.234518	0.10172	-2.30552	0.0211375	0.0687301	AXIN1	786.063	853.605	700.85	687.999	676.601	620.069
ENSG00000104368	1320.03	0.19137	0.0830241	-2.30499	0.021167	0.0688123	PLAT	1378.57	1501.77	1344.33	1235.61	1273.8	1186.1
ENSG00000110492	1218.15	-0.237418	0.103029	2.30439	0.0212006	0.0689077	MDK	1149.47	1175.12	1034.54	1348.97	1478.22	1122.61
ENSG00000177600	4542.24	0.182763	0.0793131	-2.30432	0.0212046	0.0689077	RPLP2	4836.86	5121.63	4533.05	4049.51	4620.49	4091.91
ENSG00000171204	548.995	-0.236804	0.102788	2.30381	0.0212333	0.0689874	TMEM126B	503.633	491.003	517.271	637.424	551.586	593.051
ENSG00000169583	122.098	-0.412631	0.17913	2.30353	0.0212489	0.0690111	CLIC3	98.7516	109.911	106.131	131.67	153.735	132.389
ENSG00000185946	169.128	-0.386523	0.167794	2.30355	0.0212477	0.0690111	RNPC3	132.327	134.564	172.105	165.678	206.106	203.988
ENSG00000164031	968.677	-0.246733	0.107116	2.30341	0.021256	0.0690206	DNAJB14	856.177	850.524	949.446	1158.87	885.241	1111.8
ENSG00000185596	243.352	0.314223	0.136422	-2.30331	0.0212617	0.0690255	WASH3P	254.779	261.937	293.535	211.893	233.981	203.988
ENSG00000100228	38.2808	0.709433	0.308021	-2.3032	0.0212678	0.0690318	RAB36	51.3509	43.1425	48.7631	30.5196	32.9431	22.9655
ENSG00000187608	422.487	-0.263884	0.114601	2.30263	0.0212994	0.0691074	ISG15	371.306	408.827	371.938	419.426	500.06	463.363
ENSG00000108100	1936.41	-0.17291	0.075092	2.30264	0.0212989	0.0691074	CCNY	1841.72	1810.96	1810.93	2161.66	2022.2	1970.98
ENSG00000185046	6.67476	-1.78832	0.776704	2.30245	0.02131	0.069128	ANKS1B	1.97503	4.10881	2.86842	11.3358	7.60226	12.1582
ENSG00000186106	96.8357	-0.451275	0.196078	2.3015	0.0213631	0.0692598	ANKRD46	78.0138	79.0946	87.9647	112.487	107.276	116.178
ENSG00000185716	417.727	-0.253064	0.109953	2.30156	0.0213598	0.0692598	MOSMO	369.331	375.956	396.797	457.794	428.261	478.223
ENSG00000117395	1490.28	-0.203288	0.0883256	2.30157	0.0213592	0.0692598	EBNA1BP2	1323.27	1372.34	1463.85	1566.09	1747.68	1468.44
ENSG00000240344	397.16	-0.255578	0.111089	2.30066	0.0214111	0.0694018	PPIL3	356.493	349.249	380.543	450.818	418.969	426.888
ENSG00000135362	102.714	-0.474076	0.20608	2.30045	0.0214229	0.0694265	PRR5L	77.0263	109.911	71.7104	125.566	119.947	112.126
ENSG00000177738	88.2696	0.480057	0.208706	-2.30016	0.0214393	0.069466	AC025171.1	105.664	95.5298	107.088	82.8389	64.1969	74.3002
ENSG00000159450	44.6646	0.648436	0.281941	-2.2999	0.0214537	0.0694991	TCHH	58.2635	52.3873	52.5876	33.1356	33.7878	37.8256
ENSG00000109066	824.636	0.218602	0.0950574	-2.29969	0.021466	0.0695253	TMEM104	917.403	911.129	831.841	810.077	701.942	775.424
ENSG00000196865	902.246	-0.225325	0.0980064	2.29909	0.0214999	0.0696216	NHLRC2	768.288	834.089	891.121	1008.89	877.639	1033.45
ENSG00000156502	553.222	-0.22788	0.0991507	2.29831	0.0215439	0.0697504	SUPV3L1	495.733	508.465	524.92	622.6	578.617	588.998
ENSG00000156171	426.197	-0.25192	0.109615	2.29823	0.0215485	0.0697518	DRAM2	405.869	374.929	386.28	489.186	437.552	463.363
ENSG00000078674	2837.97	-0.233166	0.101495	2.29732	0.0216002	0.0698782	PCM1	2607.04	2552.6	2664.76	3371.11	2496.92	3335.4
ENSG00000140577	787.335	0.221632	0.096471	-2.29739	0.0215964	0.0698782	CRTC3	867.039	838.197	836.621	781.302	653.794	747.055
ENSG00000130222	10.8257	1.37612	0.598979	-2.29743	0.021594	0.0698782	GADD45G	11.8502	13.3536	21.9912	6.10392	7.60226	4.05274
ENSG00000132952	452.336	-0.255381	0.111215	2.29628	0.0216597	0.0700568	USPL1	405.869	405.745	423.569	507.497	441.776	529.558
ENSG00000167548	2085.94	0.476563	0.207552	-2.29611	0.0216696	0.0700751	KMT2D	2673.21	2192.05	2415.21	1920.99	1286.47	2027.72
ENSG00000143373	675.299	0.218728	0.0952991	-2.29517	0.0217235	0.0702357	ZNF687	746.562	750.885	681.727	643.527	602.268	626.823
ENSG00000149150	248.673	-0.311354	0.135681	2.29475	0.0217475	0.0702907	SLC43A1	219.229	222.903	225.649	284.268	298.178	241.813
ENSG00000116132	16171.2	-0.172251	0.075064	2.29472	0.021749	0.0702907	PRRX1	15077.4	15365.9	15173	17447.6	15484.1	18479.1
ENSG00000155754	18.6484	-1.06135	0.462539	2.29461	0.0217557	0.0702986	C2CD6	9.87516	14.3808	12.4298	22.6717	36.3219	16.211
ENSG00000271122	282.41	-0.295506	0.128795	2.29439	0.0217681	0.0703252	AC018647.2	259.717	238.311	261.026	312.172	285.507	337.728
ENSG00000162998	23.8521	-0.944483	0.411863	2.2932	0.0218365	0.0705324	FRZB	16.7878	9.24482	22.9473	39.2395	27.875	27.0183
ENSG00000104687	1084.04	-0.204231	0.0890722	2.29287	0.0218557	0.0705806	GSR	976.654	1045.69	1001.08	1084.75	1258.6	1137.47
ENSG00000196083	575.096	-0.247554	0.107971	2.29279	0.02186	0.0705807	IL1RAP	517.459	522.846	535.438	666.199	543.984	664.649
ENSG00000126062	1017.19	0.213177	0.0929932	-2.29239	0.0218829	0.0706408	TMEM115	1095.16	1140.19	1044.1	898.148	1040.67	884.848
ENSG00000010072	393.594	-0.261773	0.114204	2.29215	0.0218968	0.0706718	SPRTN	322.918	371.847	379.587	429.018	436.708	421.485
ENSG00000172986	276.707	-0.329392	0.143709	2.29207	0.0219014	0.0706731	GXYLT2	251.817	287.617	196.965	320.02	299.867	303.955
ENSG00000150281	134.383	0.420476	0.183461	-2.2919	0.0219111	0.0706907	CTF1	152.078	179.76	130.991	109.871	130.928	102.669
ENSG00000243649	55.0192	-0.613945	0.267917	2.29155	0.0219316	0.070743	CFB	45.4258	42.1153	43.0262	82.8389	53.2158	63.4929
ENSG00000198814	301.993	-0.28031	0.122351	2.29102	0.021962	0.0708155	GK	264.654	260.909	292.578	332.228	331.965	329.623
ENSG00000144597	415.077	-0.256252	0.111851	2.29101	0.0219626	0.0708155	EAF1	356.493	372.875	404.447	462.154	425.727	468.767
ENSG00000267575	91.4755	-0.463821	0.202533	2.29011	0.0220152	0.0709713	AC006504.5	76.0388	72.9314	82.2279	105.511	114.879	97.2657
ENSG00000116731	1187.68	0.223925	0.0978483	-2.28849	0.0221088	0.0712589	PRDM2	1255.13	1227.51	1353.89	1185.9	948.593	1155.03
ENSG00000117408	855.102	0.217964	0.0952524	-2.28827	0.0221217	0.0712867	IPO13	992.454	932.7	835.665	801.357	815.976	752.458
ENSG00000246695	347.245	-0.27594	0.120613	2.28781	0.0221488	0.0713522	RASSF8-AS1	316.005	316.378	307.877	378.443	344.636	420.134
ENSG00000138835	849.997	-0.228303	0.0997927	2.28778	0.0221506	0.0713522	RGS3	827.539	784.783	740.051	933.9	1001.81	811.898
ENSG00000068903	824.355	0.2251	0.0984076	-2.28742	0.022171	0.0714041	SIRT2	881.852	908.047	878.691	719.39	855.677	702.475
ENSG00000197956	8480.67	0.172121	0.075267	-2.28681	0.0222069	0.0715056	S100A6	8901.47	9623.86	8432.19	7477.3	8332.92	8116.28
ENSG00000183431	2598.61	-0.158701	0.069401	2.28673	0.0222118	0.0715077	SF3A3	2401.64	2484.8	2481.18	2799.08	2692.05	2732.9
ENSG00000070950	1013.33	-0.218927	0.0957443	2.28658	0.0222203	0.0715212	RAD18	967.766	889.557	951.358	1186.78	971.4	1113.15
ENSG00000102738	373.281	-0.26078	0.114056	2.28643	0.0222293	0.0715361	MRPS31	326.868	356.439	336.561	396.755	429.95	393.116
ENSG00000162736	2652.56	0.159943	0.0699576	-2.28629	0.0222375	0.0715487	NCSTN	2749.25	2864.87	2786.19	2576.73	2498.61	2439.75
ENSG00000008382	97.9415	0.45725	0.200011	-2.28612	0.022247	0.0715653	MPND	109.614	128.4	102.307	76.735	89.5377	81.0548
ENSG00000234779	19.2563	-0.985086	0.430946	2.28587	0.022262	0.0715997	BNC2-AS1	12.8377	15.408	10.5175	24.4157	25.3409	27.0183
ENSG00000104897	1322.28	0.225251	0.0986169	-2.2841	0.0223654	0.0719183	SF3A2	1535.59	1528.48	1212.38	1173.7	1263.66	1219.87
ENSG00000108599	720.123	-0.210009	0.0919698	2.28346	0.0224035	0.0720268	AKAP10	665.586	660.491	677.902	812.693	747.556	756.511
ENSG00000079616	1421.28	-0.1813	0.0794055	2.28322	0.0224173	0.0720571	KIF22	1378.57	1338.45	1280.27	1471.04	1571.98	1487.35
ENSG00000175711	80.0072	-0.512947	0.224676	2.28305	0.0224274	0.0720626	B3GNTL1	78.0138	64.7138	54.4999	82.8389	94.6059	105.371
ENSG00000153930	45.1613	0.642828	0.281566	-2.28305	0.0224277	0.0720626	ANKFN1	57.276	58.5505	49.7192	38.3675	34.6325	32.4219
ENSG00000167524	36.8661	-0.738211	0.323384	2.28277	0.0224438	0.0721005	SGK494	31.6005	19.5168	31.5526	38.3675	51.5264	48.6329
ENSG00000130177	1692.82	-0.175291	0.0768063	2.28225	0.0224748	0.0721859	CDC16	1577.06	1523.34	1668.46	1799.78	1757.81	1830.49
ENSG00000238271	46.3661	-0.634717	0.278125	2.28213	0.0224817	0.07219	IFNWP19	36.5381	34.9249	37.2894	60.1672	49.837	59.4402
ENSG00000266074	966.819	0.210578	0.0922749	-2.28208	0.0224848	0.07219	BAHCC1	991.467	1119.65	999.165	923.436	833.715	933.481
ENSG00000183978	657.406	0.229125	0.100495	-2.27997	0.0226096	0.0725767	COA3	719.9	719.042	693.2	609.52	659.707	543.067
ENSG00000250303	153.794	0.400385	0.175628	-2.27973	0.0226234	0.072607	AP002884.1	184.666	157.162	185.491	135.158	156.269	104.02
ENSG00000181610	762.585	-0.228224	0.10012	2.27951	0.0226369	0.0726362	MRPS23	634.973	769.375	704.674	809.205	875.105	782.178
ENSG00000163344	630.983	0.248803	0.109157	-2.27931	0.0226487	0.0726599	PMVK	657.686	713.906	686.507	527.553	663.931	536.312
ENSG00000114439	2015.67	-0.214163	0.0939703	2.27905	0.0226641	0.0726601	BBX	1834.81	1801.71	1960.08	2354.37	1860.02	2283.04
ENSG00000150403	2750.34	-0.15762	0.0691613	2.27902	0.0226658	0.0726601	TMCO3	2658.39	2599.85	2543.33	2969.12	2866.05	2865.29
ENSG00000136240	8193.66	-0.148515	0.0651664	2.27901	0.0226663	0.0726601	KDELR2	7979.13	7947.47	7390.95	8669.31	8591.4	8583.7
ENSG00000237493	39.0999	0.734323	0.322196	-2.27912	0.02266	0.0726601	AC034102.1	48.3883	62.6594	36.3333	28.7756	35.4772	22.9655
ENSG00000120458	191.458	-0.334493	0.1468	2.27857	0.0226929	0.0727314	MSANTD2	180.716	170.516	156.807	205.789	218.776	216.146
ENSG00000145241	466.679	-0.249402	0.109467	2.27833	0.0227067	0.0727615	CENPC	439.445	393.419	444.604	513.601	471.34	537.663
ENSG00000047849	13664.6	0.181445	0.0796433	-2.27822	0.0227136	0.0727695	MAP4	14354.5	14556.5	14653.8	13646.6	11281.8	13494.3
ENSG00000205746	161.747	0.421355	0.184965	-2.27802	0.0227251	0.0727925	AC126755.1	217.254	152.026	184.535	149.982	107.276	159.408
ENSG00000149599	8.73474	-1.50035	0.658887	2.27709	0.0227806	0.0729562	DUSP15	3.95007	4.10881	5.73683	13.9518	15.2045	9.45639
ENSG00000182463	377.566	-0.293773	0.129027	2.27683	0.0227964	0.0729924	TSHZ2	346.618	364.657	305.008	442.97	352.238	453.907
ENSG00000119314	1904.02	-0.21265	0.0934073	2.27659	0.0228109	0.0730248	PTBP3	1782.47	1683.59	1822.4	2162.53	1760.35	2212.79
ENSG00000105723	850.611	0.218319	0.0959475	-2.2754	0.0228818	0.0732376	GSK3A	903.578	974.815	870.086	809.205	835.404	710.58
ENSG00000105948	328.159	-0.288745	0.126924	2.27494	0.0229094	0.0732975	TTC26	293.292	294.807	297.359	396.755	312.537	374.203
ENSG00000143458	369.039	-0.270831	0.119053	2.27487	0.0229135	0.0732975	GABPB2	333.781	320.487	349.947	374.955	445.999	389.063
ENSG00000110090	2640.16	0.160685	0.0706357	-2.27484	0.0229153	0.0732975	CPT1A	2818.37	2755.98	2787.14	2405.82	2590.68	2482.98
ENSG00000169902	844.195	0.198715	0.0873578	-2.27472	0.0229226	0.0732975	TPST1	896.665	880.313	928.41	762.99	788.946	807.846
ENSG00000228818	47.5437	0.669202	0.294187	-2.27475	0.0229207	0.0732975	AL359918.1	51.3509	76.013	48.7631	43.5994	37.1666	28.3692
ENSG00000198542	632.134	-0.244981	0.107714	2.27436	0.0229444	0.073353	ITGBL1	603.373	586.533	544.043	728.11	597.2	733.546
ENSG00000183775	15.6828	-1.10128	0.484276	2.27408	0.0229611	0.0733922	KCTD16	9.87516	10.272	9.56139	22.6717	16.0492	25.6673
ENSG00000048545	6.53763	-1.78149	0.783507	2.27374	0.0229816	0.0734437	GUCA1A	2.96255	3.08161	2.86842	7.8479	14.3598	8.10548
ENSG00000188026	271.821	0.295787	0.130162	-2.27245	0.0230595	0.0736782	RILPL1	287.367	310.215	303.096	265.084	244.962	220.199
ENSG00000163581	11.6991	-1.31898	0.580686	2.27141	0.023122	0.0738639	SLC2A2	7.90013	7.19042	4.78069	10.4639	16.8939	22.9655
ENSG00000087842	49.2205	-0.62282	0.274236	2.27111	0.0231401	0.073879	PIR	45.4258	31.8433	39.2017	58.4232	65.0416	55.3874
ENSG00000179750	426.187	-0.249269	0.109755	2.27113	0.0231393	0.073879	APOBEC3B	397.969	398.555	373.85	478.722	479.787	428.239
ENSG00000188243	516.884	-0.246493	0.108527	2.27126	0.0231312	0.073879	COMMD6	468.083	466.35	486.675	555.457	620.851	503.89
ENSG00000163637	358.667	0.263332	0.115957	-2.27095	0.0231501	0.0738964	PRICKLE2	403.894	378.011	390.105	322.636	307.469	349.886
ENSG00000141258	751.498	0.222953	0.0981863	-2.27071	0.0231644	0.073928	SGSM2	797.913	808.408	819.411	617.368	718.836	747.055
ENSG00000023572	449.098	-0.263043	0.115849	2.27056	0.0231733	0.0739422	GLRX2	388.094	380.065	457.99	487.442	527.09	453.907
ENSG00000224609	10.0304	-1.38846	0.61156	2.27036	0.0231856	0.0739528	HSD52	6.91262	4.10881	5.73683	16.5678	16.0492	10.8073
ENSG00000141646	1663.97	-0.171526	0.0755477	2.27043	0.0231814	0.0739528	SMAD4	1543.49	1591.14	1563.29	1799.78	1797.51	1688.64
ENSG00000232855	45.4685	-0.656137	0.289015	2.27025	0.0231923	0.0739601	AF165147.1	42.4632	26.7073	36.3333	56.6792	49.837	60.7911
ENSG00000176182	168.217	0.350796	0.154578	-2.26938	0.0232452	0.0741145	MYPOP	185.653	202.359	177.842	152.598	143.598	147.249
ENSG00000100105	571.562	0.239389	0.105507	-2.26894	0.0232717	0.0741846	PATZ1	617.198	678.981	560.297	538.889	501.749	532.26
ENSG00000129292	1562.38	-0.18817	0.0829405	2.26874	0.0232843	0.0742106	PHF20L1	1501.03	1423.7	1454.29	1706.48	1527.21	1761.59
ENSG00000145632	696.917	-0.226988	0.100055	2.26863	0.0232907	0.0742167	PLK2	582.635	636.866	705.63	735.086	739.109	782.178
ENSG00000163389	428.742	-0.267157	0.117802	2.26786	0.023338	0.0743532	POGLUT1	350.568	376.983	438.868	485.698	436.708	483.627
ENSG00000141741	288.132	0.296653	0.130837	-2.26734	0.0233693	0.0744385	MIEN1	317.98	319.46	318.394	264.212	287.197	221.55
ENSG00000139174	104.662	-0.438947	0.193635	2.26688	0.0233976	0.0745143	PRICKLE1	82.9514	86.285	96.57	124.694	106.432	131.039
ENSG00000118513	21.3165	-0.965769	0.42607	2.26669	0.0234089	0.0745361	MYB	21.7254	10.272	11.4737	31.3916	28.7197	24.3164
ENSG00000049860	2869.66	-0.159539	0.070388	2.26656	0.0234172	0.0745481	HEXB	2778.87	2707.71	2649.46	3114.74	3058.64	2908.51
ENSG00000171723	354.98	-0.271382	0.119741	2.2664	0.0234267	0.0745642	GPHN	319.955	327.678	316.482	413.323	347.17	405.274
ENSG00000198105	204.424	-0.374243	0.165182	2.26563	0.0234738	0.0746708	ZNF248	181.703	160.244	189.315	196.197	208.64	290.446
ENSG00000197857	182.857	-0.33939	0.149792	2.26574	0.0234673	0.0746708	ZNF44	153.065	172.57	159.675	211.021	210.329	190.479
ENSG00000005189	379.794	-0.268513	0.118515	2.26564	0.0234733	0.0746708	REXO5	310.08	346.167	376.719	390.651	428.261	426.888
ENSG00000237424	65.6876	-0.552751	0.244042	2.26499	0.0235135	0.0747828	FOXD2-AS1	47.4008	62.6594	50.6753	84.5829	85.3143	63.4929
ENSG00000025770	1772.24	0.198932	0.0878488	-2.26448	0.0235448	0.0748679	NCAPH2	1855.54	1982.5	1849.17	1614.05	1831.3	1500.86
ENSG00000166575	399.579	-0.273051	0.120608	2.26396	0.0235766	0.0749527	TMEM135	340.693	375.956	368.113	477.85	380.958	453.907
ENSG00000134371	1574.22	-0.184065	0.081307	2.26383	0.0235848	0.0749527	CDC73	1475.35	1405.21	1540.34	1757.06	1578.74	1688.64
ENSG00000176994	891.431	0.226747	0.100161	-2.26382	0.023585	0.0749527	SMCR8	976.654	974.815	930.323	885.068	710.389	871.339
ENSG00000219545	297.745	-0.275828	0.121904	2.26266	0.0236567	0.0751446	UMAD1	280.455	260.909	266.763	318.276	334.499	325.57
ENSG00000162377	839.007	-0.2153	0.0951557	2.26261	0.0236597	0.0751446	COA7	791.988	734.45	800.288	917.332	822.734	967.253
ENSG00000044574	19929.6	0.13496	0.0596525	-2.26244	0.0236705	0.0751446	HSPA5	21046	20629.3	20906.9	18659.7	19129.8	19205.9
ENSG00000075568	1945.9	0.219101	0.0968446	-2.2624	0.0236726	0.0751446	TMEM131	2071.81	2058.51	2146.53	1952.38	1510.32	1935.86
ENSG00000115317	572.744	0.230358	0.101818	-2.26244	0.0236702	0.0751446	HTRA2	629.048	612.213	615.753	504.881	576.082	498.487
ENSG00000131094	34.5555	0.806304	0.356356	-2.26263	0.0236583	0.0751446	C1QL1	47.4008	58.5505	26.7719	25.2877	30.409	18.9128
ENSG00000114988	364.417	-0.268685	0.118767	2.26228	0.0236802	0.0751545	LMAN2L	347.606	324.596	321.263	388.035	437.552	367.448
ENSG00000162694	722.723	-0.2237	0.0988909	2.26209	0.0236919	0.0751771	EXTL2	647.811	628.648	722.841	818.797	723.904	794.337
ENSG00000185361	195.23	-0.345373	0.152688	2.26195	0.0237006	0.0751902	TNFAIP8L1	187.628	180.788	148.201	206.661	237.359	210.742
ENSG00000177303	519.774	0.262539	0.116072	-2.26186	0.0237061	0.0751935	CASKIN2	594.485	623.512	484.762	503.137	469.651	443.099
ENSG00000131143	3186.45	0.19077	0.0843523	-2.26159	0.023723	0.0752325	COX4I1	3409.89	3555.15	3229.84	2870.59	3309.52	2743.7
ENSG00000276672	39.814	-0.676369	0.299183	2.26072	0.0237764	0.0753876	AL161891.1	30.613	27.7345	33.4648	52.3193	44.7689	49.9838
ENSG00000168884	945.685	0.210965	0.0933477	-2.25999	0.0238218	0.0755169	TNIP2	955.916	1118.62	971.437	868.5	913.961	845.671
ENSG00000124767	3178.85	-0.155273	0.068715	2.25967	0.0238419	0.0755661	GLO1	3024.76	2964.51	3034.78	3471.39	3250.39	3327.3
ENSG00000101337	1442.91	0.180454	0.0798729	-2.25927	0.0238669	0.075631	TM9SF4	1586.94	1533.61	1479.15	1417.85	1302.52	1337.4
ENSG00000136143	1215.77	-0.193592	0.0857	2.25895	0.0238868	0.075665	SUCLA2	1124.78	1054.94	1222.9	1328.91	1272.96	1290.12
ENSG00000117399	2671.69	-0.193098	0.0854805	2.25897	0.0238854	0.075665	CDC20	2579.39	2594.71	2309.07	2772.92	3132.98	2641.03
ENSG00000105849	807.188	-0.207144	0.0917061	2.25878	0.0238971	0.0756834	TWISTNB	744.587	699.525	803.156	863.269	859.9	872.69
ENSG00000118705	6049.12	-0.14178	0.0627874	2.25809	0.0239401	0.0757762	RPN2	5703.9	5768.77	5782.73	6387.32	6233.85	6418.19
ENSG00000196782	190.488	0.341098	0.151048	-2.2582	0.0239329	0.0757762	MAML3	219.229	209.549	209.394	184.862	146.977	172.917
ENSG00000159261	11.473	1.30149	0.576357	-2.25813	0.0239378	0.0757762	CLDN14	20.7378	13.3536	15.2982	6.10392	9.29165	4.05274
ENSG00000120798	481.085	-0.231766	0.102647	2.2579	0.0239521	0.0757928	NR2C1	426.607	443.752	457.034	524.937	512.73	521.452
ENSG00000069345	2063.68	-0.163917	0.0725986	2.25786	0.0239545	0.0757928	DNAJA2	1935.53	1893.13	2011.72	2222.7	2175.09	2143.9
ENSG00000104524	413.997	0.260782	0.115549	-2.25689	0.0240151	0.07597	PYCR3	452.283	483.812	420.701	394.139	395.318	337.728
ENSG00000102218	992.001	-0.191158	0.0847032	2.2568	0.0240206	0.0759729	RP2	936.166	894.693	946.577	1063.83	1017.86	1092.89
ENSG00000131873	2012.95	0.170518	0.0755831	-2.25604	0.0240683	0.0761092	CHSY1	2093.53	2104.74	2193.38	1826.82	1855.8	2003.4
ENSG00000123600	382.253	-0.261744	0.116024	2.25594	0.0240743	0.0761134	METTL8	353.531	328.705	360.464	448.202	385.181	417.432
ENSG00000151729	224.213	-0.31859	0.141268	2.25522	0.0241192	0.076227	SLC25A4	215.279	204.413	179.754	239.797	266.924	239.112
ENSG00000156017	747.096	-0.230103	0.102031	2.25522	0.0241194	0.076227	CARNMT1	682.374	694.389	683.639	846.701	702.787	872.69
ENSG00000104671	413.544	-0.262761	0.116536	2.25476	0.0241484	0.0763042	DCTN6	364.394	381.092	385.324	468.258	489.079	393.116
ENSG00000119401	769.467	0.213657	0.094849	-2.2526	0.0242843	0.0767169	TRIM32	838.401	802.245	834.709	701.079	662.241	778.126
ENSG00000224032	165.409	0.361184	0.160345	-2.25254	0.0242883	0.0767169	EPB41L4A-AS1	192.566	198.25	168.28	137.774	160.492	135.091
ENSG00000135829	5519.01	-0.157923	0.0701185	2.25223	0.024308	0.0767499	DHX9	5103.49	5106.22	5440.43	6037.65	5506.57	5919.7
ENSG00000032389	540.002	0.22226	0.098683	-2.25226	0.0243058	0.0767499	EIPR1	601.398	569.07	573.683	495.289	496.681	503.89
ENSG00000265190	10.1629	1.37884	0.612286	-2.25195	0.0243257	0.0767912	ANXA8	17.7753	13.3536	13.3859	7.8479	5.91287	2.70183
ENSG00000103599	49.6074	-0.631461	0.280438	2.25169	0.0243418	0.0768272	IQCH	32.588	48.2785	36.3333	71.5031	54.9052	54.0365
ENSG00000115365	1343.75	-0.213638	0.0948953	2.2513	0.0243666	0.0768909	LANCL1	1188.97	1237.78	1303.22	1503.31	1259.44	1569.76
ENSG00000116489	5860.65	-0.155087	0.0689073	2.25067	0.0244066	0.0770024	CAPZA1	5338.51	5460.61	5837.23	6306.22	5951.73	6269.59
ENSG00000105732	362.958	0.275314	0.122331	-2.25057	0.0244127	0.0770072	ZNF574	427.595	386.228	381.499	334.844	359.84	287.744
ENSG00000182087	1991.63	0.206907	0.0919793	-2.24949	0.0244813	0.0772087	TMEM259	2057	2270.12	2075.78	1633.23	2053.46	1860.21
ENSG00000167193	2710.35	0.162799	0.0723746	-2.24939	0.0244876	0.0772139	CRK	2906.26	2754.96	2927.7	2658.69	2457.22	2557.28
ENSG00000100949	375.201	0.276698	0.123044	-2.24878	0.0245264	0.0773217	RABGGTA	408.832	432.452	394.885	329.612	386.871	298.552
ENSG00000069020	197.173	0.348559	0.155059	-2.24791	0.0245819	0.0774817	MAST4	207.378	231.121	221.824	176.142	145.288	201.286
ENSG00000164631	679.671	-0.226621	0.100841	2.24732	0.0246196	0.0775857	ZNF12	615.223	615.294	646.35	762.99	654.639	783.529
ENSG00000131019	74.8022	0.502461	0.223589	-2.24725	0.0246242	0.0775857	ULBP3	84.9264	93.4754	85.0963	70.6311	56.5946	58.0892
ENSG00000233225	11.3915	1.31062	0.583389	-2.24656	0.024668	0.0777089	AC004987.2	21.7254	16.4352	10.5175	7.8479	5.06817	6.75456
ENSG00000012061	1324.25	0.201483	0.0896973	-2.24625	0.024688	0.0777571	ERCC1	1384.5	1499.72	1368.23	1166.72	1359.12	1167.19
ENSG00000197323	1091	-0.216921	0.0965736	2.24617	0.0246929	0.0777576	TRIM33	1054.67	939.89	1031.67	1278.34	1043.2	1198.26
ENSG00000117533	590.938	-0.223922	0.0997005	2.24595	0.0247072	0.0777879	VAMP4	528.321	567.016	542.131	677.535	633.522	597.103
ENSG00000117385	2832.69	-0.172339	0.0767363	2.24586	0.0247132	0.077792	P3H1	2737.4	2796.05	2460.14	3083.35	3028.23	2890.95
ENSG00000075643	532.672	-0.243871	0.108608	2.24542	0.0247412	0.0778656	MOCOS	523.384	470.459	466.596	540.633	553.276	641.683
ENSG00000117751	1261.71	-0.184483	0.0821747	2.24501	0.0247678	0.0778725	PPP1R8	1150.46	1173.07	1220.99	1419.6	1302.52	1303.63
ENSG00000241839	791.656	0.208596	0.092918	-2.24495	0.0247716	0.0778725	PLEKHO2	907.528	831.007	809.849	742.062	761.071	698.422
ENSG00000239521	169.326	0.343838	0.153146	-2.24516	0.024758	0.0778725	CASTOR3	185.653	183.869	197.921	147.366	144.443	156.706
ENSG00000142544	204.711	0.366528	0.163264	-2.245	0.0247684	0.0778725	CTU1	237.004	257.828	199.833	183.118	208.64	141.846
ENSG00000176531	70.2736	0.528824	0.235535	-2.24521	0.024755	0.0778725	PHLDB3	92.8265	87.3122	69.7981	56.6792	65.0416	49.9838
ENSG00000203797	21.6236	0.922457	0.410887	-2.24504	0.0247656	0.0778725	DDO	25.6754	27.7345	31.5526	11.3358	18.5833	14.86
ENSG00000136111	925.514	0.21409	0.0953875	-2.24443	0.0248048	0.0779621	TBC1D4	1007.27	951.19	1021.16	904.252	762.76	906.462
ENSG00000141510	1020.57	0.214598	0.0956265	-2.24413	0.0248242	0.0780081	TP53	1157.37	1166.9	966.656	943.492	979.847	909.164
ENSG00000165672	3272.78	-0.155229	0.0691793	2.24387	0.024841	0.078046	PRDX3	3032.66	3054.9	3204.98	3501.03	3506.33	3336.75
ENSG00000198356	1589.26	0.179109	0.0798426	-2.24328	0.0248788	0.0781501	ASNA1	1645.2	1753.43	1668.46	1526.85	1547.48	1394.14
ENSG00000174796	301.604	-0.308246	0.137416	2.24316	0.0248865	0.0781517	THAP6	268.604	235.229	302.14	301.708	320.984	380.957
ENSG00000187010	33.4072	0.757329	0.337622	-2.24313	0.0248888	0.0781517	RHD	52.3384	38.0065	36.3333	25.2877	29.5643	18.9128
ENSG00000167034	158.462	-0.393489	0.175443	2.24283	0.0249076	0.0781961	NKX3-1	136.277	108.883	164.456	177.014	165.56	198.584
ENSG00000038358	1234.9	0.181937	0.0811285	-2.24258	0.0249241	0.078233	EDC4	1327.22	1297.36	1313.73	1216.42	1109.09	1145.57
ENSG00000186480	3670.66	0.148598	0.0662654	-2.24247	0.024931	0.0782398	INSIG1	3814.78	3899.26	3866.62	3535.04	3514.78	3393.49
ENSG00000196284	149.46	-0.360701	0.160868	2.24221	0.0249475	0.078262	SUPT3H	134.302	129.428	129.079	175.27	163.871	164.811
ENSG00000088812	2272.74	0.226659	0.101084	-2.24229	0.0249429	0.078262	ATRN	2529.03	2414.95	2405.64	2307.28	1718.11	2261.43
ENSG00000006451	1740.32	-0.175431	0.0782666	2.24145	0.0249969	0.0783873	RALA	1618.54	1545.94	1739.22	1879.14	1824.54	1834.54
ENSG00000130770	895.607	0.222843	0.0994187	-2.24146	0.0249965	0.0783873	ATP5IF1	928.265	1039.53	929.367	793.509	922.408	760.564
ENSG00000148399	333.177	-0.260858	0.116385	2.24133	0.0250046	0.0783966	DPH7	314.03	295.834	299.271	359.259	363.219	367.448
ENSG00000108094	1604.84	-0.183588	0.0819323	2.24072	0.025044	0.0784904	CUL2	1492.14	1418.57	1596.75	1774.5	1619.28	1727.82
ENSG00000226525	51.3677	0.621079	0.277169	-2.24079	0.0250395	0.0784904	RPS7P10	57.276	74.9858	54.4999	32.2636	47.303	41.8783
ENSG00000172273	221.531	-0.318589	0.142197	2.24048	0.0250597	0.0785249	HINFP	193.553	201.332	197.921	234.565	276.215	225.602
ENSG00000170356	10.8889	-1.31514	0.587014	2.24039	0.0250656	0.0785286	OR2A20P	5.9251	8.21762	4.78069	14.8238	19.428	12.1582
ENSG00000204590	1918.07	0.179447	0.08011	-2.24001	0.02509	0.0785901	GNL1	2002.68	2108.85	2004.07	1781.47	1933.51	1677.83
ENSG00000115514	739.055	-0.215171	0.0960623	2.23991	0.0250968	0.0785965	TXNDC9	669.536	680.008	705.63	830.133	830.336	718.685
ENSG00000113966	149.202	-0.392784	0.175463	2.23856	0.0251843	0.0788488	ARL6	127.39	116.074	141.509	149.982	156.269	203.988
ENSG00000266469	290.567	-0.285134	0.127387	2.23832	0.0252001	0.0788488	AC005288.1	257.742	250.637	276.324	333.1	290.575	335.026
ENSG00000109458	450.524	-0.262868	0.11744	2.23831	0.0252012	0.0788488	GAB1	400.932	421.153	405.403	535.401	421.503	518.75
ENSG00000149600	394.739	-0.25832	0.115407	2.23833	0.0251995	0.0788488	COMMD7	350.568	369.793	359.508	407.219	474.719	406.625
ENSG00000182612	185.24	0.35256	0.157511	-2.23832	0.0251999	0.0788488	TSPAN10	210.341	224.957	190.272	163.934	184.144	137.793
ENSG00000143384	5386.04	-0.148628	0.0664135	2.23791	0.0252266	0.0788987	MCL1	5009.67	5076.44	5237.73	5674.9	5462.65	5854.85
ENSG00000084092	475.696	0.237135	0.10596	-2.23797	0.0252232	0.0788987	NOA1	521.409	535.173	489.543	457.794	440.931	409.327
ENSG00000231445	29.4745	-0.79975	0.357402	2.23767	0.0252423	0.0789329	TIMM8AP1	22.7129	25.6801	16.2544	44.4714	31.2537	36.4746
ENSG00000122033	358.289	-0.252875	0.113015	2.23753	0.0252515	0.0789404	MTIF3	332.793	326.65	321.263	393.267	382.647	393.116
ENSG00000175215	6124.01	0.155392	0.0694494	-2.23749	0.0252543	0.0789404	CTDSP2	6535.38	6517.6	6306.69	6085.61	5446.6	5852.15
ENSG00000125485	371.503	-0.268266	0.119924	2.23696	0.0252888	0.0790335	DDX31	329.831	358.494	322.219	435.122	363.219	420.134
ENSG00000230267	88.3157	0.481497	0.215255	-2.23686	0.0252952	0.0790385	HERC2P4	105.664	95.5298	107.088	86.3269	58.284	77.002
ENSG00000130758	325.745	0.304015	0.135948	-2.23626	0.0253349	0.079135	MAP3K10	376.244	401.636	304.052	283.396	324.363	264.779
ENSG00000219607	102.268	0.429833	0.192212	-2.23625	0.0253356	0.079135	PPP1R3G	107.639	117.101	127.166	88.0708	84.4696	89.1602
ENSG00000163328	81.1537	-0.47489	0.212398	2.23585	0.0253614	0.0791856	GPR155	68.1386	70.877	65.0174	101.151	91.2271	90.5111
ENSG00000260750	29.5738	0.886273	0.396383	-2.2359	0.0253583	0.0791856	AC092720.1	34.5631	51.3601	28.6842	27.0316	10.1363	25.6673
ENSG00000261188	28.5502	-0.808018	0.361405	2.23577	0.0253671	0.0791884	Z95115.1	14.8127	26.7073	21.035	36.6235	39.7007	32.4219
ENSG00000260628	25.536	0.852781	0.381486	-2.23542	0.0253897	0.0792442	AC142381.3	36.5381	26.7073	35.3771	22.6717	14.3598	17.5619
ENSG00000118473	201.725	0.331822	0.148447	-2.23529	0.0253985	0.0792568	SGIP1	231.079	217.767	224.693	194.453	154.579	187.777
ENSG00000180917	667.547	-0.215046	0.0962151	2.23506	0.0254136	0.0792889	CMTR2	592.51	632.757	628.183	756.886	674.912	720.036
ENSG00000173275	164.06	-0.350168	0.156715	2.23443	0.0254548	0.0794025	ZNF449	154.053	133.536	144.377	179.63	178.231	194.531
ENSG00000111863	79.0484	-0.496075	0.222065	2.23392	0.0254882	0.0794918	ADTRP	65.1761	61.6322	68.842	89.8148	79.4014	109.424
ENSG00000154305	2356.05	-0.216719	0.0970197	2.23376	0.025499	0.0795104	MIA3	2170.56	2144.8	2220.15	2770.31	2115.12	2715.33
ENSG00000165698	110.344	0.417645	0.186977	-2.23367	0.0255047	0.0795132	SPACA9	125.415	114.019	138.64	93.3028	92.0718	98.6166
ENSG00000270659	10.4727	-1.35456	0.606601	2.23303	0.0255472	0.079584	AC079610.2	3.95007	5.13601	8.60525	12.2078	19.428	13.5091
ENSG00000141562	565.791	-0.250752	0.112295	2.23296	0.0255514	0.079584	NARF	492.771	534.145	524.92	557.201	706.166	579.541
ENSG00000102977	598.58	0.262701	0.11764	-2.23309	0.0255428	0.079584	ACD	679.411	696.443	586.113	511.857	632.677	484.978
ENSG00000204758	16.6666	1.0546	0.472264	-2.23307	0.0255443	0.079584	AC008429.1	19.7503	24.6529	22.9473	6.97591	13.5151	12.1582
ENSG00000229657	9.06473	1.47639	0.661104	-2.23321	0.0255348	0.079584	AL391822.1	10.8627	12.3264	16.2544	2.61597	4.22348	8.10548
ENSG00000206053	2103.41	-0.164172	0.0735247	2.23289	0.0255563	0.0795843	JPT2	1972.07	1949.63	2030.84	2322.11	2170.87	2174.97
ENSG00000140400	705.946	0.247761	0.110971	-2.23267	0.0255704	0.0796133	MAN2C1	744.587	782.728	770.648	538.017	718.836	680.86
ENSG00000225177	30.8887	-0.753957	0.337825	2.2318	0.0256282	0.0797611	FLJ46906	22.7129	20.5441	25.8157	39.2395	40.5454	36.4746
ENSG00000100983	1282.3	0.194552	0.0871752	-2.23174	0.0256323	0.0797611	GSS	1325.25	1391.86	1390.23	1114.4	1307.59	1164.49
ENSG00000218227	56.8205	0.568352	0.254666	-2.23176	0.0256309	0.0797611	AC136632.1	70.1137	62.6594	71.7104	47.0874	51.5264	37.8256
ENSG00000112186	349.627	-0.257544	0.115425	2.23126	0.0256637	0.0798437	CAP2	314.03	306.106	335.605	377.571	390.249	374.203
ENSG00000110074	625.353	0.225965	0.101311	-2.2304	0.0257207	0.0800061	FOXRED1	697.187	682.063	646.35	567.664	629.298	529.558
ENSG00000169019	626.78	-0.218831	0.098131	2.22999	0.0257483	0.0800617	COMMD8	584.61	579.342	576.552	715.903	684.204	620.069
ENSG00000196531	4188.95	-0.149101	0.0668594	2.23006	0.0257434	0.0800617	NACA	3859.21	4083.13	3976.58	4331.17	4517.43	4366.15
ENSG00000169660	199.73	-0.329444	0.147776	2.22935	0.0257905	0.0801779	HEXDC	163.928	198.25	168.28	211.893	219.621	236.41
ENSG00000167625	417.381	0.275004	0.123384	-2.22885	0.0258237	0.0802662	ZNF526	463.145	474.568	435.999	442.97	353.927	333.675
ENSG00000229563	250.01	0.33702	0.151218	-2.22871	0.0258333	0.0802809	LINC01204	255.767	256.801	323.175	242.413	184.144	237.761
ENSG00000155545	408.341	-0.28549	0.128117	2.22836	0.0258568	0.0803369	MIER3	369.331	349.249	383.412	484.826	367.443	495.785
ENSG00000166886	1070.1	0.199322	0.0894507	-2.22829	0.025861	0.0803369	NAB2	1159.34	1186.42	1090	1050.75	1026.31	907.813
ENSG00000100207	1068.53	0.226302	0.101567	-2.2281	0.0258741	0.0803624	TCF20	1164.28	1148.41	1139.72	1028.95	832.87	1096.94
ENSG00000268655	6.2935	1.78537	0.801353	-2.22795	0.0258841	0.0803785	AC008687.4	6.91262	9.24482	13.3859	3.48795	3.37878	1.35091
ENSG00000163683	2694.44	-0.151572	0.0680494	2.22738	0.0259221	0.0804815	SMIM14	2555.69	2578.28	2525.16	2865.35	2805.23	2836.92
ENSG00000139304	12.5413	-1.22424	0.549835	2.22657	0.0259764	0.0806347	PTPRQ	10.8627	4.10881	7.64911	19.1837	18.5833	14.86
ENSG00000101843	999.581	-0.19053	0.08559	2.22608	0.0260091	0.0807213	PSMD10	927.278	901.884	973.349	1104.81	1070.23	1019.94
ENSG00000133619	162.595	0.348568	0.156609	-2.22572	0.026033	0.0807804	KRBA1	182.691	189.005	175.929	148.238	148.666	131.039
ENSG00000168591	781.039	0.203579	0.0914724	-2.22558	0.0260422	0.0807939	TMUB2	825.564	857.714	822.279	691.487	713.768	775.424
ENSG00000228343	82.8403	-0.482841	0.217045	2.22461	0.0261074	0.080981	AC115618.2	62.2135	73.9586	70.7543	105.511	81.9355	102.669
ENSG00000197785	1871.16	0.188091	0.0845606	-2.22433	0.0261263	0.0810243	ATAD3A	1957.26	2108.85	1916.1	1682.07	1913.24	1649.46
ENSG00000168297	1577.07	0.178871	0.0804326	-2.22386	0.0261578	0.0811069	PXK	1708.4	1669.2	1646.47	1574.81	1386.99	1476.55
ENSG00000176024	65.5139	-0.543259	0.244299	2.22374	0.0261659	0.0811167	ZNF613	54.3134	48.2785	57.3683	92.4308	65.0416	75.6511
ENSG00000096093	384.396	-0.264284	0.118871	2.22329	0.0261965	0.0811964	EFHC1	339.706	324.596	381.499	388.035	417.28	455.258
ENSG00000151366	278.923	-0.29106	0.130921	2.22318	0.0262038	0.0812038	NDUFC2	237.004	248.583	268.675	308.684	333.655	276.937
ENSG00000101109	1138.37	-0.192563	0.086635	2.2227	0.0262363	0.0812895	STK4	1010.23	1084.73	1090	1224.27	1133.58	1287.42
ENSG00000139620	496.168	-0.246033	0.11072	2.22211	0.0262759	0.0813894	KANSL2	468.083	409.854	485.718	562.433	559.189	491.732
ENSG00000041802	1001.66	-0.187652	0.0844491	2.22207	0.0262784	0.0813894	LSG1	923.328	918.319	967.612	1099.58	1027.15	1073.98
ENSG00000167384	238.594	-0.295693	0.133105	2.2215	0.0263171	0.0814939	ZNF180	207.378	207.495	227.561	263.341	261.011	264.779
ENSG00000084207	3245.09	0.194733	0.087669	-2.22123	0.0263355	0.0815358	GSTP1	3518.52	3674.3	3202.11	2864.48	3379.63	2831.51
ENSG00000127837	1571.69	0.202369	0.0911367	-2.2205	0.026385	0.0816736	AAMP	1667.92	1821.23	1559.46	1410.01	1605.77	1365.77
ENSG00000141449	70.7108	0.519043	0.233762	-2.22039	0.0263922	0.0816809	GREB1L	86.9014	82.1762	80.3156	66.2711	46.4583	62.142
ENSG00000132478	657.981	-0.225449	0.101549	2.22009	0.0264126	0.0817287	UNK	580.66	674.872	565.078	684.511	734.885	707.878
ENSG00000187187	71.9518	-0.507736	0.228725	2.21985	0.0264289	0.0817637	ZNF546	64.1886	55.4689	58.3244	92.4308	73.4885	87.8093
ENSG00000099998	7.62496	1.64265	0.740225	-2.21913	0.026478	0.0819004	GGT5	6.91262	9.24482	18.1666	3.48795	2.53409	5.40365
ENSG00000122952	1613.52	-0.166835	0.075195	2.2187	0.0265071	0.081975	ZWINT	1513.86	1489.44	1558.51	1695.15	1747.68	1676.48
ENSG00000221869	697.543	-0.287232	0.129466	2.21858	0.0265152	0.0819849	CEBPD	620.16	728.287	538.306	666.199	912.271	720.036
ENSG00000177873	101.181	-0.428112	0.192975	2.21848	0.0265219	0.0819903	ZNF619	94.8016	80.1218	84.1402	115.102	120.791	112.126
ENSG00000134899	102.564	0.460082	0.207494	-2.21732	0.026601	0.0822195	ERCC5	113.564	115.047	126.21	95.0467	64.1969	101.318
ENSG00000143498	187	-0.347585	0.156781	2.21701	0.0266224	0.0822703	TAF1A	173.803	172.57	148.201	239.797	191.746	195.882
ENSG00000166226	3860.06	-0.161019	0.0726414	2.21663	0.0266485	0.0823356	CCT2	3556.05	3666.09	3716.51	4118.4	4297.81	3805.52
ENSG00000278467	8.99352	-1.48875	0.671828	2.21596	0.0266939	0.0824538	AC138393.3	4.93758	6.16322	2.86842	9.59187	10.1363	20.2637
ENSG00000177034	691.586	-0.231613	0.104525	2.21585	0.0267017	0.0824538	MTX3	647.811	625.566	631.051	699.335	689.272	856.479
ENSG00000143612	2669.86	-0.165977	0.0749022	2.21591	0.0266977	0.0824538	C1orf43	2583.34	2523.84	2445.8	2827.86	2985.15	2653.19
ENSG00000268001	79.0633	-0.482983	0.21798	2.21572	0.0267108	0.0824665	CARD8-AS1	66.1636	57.5233	73.6227	88.0708	90.3824	98.6166
ENSG00000074071	1183.76	0.225793	0.101913	-2.21555	0.0267224	0.0824871	MRPS34	1238.35	1393.91	1199.95	1028.95	1248.46	992.921
ENSG00000163138	284.063	-0.279372	0.126118	2.21516	0.0267493	0.0825545	PACRGL	253.792	243.447	271.543	296.476	310.848	328.272
ENSG00000160226	164.183	0.369658	0.166884	-2.21507	0.0267554	0.082558	CFAP410	199.478	195.168	161.587	129.054	164.716	135.091
ENSG00000142192	15481.7	0.163421	0.073782	-2.21492	0.0267657	0.0825745	APP	16345.4	17020.7	15704.6	15344.4	13363.9	15111.3
ENSG00000154328	206.148	-0.321288	0.145068	2.21474	0.026778	0.0825971	NEIL2	202.441	165.38	181.666	218.869	234.825	233.708
ENSG00000124920	23.4023	0.863404	0.389912	-2.21435	0.0268044	0.082663	MYRF	28.638	31.8433	29.6403	14.8238	15.2045	20.2637
ENSG00000115339	139.84	-0.375938	0.169805	2.21393	0.0268333	0.0827307	GALNT3	114.552	136.618	114.737	167.422	157.113	148.6
ENSG00000091317	2382.07	-0.170702	0.0771048	2.21389	0.0268363	0.0827307	CMTM6	2213.02	2103.71	2405.64	2542.72	2460.6	2566.73
ENSG00000055732	39.0123	-0.69121	0.312339	2.21301	0.0268968	0.0829016	MCOLN3	24.6879	28.7617	35.3771	42.7274	43.0795	59.4402
ENSG00000130821	508.492	0.237024	0.10711	-2.2129	0.0269043	0.0829094	SLC6A8	555.972	565.989	531.613	467.386	508.507	421.485
ENSG00000188732	11.4444	-1.3196	0.59635	2.2128	0.0269115	0.0829164	FAM221A	8.88765	6.16322	4.78069	11.3358	25.3409	12.1582
ENSG00000116459	2839.43	-0.154909	0.0700145	2.21253	0.0269304	0.0829589	ATP5PB	2646.54	2683.05	2733.6	2951.68	3111.86	2909.87
ENSG00000053747	395.874	-0.316624	0.143113	2.2124	0.0269388	0.0829696	LAMA3	385.131	338.977	331.78	490.929	335.344	493.083
ENSG00000151093	150.635	-0.396015	0.179005	2.21232	0.0269448	0.0829725	OXSM	138.252	121.21	132.903	187.478	194.28	129.688
ENSG00000197982	699.119	0.253979	0.114817	-2.21203	0.0269645	0.0830177	C1orf122	791.001	798.136	695.113	578.128	750.09	582.243
ENSG00000171877	35.4696	-0.75854	0.342949	2.21181	0.0269797	0.0830491	FRMD5	25.6754	33.8977	19.1228	48.8314	31.2537	54.0365
ENSG00000102048	13.5332	-1.20813	0.546445	2.21088	0.0270439	0.0832313	ASB9	4.93758	12.3264	7.64911	22.6717	22.8068	10.8073
ENSG00000100023	849.666	0.19459	0.0880291	-2.21052	0.0270693	0.0832941	PPIL2	949.003	869.013	901.639	789.15	781.344	807.846
ENSG00000140022	17.7709	-1.09416	0.495032	2.21028	0.0270856	0.0833187	STON2	13.8252	8.21762	11.4737	26.1597	11.8257	35.1237
ENSG00000100744	608.311	-0.217937	0.0986027	2.21026	0.0270874	0.0833187	GSKIP	543.134	559.825	586.113	691.487	654.639	614.665
ENSG00000076344	17.0637	1.03121	0.466577	-2.21016	0.0270941	0.0833238	RGS11	22.7129	19.5168	26.7719	8.71988	15.2045	9.45639
ENSG00000115568	523.154	0.240467	0.10884	-2.20935	0.0271501	0.0834805	ZNF142	568.809	568.043	562.209	524.937	423.193	491.732
ENSG00000170909	32.0845	0.736998	0.333711	-2.20849	0.0272099	0.0836489	OSCAR	42.4632	42.1153	35.3771	24.4157	21.1174	27.0183
ENSG00000168389	117.489	-0.395114	0.179024	2.20704	0.0273111	0.0839291	MFSD2A	104.677	95.5298	104.219	129.926	136.841	133.74
ENSG00000205981	378.095	-0.253579	0.114895	2.20705	0.0273102	0.0839291	DNAJC19	331.806	356.439	348.034	401.115	443.465	387.712
ENSG00000213199	17.6794	-1.07952	0.489186	2.20676	0.0273309	0.0839586	ASIC3	13.8252	8.21762	12.4298	20.9277	37.1666	13.5091
ENSG00000197442	338.577	-0.263007	0.119179	2.20682	0.0273266	0.0839586	MAP3K5	296.255	320.487	306.92	395.883	347.17	364.746
ENSG00000175213	214.622	0.344942	0.156347	-2.20626	0.027366	0.0840508	ZNF408	262.679	236.257	224.693	202.301	214.553	147.249
ENSG00000258441	130.602	-0.403448	0.182881	2.20607	0.0273794	0.0840726	LINC00641	108.627	96.557	130.991	150.854	131.773	164.811
ENSG00000187601	477.641	-0.248654	0.112717	2.20601	0.0273832	0.0840726	MAGEH1	445.37	465.323	401.578	514.473	567.636	471.468
ENSG00000259953	29.52	-0.775157	0.351399	2.20591	0.02739	0.0840779	AL138756.1	21.7254	20.5441	22.9473	29.6476	43.0795	39.1765
ENSG00000153485	78.0476	-0.498726	0.226154	2.20525	0.0274364	0.0842047	TMEM251	67.1511	66.7682	60.2367	74.991	107.276	91.8621
ENSG00000179456	341.379	-0.261531	0.118663	2.20398	0.0275258	0.0844635	ZBTB18	330.818	312.27	289.71	381.931	380.958	352.588
ENSG00000141580	2268	-0.159623	0.072434	2.20371	0.0275447	0.0844902	WDR45B	2064.9	2225.95	2137.93	2445.93	2365.15	2368.15
ENSG00000143469	27.236	0.79736	0.361819	-2.20375	0.0275417	0.0844902	SYT14	30.613	32.8705	40.1578	20.9277	18.5833	20.2637
ENSG00000196396	1218.06	0.182667	0.0829093	-2.20322	0.0275796	0.0845502	PTPN1	1214.65	1326.12	1344.33	1167.59	1114.15	1141.52
ENSG00000169330	79.4011	0.522672	0.237221	-2.20331	0.0275728	0.0845502	KIAA1024	100.727	92.4482	88.9209	88.0708	54.9052	51.3347
ENSG00000182985	13.1833	1.15874	0.525926	-2.20324	0.0275777	0.0845502	CADM1	17.7753	21.5713	15.2982	9.59187	6.75757	8.10548
ENSG00000122674	277.369	-0.280658	0.127405	2.20288	0.0276033	0.0846074	CCZ1	231.079	269.127	251.464	299.092	310.848	302.604
ENSG00000161202	2271.95	0.196135	0.0890478	-2.20258	0.0276242	0.0846555	DVL3	2476.69	2519.73	2281.35	2323.85	1879.45	2150.65
ENSG00000104643	550.089	-0.246403	0.111927	2.20145	0.0277041	0.0848849	MTMR9	478.945	491.003	539.262	663.583	527.935	599.805
ENSG00000070010	1176.22	0.186509	0.0847423	-2.2009	0.0277433	0.0849891	UFD1	1248.22	1254.21	1257.32	1090.86	1180.04	1026.69
ENSG00000134884	2210.97	-0.234921	0.106744	2.20079	0.0277508	0.0849964	ARGLU1	1868.38	1918.81	2303.34	2021.27	2479.18	2674.81
ENSG00000072609	593.285	-0.225737	0.102578	2.20063	0.0277621	0.0850154	CHFR	553.997	495.112	591.85	627.832	661.397	629.525
ENSG00000134283	1183.64	-0.181737	0.0825875	2.20054	0.0277687	0.0850199	PPHLN1	1113.92	1068.29	1144.5	1302.75	1201.16	1271.21
ENSG00000111850	118.687	-0.414228	0.188256	2.20035	0.0277822	0.0850453	SMIM8	82.9514	109.911	111.868	139.518	123.326	144.548
ENSG00000237649	1614.82	-0.170987	0.0777135	2.20023	0.0277907	0.0850556	KIFC1	1520.78	1554.16	1485.84	1761.42	1751.05	1615.69
ENSG00000180769	117.469	-0.430494	0.195692	2.19985	0.0278173	0.0850994	WDFY3-AS2	118.502	77.0402	105.175	147.366	135.151	121.582
ENSG00000115947	466.902	-0.2466	0.112099	2.19985	0.0278177	0.0850994	ORC4	404.882	396.5	479.982	528.425	495.836	495.785
ENSG00000135999	703.954	-0.232537	0.105708	2.19981	0.0278204	0.0850994	EPC2	641.886	661.518	636.788	820.541	653.794	809.197
ENSG00000151233	772.129	-0.247549	0.112612	2.19824	0.0279317	0.0854241	GXYLT1	702.124	670.763	743.876	946.107	698.563	871.339
ENSG00000165175	1094.04	0.207513	0.0944087	-2.19803	0.0279469	0.0854549	MID1IP1	1189.96	1271.68	1058.45	986.219	1087.97	969.955
ENSG00000169727	1893.54	0.20079	0.0913914	-2.19704	0.0280177	0.0856556	GPS1	1930.59	2219.78	1929.49	1761.42	1925.91	1594.08
ENSG00000124733	1008.29	0.215603	0.0981404	-2.19689	0.0280285	0.0856728	MEA1	1091.21	1144.3	1019.24	920.82	1040.67	833.513
ENSG00000169946	241.536	-0.345299	0.157203	2.19651	0.0280554	0.0857392	ZFPM2	179.728	251.665	206.526	302.58	226.378	282.341
ENSG00000111011	1505.4	-0.17412	0.0792808	2.19624	0.0280749	0.0857829	RSRC2	1403.26	1369.26	1468.63	1545.16	1566.91	1679.18
ENSG00000164619	2532.89	-0.155687	0.0708976	2.19595	0.0280956	0.0858145	BMPER	2391.76	2384.14	2410.43	2583.7	2643.05	2784.23
ENSG00000134780	209.54	0.325208	0.14809	-2.19601	0.0280912	0.0858145	DAGLA	216.266	267.073	216.087	196.197	176.541	185.075
ENSG00000170579	20.9074	-0.916575	0.417415	2.19584	0.0281037	0.0858236	DLGAP1	10.8627	14.3808	18.1666	30.5196	24.4962	27.0183
ENSG00000275764	94.8029	-0.450857	0.205354	2.19551	0.0281272	0.0858637	AC092747.4	78.0138	79.0946	84.1402	103.767	129.238	94.5639
ENSG00000230082	15.2341	1.06985	0.487287	-2.19552	0.0281265	0.0858637	PRRT3-AS1	20.7378	21.5713	20.0789	9.59187	12.6704	6.75456
ENSG00000138073	1130.51	0.19487	0.0887684	-2.19526	0.028145	0.085902	PREB	1206.75	1295.3	1119.64	1018.48	1110.77	1032.1
ENSG00000019582	10.9455	-1.30224	0.593462	2.1943	0.0282136	0.0860328	CD74	2.96255	9.24482	6.69297	15.6958	13.5151	17.5619
ENSG00000156172	76.3695	-0.497777	0.226857	2.19423	0.0282187	0.0860328	C8orf37	55.3009	59.5778	75.5349	99.4067	88.693	79.7038
ENSG00000155313	1470.73	-0.216246	0.0985515	2.19425	0.0282177	0.0860328	USP25	1308.46	1299.41	1473.41	1764.9	1382.77	1595.43
ENSG00000144566	1581.85	-0.175006	0.0797465	2.19454	0.0281969	0.0860328	RAB5A	1512.88	1415.49	1529.82	1764.03	1609.99	1658.92
ENSG00000167967	547.927	0.237098	0.108055	-2.19423	0.028219	0.0860328	E4F1	592.51	603.995	584.201	468.258	568.48	470.118
ENSG00000107829	476.478	0.241179	0.109911	-2.19433	0.028212	0.0860328	FBXW4	482.896	522.846	543.087	402.859	472.185	434.994
ENSG00000099956	1523.01	0.181032	0.0825117	-2.19402	0.0282343	0.0860637	SMARCB1	1648.16	1677.42	1532.69	1402.16	1521.3	1356.32
ENSG00000272321	7.28426	1.596	0.727546	-2.19368	0.0282585	0.0861217	AP003355.2	8.88765	13.3536	10.5175	4.35994	2.53409	4.05274
ENSG00000102312	252.272	0.305574	0.139334	-2.19311	0.0282997	0.0862312	PORCN	250.829	291.726	296.403	238.053	240.738	195.882
ENSG00000137207	1893.35	0.175282	0.0799281	-2.193	0.0283074	0.0862391	YIPF3	2018.48	2066.73	1942.87	1737.87	1914.93	1679.18
ENSG00000101901	560.128	-0.21664	0.0987986	2.19274	0.0283261	0.0862802	ALG13	491.783	540.309	522.052	591.208	604.802	610.612
ENSG00000168066	4330.29	0.151658	0.0691807	-2.1922	0.0283653	0.0863706	SF1	4673.92	4686.1	4313.14	4176.82	4018.22	4113.53
ENSG00000213923	1274.02	0.206936	0.0943972	-2.19218	0.0283662	0.0863706	CSNK1E	1291.67	1430.89	1376.84	1133.58	1330.4	1080.73
ENSG00000112081	6113.63	-0.142743	0.0651217	2.19194	0.0283836	0.0864075	SRSF3	5741.42	5765.69	5929.01	6337.61	6651.98	6256.08
ENSG00000163072	29.0496	-0.765558	0.349291	2.19175	0.0283975	0.0864341	NOSTRIN	19.7503	22.5985	21.9912	32.2636	37.1666	40.5274
ENSG00000048540	13.321	-1.1634	0.530843	2.19162	0.0284072	0.0864477	LMO3	11.8502	6.16322	6.69297	15.6958	21.9621	17.5619
ENSG00000169372	138.119	0.374073	0.170691	-2.19152	0.0284139	0.0864523	CRADD	142.202	155.108	171.149	128.182	119.947	112.126
ENSG00000178502	79.5423	0.49251	0.224821	-2.19067	0.0284756	0.0866239	KLHL11	78.0138	104.775	95.6139	71.5031	55.7499	71.5984
ENSG00000091542	1137.14	0.191116	0.0872476	-2.1905	0.028488	0.0866458	ALKBH5	1229.46	1285.03	1124.42	1042.9	1111.62	1029.4
ENSG00000176909	133.017	-0.387415	0.176868	2.19043	0.0284934	0.0866463	MAMSTR	123.44	123.264	99.4384	138.646	164.716	148.6
ENSG00000122034	2008.68	-0.158565	0.0724106	2.1898	0.0285388	0.0867683	GTF3A	1920.72	1891.08	1885.51	2153.81	2155.66	2045.28
ENSG00000143891	388.958	0.254217	0.1161	-2.18964	0.02855	0.0867866	GALM	460.183	407.799	402.534	342.691	380.113	340.43
ENSG00000065615	550.2	-0.221674	0.101255	2.18927	0.0285771	0.086846	CYB5R4	509.559	486.894	525.876	600.8	556.654	621.42
ENSG00000106443	924.241	-0.188947	0.0863072	2.18923	0.02858	0.086846	PHF14	892.715	827.925	869.13	961.803	973.934	1019.94
ENSG00000066279	4706.36	-0.517239	0.23628	2.1891	0.0285898	0.0868597	ASPM	3744.66	3693.82	4175.46	6447.48	3777.48	6399.27
ENSG00000180233	226.309	-0.307019	0.14026	2.18893	0.0286017	0.0868799	ZNRF2	227.129	184.896	195.052	246.773	256.787	247.217
ENSG00000215717	1014.85	-0.184484	0.0842863	2.18878	0.028613	0.0868982	TMEM167B	942.091	927.564	979.086	1097.83	1034.75	1107.75
ENSG00000109738	179.401	-0.324925	0.148466	2.18855	0.0286297	0.0869332	GLRB	158.99	156.135	162.544	203.173	194.28	201.286
ENSG00000168894	806.711	0.236272	0.107963	-2.18846	0.0286359	0.0869359	RNF181	804.826	959.407	855.744	676.663	843.851	699.773
ENSG00000111364	512.69	-0.223254	0.102056	2.18756	0.0287017	0.0870812	DDX55	492.771	447.86	479.025	543.249	570.17	543.067
ENSG00000080345	2678.3	-0.220853	0.10096	2.18752	0.0287048	0.0870812	RIF1	2552.73	2340.99	2524.21	3141.77	2371.91	3138.17
ENSG00000177239	1979.2	0.174247	0.0796501	-2.18766	0.0286945	0.0870812	MAN1B1	2081.68	2205.4	2011.72	1818.97	1985.03	1772.4
ENSG00000172663	197.815	0.327144	0.149543	-2.18762	0.028697	0.0870812	TMEM134	237.991	218.794	205.57	179.63	190.901	154.004
ENSG00000095485	542.59	-0.219419	0.100328	2.18702	0.0287409	0.0871749	CWF19L1	520.421	493.057	491.455	565.921	613.249	571.436
ENSG00000004478	1180.86	-0.183297	0.0838282	2.18658	0.0287733	0.0872572	FKBP4	1115.89	1113.49	1090	1204.22	1343.07	1218.52
ENSG00000150527	526.942	-0.220487	0.100849	2.1863	0.0287936	0.0872868	MIA2	484.871	497.166	479.982	588.592	576.082	534.961
ENSG00000142207	1448.72	0.198313	0.0907067	-2.18631	0.0287929	0.0872868	URB1	1540.53	1547.99	1552.77	1430.06	1180.88	1440.07
ENSG00000215374	100.421	0.432507	0.197939	-2.18505	0.028885	0.0875479	FAM66B	127.39	115.047	104.219	95.9187	80.2461	79.7038
ENSG00000272886	813.13	-0.206486	0.0945033	2.18496	0.0288917	0.0875522	DCP1A	722.862	745.749	793.595	867.629	810.063	938.884
ENSG00000196663	930.219	0.215929	0.0988453	-2.18451	0.0289245	0.0876238	TECPR2	1017.14	1022.07	960.919	971.395	776.275	833.513
ENSG00000006025	137.21	0.39075	0.178874	-2.18449	0.0289259	0.0876238	OSBPL7	147.14	148.944	169.237	97.6627	122.481	137.793
ENSG00000161281	202.552	0.349134	0.159834	-2.18435	0.0289368	0.0876409	COX7A1	213.304	273.236	195.052	165.678	195.125	172.917
ENSG00000110693	11.9707	-1.20345	0.551289	2.18297	0.0290382	0.087913	SOX6	8.88765	5.13601	7.64911	15.6958	16.8939	17.5619
ENSG00000132429	333.058	-0.274848	0.125904	2.18301	0.0290352	0.087913	POPDC3	274.53	289.671	340.385	389.779	351.393	352.588
ENSG00000198740	299.895	-0.26649	0.122081	2.18289	0.0290441	0.087913	ZNF652	271.567	263.991	280.149	315.66	323.518	344.483
ENSG00000284730	14.0063	1.11986	0.51303	-2.18284	0.0290479	0.087913	AC068987.5	21.7254	19.5168	16.2544	6.10392	10.981	9.45639
ENSG00000138175	831.395	-0.19963	0.0914735	2.18238	0.0290819	0.0879997	ARL3	781.126	802.245	741.007	885.94	941.836	836.215
ENSG00000197863	63.3659	-0.522865	0.2396	2.18224	0.0290919	0.0880139	ZNF790	51.3509	48.2785	56.4122	81.0949	70.1097	72.9493
ENSG00000079739	1506.37	-0.172161	0.0789039	2.18191	0.0291164	0.0880721	PGM1	1431.9	1433.97	1386.4	1680.32	1587.18	1518.43
ENSG00000210176	8.90031	-1.8024	0.826112	2.18179	0.0291251	0.0880824	MT-TH	0.987516	1.0272	9.56139	3.48795	12.6704	25.6673
ENSG00000141295	369.772	0.285146	0.130724	-2.18127	0.0291631	0.0881811	SCRN2	379.206	428.343	412.096	286.884	391.939	320.166
ENSG00000105705	652.871	0.221292	0.101468	-2.1809	0.029191	0.0882494	SUGP1	642.873	740.613	727.621	612.136	636.056	557.927
ENSG00000124145	4259.07	-0.157633	0.0722938	2.18045	0.0292244	0.0883343	SDC4	3817.74	4097.51	4167.81	4648.57	4571.49	4251.32
ENSG00000101935	905.879	-0.201442	0.0924047	2.17999	0.029258	0.0884036	AMMECR1	837.414	837.17	851.919	1022.84	876.794	1009.13
ENSG00000077232	4465.98	-0.174146	0.0798823	2.18004	0.0292548	0.0884036	DNAJC10	4173.24	4055.4	4358.08	4929.35	4253.04	5026.75
ENSG00000161980	206.519	-0.344398	0.158015	2.17952	0.0292928	0.0884566	POLR3K	160.965	203.386	183.579	225.845	269.458	195.882
ENSG00000206562	345.808	-0.254264	0.116667	2.1794	0.0293022	0.0884566	METTL6	297.242	317.406	330.824	378.443	363.219	387.712
ENSG00000090316	1607.19	0.173259	0.07949	-2.17963	0.0292847	0.0884566	MAEA	1751.85	1735.97	1625.44	1487.61	1591.41	1450.88
ENSG00000116809	697.203	0.219696	0.100806	-2.1794	0.029302	0.0884566	ZBTB17	792.976	771.429	689.376	660.967	680.825	587.647
ENSG00000130332	802.431	0.221155	0.101466	-2.17959	0.0292881	0.0884566	LSM7	867.039	930.646	797.42	736.83	812.597	670.053
ENSG00000135686	901.644	0.187709	0.0861353	-2.17924	0.0293142	0.0884764	KLHL36	991.467	926.537	962.831	865.013	827.802	836.215
ENSG00000171262	1195.34	-0.191999	0.0881114	2.17905	0.029328	0.0885021	FAM98B	1171.19	1005.63	1169.36	1257.41	1259.44	1309.03
ENSG00000005448	544.123	0.2461	0.112968	-2.1785	0.029369	0.0886097	WDR54	590.535	614.267	569.859	476.978	572.704	440.397
ENSG00000153214	1360.28	-0.19041	0.0874086	2.17838	0.0293775	0.0886193	TMEM87B	1299.57	1241.89	1268.8	1545.16	1306.74	1499.51
ENSG00000147650	1117.65	-0.200474	0.0920614	2.17762	0.0294346	0.0887753	LRP12	1003.32	1037.47	1078.52	1292.29	1074.45	1219.87
ENSG00000137821	219.536	-0.302633	0.138989	2.17739	0.0294512	0.0888092	LRRC49	200.466	183.869	204.614	229.333	244.962	253.972
ENSG00000138375	761.5	0.192446	0.0883913	-2.17721	0.0294653	0.0888354	SMARCAL1	809.764	810.463	815.586	706.311	702.787	724.089
ENSG00000120725	745.709	0.22681	0.10418	-2.17709	0.0294737	0.0888445	SIL1	837.414	839.225	740.051	695.847	755.158	606.56
ENSG00000267152	18.0905	-1.03447	0.475231	2.17676	0.0294981	0.0888859	AC093227.1	13.8252	11.2992	10.5175	13.9518	34.6325	24.3164
ENSG00000125454	98.2334	-0.432405	0.198645	2.17677	0.029498	0.0888859	SLC25A19	88.8765	88.3394	74.5788	116.846	120.791	99.9675
ENSG00000144040	404.282	0.240485	0.110501	-2.1763	0.0295327	0.0889738	SFXN5	464.133	425.262	423.569	359.259	372.511	380.957
ENSG00000139679	61.058	-0.528786	0.243003	2.17605	0.0295517	0.0890149	LPAR6	47.4008	52.3873	50.6753	75.863	75.1779	64.8438
ENSG00000114742	922.849	-0.196637	0.0903704	2.1759	0.0295625	0.0890313	WDR48	872.965	810.463	894.946	1015.87	921.563	1021.29
ENSG00000100416	706.614	-0.208696	0.0959188	2.17575	0.0295737	0.0890489	TRMU	665.586	685.144	617.665	735.958	805.84	729.493
ENSG00000126267	1252.11	0.194372	0.0893574	-2.17522	0.0296136	0.0891528	COX6B1	1340.06	1378.51	1294.61	1151.9	1283.09	1064.52
ENSG00000168785	2316.71	-0.170186	0.0782437	2.17507	0.0296245	0.0891534	TSPAN5	2291.04	2239.3	2009.8	2495.63	2369.37	2495.14
ENSG00000130939	2057.56	0.196888	0.0905196	-2.17509	0.0296235	0.0891534	UBE4B	2252.53	2191.02	2146.53	2049.17	1658.14	2047.98
ENSG00000155380	1540.43	-0.166641	0.0766303	2.17461	0.0296591	0.0892411	SLC16A1	1451.65	1456.57	1445.68	1677.71	1560.15	1650.82
ENSG00000142102	338.161	0.343039	0.157771	-2.17429	0.0296835	0.0892983	PGGHG	314.03	394.446	424.526	223.229	340.412	332.324
ENSG00000261662	22.8143	-0.880162	0.404841	2.17409	0.0296981	0.0893032	AL359752.1	13.8252	14.3808	20.0789	24.4157	37.1666	27.0183
ENSG00000120370	439.681	-0.249008	0.11454	2.17398	0.0297066	0.0893032	GORAB	446.357	365.684	394.885	489.186	497.526	444.45
ENSG00000167770	1219.56	0.190713	0.0877241	-2.17401	0.0297047	0.0893032	OTUB1	1287.72	1346.66	1269.75	1130.97	1236.63	1045.61
ENSG00000177302	971.724	0.192016	0.0883217	-2.17405	0.0297014	0.0893032	TOP3A	1107.99	1008.71	990.56	907.74	875.105	940.235
ENSG00000185024	658.007	0.212773	0.0979014	-2.17334	0.0297548	0.0894318	BRF1	710.024	740.613	671.209	606.032	648.726	571.436
ENSG00000102753	2899.23	-0.173585	0.0798849	2.17294	0.0297852	0.089458	KPNA3	2704.81	2661.48	2805.31	3178.4	2781.58	3263.8
ENSG00000198218	1993.77	0.15705	0.0722739	-2.17299	0.0297813	0.089458	QRICH1	2087.61	2118.09	2099.68	1914.89	1825.39	1916.94
ENSG00000129474	1006.32	0.196038	0.0902113	-2.1731	0.0297731	0.089458	AJUBA	1010.23	1085.75	1128.24	883.324	1000.96	929.428
ENSG00000160284	310.131	0.292016	0.134387	-2.17295	0.0297844	0.089458	SPATC1L	346.618	355.412	323.175	241.541	325.208	268.832
ENSG00000196155	1322.29	-0.196935	0.0906463	2.17257	0.0298127	0.0895244	PLEKHG4	1124.78	1316.87	1254.45	1304.49	1491.73	1441.42
ENSG00000068137	515.174	0.273138	0.12573	-2.17243	0.0298235	0.0895409	PLEKHH3	562.884	627.621	503.885	433.378	549.897	413.379
ENSG00000123545	197.014	-0.352652	0.162356	2.17208	0.0298493	0.0895856	NDUFAF4	142.202	175.652	202.701	233.693	237.359	190.479
ENSG00000149761	345.594	0.297332	0.136884	-2.17215	0.0298445	0.0895856	NUDT22	345.631	437.588	362.376	289.5	361.53	276.937
ENSG00000148700	4239.89	-0.180792	0.0832467	2.17176	0.0298734	0.0896419	ADD3	3903.65	3921.86	4095.14	4784.6	3966.69	4767.37
ENSG00000125484	1580.14	-0.19334	0.0890527	2.17107	0.029926	0.0897835	GTF3C4	1406.22	1524.37	1490.62	1791.94	1499.33	1768.34
ENSG00000118503	1358.57	-0.182896	0.0842673	2.17043	0.0299741	0.0898922	TNFAIP3	1205.76	1264.49	1344.33	1403.03	1393.75	1540.04
ENSG00000118162	187.827	0.334324	0.15404	-2.17037	0.0299785	0.0898922	KPTN	215.279	206.468	205.57	140.39	178.231	181.022
ENSG00000064692	22.4785	0.871321	0.401451	-2.17043	0.0299742	0.0898922	SNCAIP	30.613	23.6257	32.5087	15.6958	13.5151	18.9128
ENSG00000055070	3240.1	0.154344	0.0711297	-2.16989	0.030015	0.0899853	SZRD1	3293.37	3566.45	3381.86	3017.95	3181.97	2999.03
ENSG00000110400	335.535	0.283057	0.130519	-2.16869	0.0301059	0.0902135	NECTIN1	382.169	398.555	326.999	337.46	303.246	264.779
ENSG00000137103	236.652	0.292296	0.134777	-2.16874	0.0301024	0.0902135	TMEM8B	271.567	270.154	239.991	211.893	212.863	213.444
ENSG00000270532	5.68056	1.80493	0.832274	-2.16867	0.0301075	0.0902135	PEBP1P2	8.88765	9.24482	8.60525	2.61597	3.37878	1.35091
ENSG00000060491	1144.89	0.197541	0.0911066	-2.16824	0.0301401	0.0902949	OGFR	1233.41	1307.63	1132.07	1079.52	1131.89	984.815
ENSG00000205084	148.983	-0.35039	0.16163	2.16786	0.0301697	0.0903672	TMEM231	139.24	130.455	123.342	168.294	166.405	166.162
ENSG00000139263	729.085	-0.250876	0.115731	2.16776	0.0301769	0.0903725	LRIG3	730.762	689.253	576.552	863.269	682.514	832.162
ENSG00000213015	408.395	0.272421	0.125729	-2.16673	0.0302557	0.0905921	ZNF580	470.058	479.704	392.973	347.051	421.503	339.079
ENSG00000135476	999.954	-0.188599	0.0870522	2.1665	0.030273	0.0906276	ESPL1	968.754	953.244	884.428	1099.58	1084.59	1009.13
ENSG00000155252	1215.11	0.179068	0.0826808	-2.16577	0.0303284	0.090777	PI4K2A	1293.65	1277.84	1303.22	1176.31	1179.2	1060.47
ENSG00000160094	529.291	0.221625	0.102348	-2.1654	0.0303574	0.0908475	ZNF362	558.934	608.104	542.131	471.746	494.992	499.838
ENSG00000163743	293.318	-0.270171	0.124795	2.16491	0.0303944	0.0909125	RCHY1	247.867	275.29	275.368	337.46	315.916	308.008
ENSG00000033050	464.29	-0.237744	0.109818	2.1649	0.0303956	0.0909125	ABCF2	398.957	428.343	452.254	484.826	543.139	478.223
ENSG00000186468	3437.71	0.14721	0.0679944	-2.16503	0.0303851	0.0909125	RPS23	3624.19	3715.39	3498.51	3198.45	3279.95	3309.74
ENSG00000164919	795.609	-0.208435	0.0963162	2.16407	0.0304592	0.0910863	COX6C	693.237	745.749	777.341	818.797	926.631	811.898
ENSG00000108219	579.154	0.234006	0.108143	-2.16387	0.0304745	0.0911157	TSPAN14	657.686	634.811	584.201	571.152	470.496	556.576
ENSG00000244459	8.63657	1.44898	0.6697	-2.16363	0.0304927	0.0911534	AC147067.1	12.8377	11.2992	14.3421	5.23193	6.75757	1.35091
ENSG00000147853	1545.54	0.163012	0.0753462	-2.1635	0.0305028	0.0911671	AK3	1603.73	1638.39	1656.99	1491.97	1446.12	1436.02
ENSG00000135637	233.854	0.297008	0.137348	-2.16245	0.0305837	0.0913924	CCDC142	267.617	236.257	270.587	209.277	222.155	197.233
ENSG00000246273	65.6092	-0.53758	0.24862	2.16226	0.0305981	0.0914162	SBF2-AS1	45.4258	48.2785	65.9736	76.735	66.731	90.5111
ENSG00000276180	135.747	-0.374308	0.173114	2.1622	0.0306026	0.0914162	HIST1H4I	121.465	104.775	128.123	140.39	163.026	156.706
ENSG00000170584	522.295	-0.25502	0.117964	2.16184	0.0306303	0.0914823	NUDCD2	506.596	470.459	454.166	530.169	663.086	509.294
ENSG00000197860	868.586	0.200489	0.0927508	-2.16159	0.0306498	0.0915241	SGTB	911.478	891.612	982.91	860.653	754.313	810.548
ENSG00000083844	339.452	-0.253396	0.117271	2.16076	0.0307136	0.0916981	ZNF264	316.005	288.644	324.131	373.211	363.219	371.501
ENSG00000171444	666.916	0.225441	0.104345	-2.16052	0.0307322	0.0917371	MCC	716.937	762.184	675.99	653.119	544.829	648.438
ENSG00000242086	213.198	-0.323513	0.149756	2.16027	0.0307519	0.0917793	MUC20-OT1	212.316	174.624	180.71	207.533	256.787	247.217
ENSG00000197479	6.74382	-1.62207	0.751055	2.15973	0.0307939	0.0918353	PCDHB11	3.95007	3.08161	2.86842	10.4639	9.29165	10.8073
ENSG00000077312	1233.47	0.188454	0.0872509	-2.15991	0.0307796	0.0918353	SNRPA	1277.85	1411.38	1254.45	1110.91	1229.03	1117.2
ENSG00000126746	606.079	0.243402	0.112703	-2.15967	0.0307984	0.0918353	ZNF384	653.736	666.654	649.218	616.496	465.427	584.945
ENSG00000213930	218.823	0.312734	0.144806	-2.15967	0.0307983	0.0918353	GALT	268.604	225.985	233.298	181.374	214.553	189.128
ENSG00000175701	281.109	0.316123	0.146372	-2.15972	0.0307944	0.0918353	MTLN	322.918	308.161	307.877	250.261	301.556	195.882
ENSG00000171757	76.5471	-0.499816	0.231441	2.15958	0.030805	0.0918368	LRRC34	47.4008	68.8226	73.6227	92.4308	81.0908	95.9148
ENSG00000127824	280.543	0.289304	0.133969	-2.15949	0.0308125	0.0918368	TUBA4A	333.781	319.46	273.456	237.181	276.215	243.164
ENSG00000109107	150.933	0.352101	0.163051	-2.15945	0.0308155	0.0918368	ALDOC	160.965	174.624	173.061	145.622	128.394	122.933
ENSG00000165525	975.516	-0.187917	0.0870251	2.15935	0.0308231	0.0918429	NEMF	883.827	881.34	969.524	1044.64	1005.19	1068.57
ENSG00000115271	70.2567	-0.503752	0.233311	2.15915	0.0308387	0.0918729	GCA	54.3134	61.6322	59.2806	81.9669	95.4506	68.8965
ENSG00000226360	109.447	0.434295	0.201154	-2.15901	0.0308493	0.0918879	RPL10AP6	115.539	152.026	110.912	86.3269	108.121	83.7566
ENSG00000105767	46.1199	0.669294	0.310025	-2.15884	0.0308627	0.0919113	CADM4	56.2884	64.7138	47.8069	20.9277	39.7007	47.2819
ENSG00000113657	5817.2	-0.173326	0.0802932	2.15867	0.030876	0.0919345	DPYSL3	5685.13	5551	5166.97	6596.59	5555.56	6347.94
ENSG00000125675	840.696	0.224322	0.103953	-2.15793	0.0309331	0.0920879	GRIA3	889.752	893.666	932.235	849.317	660.552	818.653
ENSG00000198521	244.484	-0.285398	0.132305	2.15713	0.0309958	0.0922581	ZNF43	224.166	208.522	228.517	279.908	261.011	264.779
ENSG00000196110	53.8915	-0.602778	0.279461	2.15693	0.0310108	0.092286	ZNF699	37.5256	45.1969	45.8946	85.4549	49.837	59.4402
ENSG00000196159	1660.99	0.273485	0.126801	-2.15681	0.0310208	0.0922993	FAT4	1863.44	1728.78	1857.78	1677.71	1102.33	1735.92
ENSG00000251192	74.224	-0.495937	0.229996	2.15629	0.0310612	0.0923909	ZNF674	59.251	57.5233	66.9297	86.3269	72.6438	102.669
ENSG00000111726	906.806	-0.190137	0.0881786	2.15627	0.0310628	0.0923909	CMAS	814.701	869.013	859.569	954.827	1018.7	924.024
ENSG00000230002	9.4171	-1.35492	0.628597	2.15547	0.0311251	0.0925597	ALMS1-IT1	4.93758	5.13601	5.73683	15.6958	10.1363	14.86
ENSG00000101680	360.422	0.306401	0.142157	-2.15537	0.0311331	0.0925669	LAMA1	394.019	365.684	434.087	367.979	250.875	349.886
ENSG00000197933	107.38	-0.406344	0.188637	2.1541	0.0312322	0.092845	ZNF823	92.8265	85.2578	99.4384	130.798	122.481	113.477
ENSG00000167632	375.92	0.241374	0.112059	-2.15399	0.0312406	0.0928532	TRAPPC9	413.769	409.854	399.666	350.539	354.772	326.921
ENSG00000108465	152.255	-0.445494	0.206862	2.15358	0.0312731	0.0929332	CDK5RAP3	107.639	107.856	169.237	138.646	167.25	222.901
ENSG00000178772	11.0975	1.25723	0.583844	-2.15337	0.0312896	0.0929654	CPN2	15.8003	16.4352	15.2982	9.59187	6.75757	2.70183
ENSG00000166263	328.895	-0.264622	0.12291	2.15297	0.031321	0.0930255	STXBP4	304.155	283.508	306.92	365.363	324.363	389.063
ENSG00000163904	954.823	-0.203254	0.0944053	2.153	0.031319	0.0930255	SENP2	881.852	864.905	916.937	1131.84	941.836	991.57
ENSG00000051341	702.949	-0.257094	0.119453	2.15226	0.0313771	0.0931755	POLQ	665.586	589.614	663.56	832.749	619.162	847.022
ENSG00000283162	6.35212	1.74587	0.81137	-2.15175	0.0314168	0.0932764	AL390726.6	7.90013	6.16322	15.2982	4.35994	1.68939	2.70183
ENSG00000214826	164.452	-0.346184	0.160909	2.15142	0.0314428	0.093337	DDX12P	137.265	132.509	163.5	175.27	178.231	199.935
ENSG00000034239	24.7135	-0.820631	0.381566	2.15069	0.0315006	0.0934919	EFCAB1	18.7628	21.5713	13.3859	31.3916	32.0984	31.071
ENSG00000183605	197.735	-0.349982	0.162752	2.1504	0.0315234	0.0935428	SFXN4	174.79	159.216	188.359	190.093	268.613	205.339
ENSG00000269906	30.4802	-0.755076	0.35125	2.14968	0.0315804	0.0936951	AL606834.1	21.7254	16.4352	29.6403	34.0075	40.5454	40.5274
ENSG00000104356	606.321	0.21351	0.0993266	-2.14957	0.031589	0.0937038	POP1	695.212	613.24	646.35	573.768	574.393	534.961
ENSG00000114491	893.598	-0.185794	0.0864414	2.14936	0.0316056	0.0937363	UMPS	808.776	876.204	824.191	953.955	959.574	938.884
ENSG00000083635	294.877	-0.27214	0.126621	2.14924	0.0316154	0.0937485	NUFIP1	283.417	240.365	278.236	335.716	323.518	308.008
ENSG00000270607	97.6388	-0.421452	0.196108	2.14909	0.0316275	0.0937678	AC009549.1	84.9264	76.013	88.9209	108.127	108.966	118.88
ENSG00000077147	5686.52	-0.154912	0.0721046	2.14844	0.0316792	0.0939041	TM9SF3	5317.78	5262.36	5561.86	6224.25	5558.94	6193.93
ENSG00000130165	624.487	0.246672	0.11483	-2.14816	0.0317011	0.0939523	ELOF1	661.636	745.749	630.095	577.256	644.503	487.679
ENSG00000280206	145.466	-0.383215	0.178399	2.14808	0.0317073	0.0939538	AC026401.3	122.452	123.264	134.816	163.062	196.814	132.389
ENSG00000144362	16.3203	-1.00248	0.466783	2.14763	0.0317434	0.094044	PHOSPHO2	12.8377	9.24482	10.5175	20.0557	23.6515	21.6146
ENSG00000203965	149.161	-0.35501	0.165355	2.14696	0.0317968	0.0941855	EFCAB7	120.477	125.319	147.245	175.27	167.25	159.408
ENSG00000132470	19.5222	0.951225	0.443105	-2.14672	0.0318154	0.0942235	ITGB4	29.6255	24.6529	21.9912	10.4639	10.1363	20.2637
ENSG00000245060	120.958	-0.414106	0.192924	2.14648	0.031835	0.0942589	LINC00847	119.489	112.992	78.4034	129.926	137.685	147.249
ENSG00000145495	2445.91	0.172784	0.0804985	-2.14643	0.0318387	0.0942589	2018-03-06	2536.93	2518.7	2717.35	2364.83	2103.29	2434.34
ENSG00000107566	3171.13	-0.153613	0.0715853	2.14588	0.0318829	0.0943729	ERLIN1	2884.54	2977.86	3142.83	3355.41	3226.74	3439.42
ENSG00000263465	553.783	-0.21157	0.0985989	2.14576	0.0318917	0.0943823	SRSF8	516.471	525.928	497.192	573.768	608.181	601.156
ENSG00000175697	37.4924	0.679479	0.316776	-2.14498	0.0319542	0.0945502	GPR156	34.5631	54.4417	49.7192	29.6476	29.5643	27.0183
ENSG00000197724	1111.39	0.192668	0.0898527	-2.14426	0.0320118	0.0947037	PHF2	1245.26	1186.42	1123.46	1094.35	950.283	1068.57
ENSG00000101335	4769.87	0.156034	0.0727813	-2.14388	0.0320423	0.0947771	MYL9	4949.43	5280.85	4855.27	4379.13	4797.87	4356.69
ENSG00000189212	6.94749	1.60146	0.747073	-2.14364	0.0320615	0.0948169	DPY19L2P1	10.8627	11.2992	9.56139	5.23193	3.37878	1.35091
ENSG00000185504	988.022	0.216039	0.10079	-2.14346	0.0320758	0.0948422	FAAP100	1060.59	1167.93	960.919	919.076	994.207	825.408
ENSG00000047621	709.683	-0.201735	0.0941369	2.14299	0.0321136	0.0949372	C12orf4	624.11	663.573	694.157	781.302	769.518	725.44
ENSG00000217801	12.846	-1.14901	0.536196	2.14289	0.0321219	0.0949395	AL390719.1	8.88765	8.21762	6.69297	13.0798	18.5833	21.6146
ENSG00000105643	209.989	0.306816	0.143182	-2.14284	0.0321259	0.0949395	ARRDC2	232.066	245.501	219.912	177.014	204.416	181.022
ENSG00000092200	7.11152	-1.70703	0.796902	2.14208	0.032187	0.095103	RPGRIP1	1.97503	2.05441	5.73683	4.35994	10.981	17.5619
ENSG00000259865	88.4033	-0.510916	0.238649	2.14087	0.0322849	0.0953753	AL390728.6	64.1886	65.741	87.9647	71.5031	120.791	120.231
ENSG00000157538	1217.4	0.176834	0.0826036	-2.14076	0.0322936	0.0953793	VPS26C	1271.92	1316.87	1286.01	1192.88	1073.61	1163.14
ENSG00000179115	1265.94	0.206358	0.096397	-2.14071	0.0322977	0.0953793	FARSA	1352.9	1467.87	1252.54	1168.46	1297.45	1056.41
ENSG00000167291	1498.74	0.230666	0.107761	-2.14053	0.032312	0.0953875	TBC1D16	1651.13	1702.07	1500.18	1560.86	1132.74	1445.48
ENSG00000166833	3854.85	0.235996	0.11025	-2.14055	0.0323102	0.0953875	NAV2	4398.4	3976.3	4130.52	3993.71	2770.6	3859.56
ENSG00000149269	957.11	-0.185226	0.0865822	2.13931	0.0324109	0.0956578	PAK1	947.028	891.612	849.051	1035.92	1008.57	1010.48
ENSG00000138363	2134.12	-0.158199	0.073952	2.13921	0.0324189	0.0956578	ATIC	2088.6	2022.56	1942.87	2283.74	2300.11	2166.86
ENSG00000185189	584.874	0.254486	0.118964	-2.13918	0.0324209	0.0956578	NRBP2	580.66	637.893	687.464	445.586	559.189	598.454
ENSG00000132664	401.354	-0.244239	0.11419	2.13888	0.032445	0.095712	POLR3F	371.306	336.922	394.885	457.794	432.484	414.73
ENSG00000124789	2877.83	-0.200599	0.0938126	2.1383	0.0324926	0.0958353	NUP153	2708.76	2584.44	2737.42	3279.55	2602.51	3354.32
ENSG00000121989	300.312	0.292111	0.136618	-2.13816	0.0325038	0.0958511	ACVR2A	358.468	337.95	296.403	311.3	242.428	255.322
ENSG00000046651	375.971	-0.276186	0.129181	2.13799	0.0325179	0.0958588	OFD1	314.03	361.575	342.298	425.53	346.325	466.065
ENSG00000071889	691.941	0.23193	0.108479	-2.13802	0.0325154	0.0958588	FAM3A	727.8	817.653	700.85	635.68	710.389	559.278
ENSG00000135486	15887.1	-0.130658	0.0611154	2.13789	0.0325254	0.0958636	HNRNPA1	15353.9	15134.8	15013.3	16263.5	16473.3	17083.6
ENSG00000256229	258.543	-0.285335	0.133482	2.13764	0.0325463	0.0959083	ZNF486	219.229	253.719	227.561	305.196	282.128	263.428
ENSG00000128989	3075.65	-0.158073	0.0739557	2.1374	0.0325657	0.0959455	ARPP19	2853.92	2889.52	2974.55	3227.23	3054.42	3454.28
ENSG00000068383	622.698	0.203855	0.0953781	-2.13734	0.0325705	0.0959455	INPP5A	679.411	685.144	635.832	589.464	573.548	572.787
ENSG00000152457	272.549	-0.27687	0.129549	2.13718	0.0325831	0.0959655	DCLRE1C	257.742	229.066	251.464	305.196	277.06	314.763
ENSG00000107341	1946.22	0.161722	0.0756747	-2.13707	0.0325927	0.0959706	UBE2R2	2050.08	2097.55	2021.28	1837.28	1928.44	1742.68
ENSG00000006695	238.523	0.287065	0.134329	-2.13702	0.0325964	0.0959706	COX10	253.792	282.481	250.508	219.741	211.174	213.444
ENSG00000121716	19.8245	-0.939529	0.439712	2.13669	0.0326232	0.0960324	PILRB	12.8377	12.3264	15.2982	30.5196	16.8939	31.071
ENSG00000118263	1437.66	0.187485	0.0877541	-2.13648	0.0326402	0.0960331	KLF7	1551.39	1401.1	1639.78	1420.47	1270.42	1342.81
ENSG00000138119	15652.1	0.219645	0.102806	-2.13651	0.0326382	0.0960331	MYOF	16696.9	16579.1	17244	15934.7	11492.9	15965.1
ENSG00000159433	310.549	0.279672	0.130904	-2.13647	0.0326408	0.0960331	STARD9	357.481	331.786	329.868	289.5	239.894	314.763
ENSG00000166266	1076.29	-0.2065	0.0966618	2.13632	0.0326536	0.0960535	CUL5	977.641	961.462	1057.49	1251.3	1017.01	1192.86
ENSG00000034677	869.924	-0.23684	0.110903	2.13557	0.0327148	0.0962093	RNF19A	798.901	756.021	838.533	1026.33	777.12	1022.64
ENSG00000164346	1171.77	-0.18106	0.0847847	2.13553	0.0327181	0.0962093	NSA2	1101.08	1040.56	1155.02	1244.33	1300.83	1188.8
ENSG00000196757	152.324	-0.344626	0.161437	2.13474	0.032782	0.096363	ZNF700	147.14	129.428	126.21	168.294	174.007	168.864
ENSG00000100814	288.855	-0.27871	0.130557	2.13478	0.0327792	0.096363	CCNB1IP1	253.792	247.556	283.017	349.667	310.003	289.095
ENSG00000100813	3838.89	0.140006	0.0655909	-2.13453	0.0327995	0.0963973	ACIN1	4049.81	4028.69	3994.75	3620.5	3604.32	3735.27
ENSG00000265808	6234.12	-0.137343	0.0643466	2.13443	0.0328073	0.0964032	SEC22B	5939.91	5907.44	5965.35	6741.34	6328.46	6522.21
ENSG00000182473	1740.49	0.174922	0.0819678	-2.13403	0.0328401	0.0964823	EXOC7	1827.89	1892.11	1816.66	1743.98	1499.33	1662.97
ENSG00000075426	3780.38	0.157859	0.0739914	-2.13348	0.0328857	0.0965993	FOSL2	4078.44	4052.31	3828.38	3719.9	3324.72	3678.53
ENSG00000175054	1226.97	-0.231558	0.10854	2.13339	0.0328924	0.0966018	ATR	1139.59	1054.94	1188.48	1432.68	1087.12	1458.99
ENSG00000183718	126.079	-0.394828	0.185086	2.13322	0.0329071	0.0966278	TRIM52	115.539	98.6115	110.912	124.694	135.151	171.566
ENSG00000176593	52.302	-0.571081	0.267754	2.13286	0.0329361	0.0966958	AC008969.1	45.4258	38.0065	42.0701	53.1913	60.8181	74.3002
ENSG00000128694	178.257	-0.342295	0.160503	2.13263	0.0329547	0.0967333	OSGEPL1	151.09	148.944	170.193	211.021	168.094	220.199
ENSG00000196460	298.317	-0.287255	0.134712	2.13237	0.0329767	0.0967806	RFX8	264.654	258.855	280.149	279.908	329.431	376.905
ENSG00000145736	126.707	-0.381405	0.178888	2.13209	0.0329996	0.0968308	GTF2H2	121.465	98.6115	109.956	156.086	130.928	143.197
ENSG00000083520	1860.06	-0.187937	0.0881522	2.13196	0.0330102	0.0968448	DIS3	1676.8	1715.43	1821.44	2049.17	1760.35	2137.14
ENSG00000116747	1169.56	-0.18001	0.084458	2.13135	0.0330603	0.0969746	TROVE2	1089.23	1065.21	1133.02	1256.54	1165.68	1307.68
ENSG00000117308	421.929	0.239504	0.112378	-2.13124	0.0330695	0.0969843	GALE	464.133	463.268	445.561	378.443	424.882	355.29
ENSG00000188993	12.1886	-1.24653	0.585051	2.13064	0.0331189	0.0971119	LRRC66	13.8252	3.08161	4.78069	19.1837	16.0492	16.211
ENSG00000111859	222.377	0.313213	0.147057	-2.12987	0.0331823	0.0972807	NEDD9	229.104	229.066	280.149	211.021	178.231	206.69
ENSG00000176142	1091.98	-0.177215	0.0832131	2.12966	0.0331999	0.0973152	TMEM39A	1072.44	1016.93	984.823	1168.46	1128.51	1180.7
ENSG00000179604	1326.78	0.176339	0.0828177	-2.12925	0.0332339	0.0973976	CDC42EP4	1382.52	1500.74	1342.42	1277.46	1261.98	1195.56
ENSG00000174010	311.348	-0.272922	0.128184	2.12914	0.0332425	0.0974055	KLHL15	298.23	247.556	298.315	325.252	328.587	370.15
ENSG00000127948	1144.15	0.186728	0.0877061	-2.12902	0.0332528	0.0974186	POR	1237.36	1290.17	1129.2	1062.08	1123.45	1022.64
ENSG00000087087	3601.44	0.157949	0.0741986	-2.12873	0.0332765	0.0974706	SRRT	3841.44	3938.29	3619.94	3508.88	3517.31	3182.75
ENSG00000110427	1805.31	0.231356	0.108689	-2.1286	0.033287	0.0974843	KIAA1549L	1854.56	1794.52	2197.21	1812.86	1382.77	1789.96
ENSG00000117411	2189.99	0.196315	0.0922742	-2.12752	0.0333768	0.0976731	B4GALT2	2353.25	2575.2	2092.03	2060.51	2191.99	1866.96
ENSG00000067369	1602.21	0.216183	0.101611	-2.12756	0.0333736	0.0976731	TP53BP1	1720.25	1735.97	1705.75	1575.68	1224.81	1650.82
ENSG00000037042	431.256	0.236007	0.110928	-2.12756	0.0333737	0.0976731	TUBG2	495.733	442.724	459.903	367.979	410.522	410.677
ENSG00000243547	78.1081	0.485795	0.228344	-2.12747	0.033381	0.0976731	HNRNPKP4	96.7766	105.802	70.7543	61.0392	66.731	67.5456
ENSG00000167767	55.8026	0.542548	0.254997	-2.12766	0.0333651	0.0976731	KRT80	62.2135	71.9042	65.0174	44.4714	50.6817	40.5274
ENSG00000127989	229.251	-0.294555	0.138468	2.12724	0.0334003	0.0977125	MTERF1	199.478	193.114	224.693	263.341	238.204	256.673
ENSG00000157869	381.034	-0.236528	0.111219	2.12669	0.0334455	0.0978273	RAB28	351.556	344.113	354.727	427.274	411.367	397.168
ENSG00000169891	41.4927	-0.632789	0.297623	2.12614	0.0334917	0.0979105	REPS2	33.5756	34.9249	28.6842	51.4473	42.2348	58.0892
ENSG00000196141	3124.62	0.15318	0.0720446	-2.12619	0.0334875	0.0979105	SPATS2L	3164.99	3283.97	3422.98	3092.94	2877.03	2905.81
ENSG00000066322	2123.19	0.164787	0.0775035	-2.12619	0.0334877	0.0979105	ELOVL1	2244.62	2250.6	2241.19	1958.49	2155.66	1888.58
ENSG00000089876	669.019	-0.204445	0.0961674	2.12593	0.0335093	0.0979448	DHX32	654.723	581.397	630.095	738.574	723.06	686.264
ENSG00000215548	12.7068	1.1663	0.54865	-2.12577	0.0335225	0.0979661	FRG1JP	22.7129	13.3536	17.2105	10.4639	8.44696	4.05274
ENSG00000163785	1588.86	-0.161969	0.0762205	2.125	0.0335864	0.0981355	RYK	1495.1	1546.97	1457.16	1715.2	1632.8	1685.94
ENSG00000119514	129.848	-0.390221	0.183706	2.12417	0.0336561	0.0983218	GALNT12	100.727	130.455	107.088	138.646	169.784	132.389
ENSG00000188266	34.7357	-0.687565	0.323741	2.12381	0.0336859	0.0983915	HYKK	20.7378	27.7345	31.5526	43.5994	45.6136	39.1765
ENSG00000124802	114.887	-0.389379	0.183369	2.12347	0.0337146	0.0984579	EEF1E1	98.7516	102.72	97.5261	122.95	144.443	122.933
ENSG00000149357	1604.38	0.182903	0.0861392	-2.12334	0.0337255	0.0984726	LAMTOR1	1714.33	1701.05	1706.71	1470.17	1661.52	1372.53
ENSG00000166923	50579.3	0.144011	0.0678279	-2.12319	0.0337381	0.0984746	GREM1	53179.7	53224.5	52895.5	48203.5	44832.2	51140.1
ENSG00000134504	287.63	0.273394	0.128763	-2.12322	0.0337351	0.0984746	KCTD1	286.38	341.031	317.438	276.42	249.185	255.322
ENSG00000087460	14300	0.149634	0.0704806	-2.12305	0.0337496	0.0984907	GNAS	15476.4	15776.8	13871.7	13484.4	13881.7	13309.2
ENSG00000104320	2014.79	-0.186349	0.0877979	2.12248	0.0337975	0.0986132	NBN	1821.97	1827.39	2002.15	2248.86	1910.7	2277.64
ENSG00000115145	1229.77	-0.195442	0.0920933	2.12222	0.0338195	0.0986601	STAM2	1081.33	1119.65	1236.29	1362.92	1191.02	1387.39
ENSG00000203814	17.2187	-0.977528	0.460857	2.12111	0.0339126	0.0989141	HIST2H2BF	14.8127	10.272	9.56139	24.4157	18.5833	25.6673
ENSG00000206527	1537.22	-0.179378	0.0845819	2.12076	0.0339417	0.0989816	HACD2	1441.77	1404.19	1477.23	1719.56	1482.44	1698.1
ENSG00000253719	1164.76	-0.168023	0.0792354	2.12055	0.0339595	0.0989829	ATXN7L3B	1105.03	1090.89	1095.73	1247.82	1233.26	1215.82
ENSG00000245522	76.8698	0.480822	0.226752	-2.12047	0.033966	0.0989829	AC026250.1	94.8016	91.421	83.1841	78.479	56.5946	56.7383
ENSG00000260630	66.9002	0.502619	0.237029	-2.12049	0.0339646	0.0989829	SNAI3-AS1	79.9888	87.3122	68.842	55.8073	60.8181	48.6329
ENSG00000229413	16.3685	1.03634	0.488729	-2.12048	0.0339655	0.0989829	AC018638.1	28.638	23.6257	14.3421	11.3358	13.5151	6.75456
ENSG00000179943	297.967	0.283217	0.133571	-2.12034	0.0339772	0.0989982	FIZ1	334.768	347.194	302.14	264.212	305.78	233.708
ENSG00000171453	312.161	-0.298729	0.140901	2.12013	0.0339947	0.0990195	POLR1C	314.03	287.617	240.947	371.467	372.511	286.393
ENSG00000139318	578.116	-0.22104	0.104259	2.12011	0.0339965	0.0990195	DUSP6	527.334	578.315	498.148	612.136	666.465	586.296
ENSG00000129295	60.4494	-0.521796	0.246134	2.11997	0.0340088	0.0990379	LRRC6	54.3134	49.3057	45.8946	75.863	75.1779	62.142
ENSG00000154589	132.89	-0.398028	0.187775	2.1197	0.0340311	0.0990856	LY96	122.452	99.6387	123.342	147.366	181.61	122.933
ENSG00000118412	1140.6	-0.227689	0.10745	2.11902	0.0340889	0.0992363	CASP8AP2	1057.63	1008.71	1082.35	1300.13	1012.79	1381.98
ENSG00000137824	764.436	0.192798	0.0909965	-2.11875	0.034112	0.0992853	RMDN3	786.063	814.572	845.226	683.639	735.73	721.387
ENSG00000272092	15.2492	1.05174	0.496414	-2.11868	0.0341177	0.0992853	AC087623.2	24.6879	13.3536	23.9035	10.4639	10.981	8.10548
ENSG00000136522	697.951	-0.205656	0.0970737	2.11856	0.0341278	0.0992973	MRPL47	638.923	603.995	702.762	750.782	771.207	720.036
ENSG00000140691	255.54	0.304435	0.143753	-2.11777	0.0341945	0.0994739	ARMC5	285.392	289.671	274.412	210.149	273.681	199.935
ENSG00000160741	658.514	0.213275	0.100718	-2.11754	0.0342142	0.0995136	CRTC2	774.213	675.899	673.122	610.392	641.969	575.489
ENSG00000189306	918.414	0.20549	0.0970576	-2.1172	0.0342427	0.0995792	RRP7A	994.429	1043.64	916.937	851.061	931.699	772.722
ENSG00000171161	539.428	0.222096	0.104914	-2.11692	0.0342662	0.09963	ZNF672	556.959	598.859	589.937	527.553	516.109	447.152
ENSG00000082458	79.1841	-0.458622	0.216681	2.11658	0.0342957	0.0996543	DLG3	70.1137	60.605	68.842	93.3028	83.6249	98.6166
ENSG00000125247	227.396	-0.293278	0.138565	2.11654	0.0342986	0.0996543	TMTC4	207.378	217.767	188.359	265.956	239.049	245.866
ENSG00000100711	477.89	0.231363	0.109304	-2.11669	0.0342862	0.0996543	ZFYVE21	508.571	553.662	488.587	436.866	473.03	406.625
ENSG00000243477	132.315	0.383669	0.181264	-2.11664	0.0342908	0.0996543	NAA80	145.165	159.216	146.289	102.023	138.53	102.669
ENSG00000187244	78.4679	0.45653	0.215726	-2.11625	0.0343239	0.0997101	BCAM	94.8016	92.4482	85.0963	69.7591	62.5075	66.1947
ENSG00000205885	173.137	-0.422821	0.199809	2.11612	0.0343344	0.0997231	C1RL-AS1	153.065	126.346	161.587	185.734	141.909	270.183
ENSG00000105229	422.418	0.234128	0.110653	-2.11588	0.034355	0.0997657	PIAS4	450.308	493.057	427.394	386.291	397.852	379.606
ENSG00000140299	1666.74	-0.170805	0.0807327	2.11569	0.0343714	0.0997957	BNIP2	1470.41	1577.78	1655.08	1810.25	1683.48	1803.47
ENSG00000130844	230.071	-0.296902	0.140342	2.11556	0.0343822	0.0998095	ZNF331	206.391	195.168	216.087	252.877	228.913	280.99
ENSG00000188177	230.378	-0.28945	0.136864	2.11488	0.0344403	0.0999608	ZC3H6	201.453	216.74	202.701	251.133	237.359	272.884
ENSG00000087253	669.089	-0.214174	0.101288	2.1145	0.0344724	0.100037	LPCAT2	574.735	605.022	678.858	762.99	685.048	707.878
ENSG00000172789	31.7128	0.702924	0.332452	-2.11436	0.0344845	0.100054	HOXC5	40.4882	40.0609	37.2894	26.1597	21.9621	24.3164
ENSG00000167106	795.254	0.186244	0.0881028	-2.11394	0.0345205	0.1001	FAM102A	829.514	871.068	839.49	758.63	736.575	736.247
ENSG00000197912	1514.57	0.195819	0.0926343	-2.11389	0.0345245	0.1001	SPG7	1577.06	1615.79	1657.94	1233.86	1555.93	1446.83
ENSG00000134250	11812	0.217954	0.103105	-2.1139	0.0345241	0.1001	NOTCH2	12860.4	12261.7	12981.5	11983.7	8692.76	12092
ENSG00000099204	58.5177	0.525554	0.248614	-2.11394	0.0345206	0.1001	ABLIM1	73.0762	71.9042	62.149	50.5753	44.7689	48.6329
ENSG00000081377	1270.91	0.183794	0.0869617	-2.11351	0.0345571	0.100159	CDC14B	1335.12	1405.21	1312.78	1241.71	1083.74	1246.89
ENSG00000213866	158.954	0.333401	0.157743	-2.11358	0.0345514	0.100159	YBX1P10	168.865	181.815	181.666	149.11	138.53	133.74
ENSG00000106823	75.7668	-0.465978	0.2205	2.11327	0.0345775	0.100174	ECM2	58.2635	61.6322	70.7543	89.8148	83.6249	90.5111
ENSG00000160049	1390.47	-0.176361	0.0834562	2.11322	0.0345822	0.100174	DFFA	1299.57	1333.31	1286.01	1410.88	1597.32	1415.76
ENSG00000124299	1401.61	0.175092	0.0828533	-2.11327	0.0345773	0.100174	PEPD	1435.85	1589.08	1437.08	1304.49	1376.01	1267.16
ENSG00000166452	567.567	0.222435	0.105262	-2.11317	0.0345863	0.100174	AKIP1	575.722	645.083	614.797	498.777	575.238	495.785
ENSG00000131469	4529.66	0.15494	0.0733439	-2.11251	0.0346427	0.10032	RPL27	4734.15	5013.78	4573.21	4183.8	4555.44	4117.58
ENSG00000187790	411.883	-0.266723	0.126303	2.11177	0.0347064	0.100469	FANCM	378.219	350.276	391.061	483.954	373.355	494.434
ENSG00000172889	61.9364	0.519559	0.246024	-2.11182	0.0347016	0.100469	EGFL7	70.1137	76.013	72.6665	41.8554	58.284	52.6856
ENSG00000162604	399.677	-0.235575	0.111587	2.11113	0.034761	0.100609	TM2D1	369.331	380.065	353.771	442.098	450.223	402.572
ENSG00000178904	1189.81	0.230486	0.109184	-2.11099	0.0347729	0.100627	DPY19L3	1297.6	1218.26	1333.81	1159.74	891.999	1237.44
ENSG00000181038	258.251	-0.273439	0.129549	2.1107	0.0347978	0.100681	METTL23	232.066	227.012	242.859	273.804	298.178	275.586
ENSG00000121236	115.511	-0.415663	0.196961	2.11038	0.0348254	0.100726	TRIM6	78.0138	94.5026	124.298	134.286	130.928	131.039
ENSG00000183520	1092.04	-0.176778	0.0837649	2.11041	0.0348234	0.100726	UTP11	1031.95	1011.79	1034.54	1193.75	1192.71	1087.48
ENSG00000152782	149.822	-0.351793	0.166708	2.11024	0.0348378	0.100744	PANK1	152.078	125.319	117.605	169.166	167.25	167.513
ENSG00000206754	5.34847	-1.87884	0.890544	2.10977	0.0348782	0.100786	SNORD101	3.95007	0	2.86842	8.71988	8.44696	8.10548
ENSG00000197181	141.41	-0.364474	0.172739	2.10997	0.0348612	0.100786	PIWIL2	131.34	110.938	127.166	156.086	141.909	181.022
ENSG00000176624	1272.5	-0.186463	0.08838	2.10979	0.0348763	0.100786	MEX3C	1238.35	1190.53	1142.59	1472.79	1249.3	1341.46
ENSG00000171566	1669.42	-0.163056	0.077288	2.10972	0.0348829	0.100786	PLRG1	1521.76	1545.94	1657.94	1812.86	1729.94	1748.08
ENSG00000241429	28.3322	0.766486	0.363285	-2.10988	0.0348689	0.100786	EEF1A1P25	38.5131	42.1153	26.7719	19.1837	24.4962	18.9128
ENSG00000093183	1591.31	-0.166696	0.0790542	2.10863	0.0349764	0.101039	SEC22C	1563.24	1465.82	1467.67	1720.43	1594.79	1735.92
ENSG00000130176	803.796	-0.196905	0.0934077	2.10801	0.0350297	0.101175	CNN1	733.725	786.837	729.534	877.22	903.824	791.635
ENSG00000130021	352.411	-0.257801	0.122325	2.10751	0.0350734	0.101284	PUDP	350.568	313.297	300.227	363.619	420.658	366.097
ENSG00000170425	225.524	-0.294142	0.139577	2.10738	0.0350845	0.101298	ADORA2B	183.678	223.93	200.789	253.749	249.185	241.813
ENSG00000160949	912.719	0.197822	0.0938779	-2.10722	0.0350982	0.10132	TONSL	1017.14	996.387	914.068	808.333	925.786	814.6
ENSG00000105939	1690.6	-0.181509	0.0861621	2.1066	0.0351522	0.101458	ZC3HAV1	1657.05	1470.95	1623.52	1900.06	1648	1844
ENSG00000175224	1645.29	0.158708	0.0753441	-2.10645	0.0351656	0.101479	ATG13	1761.73	1689.75	1757.38	1580.92	1577.05	1504.92
ENSG00000008300	273.856	0.277434	0.131714	-2.10633	0.0351757	0.101491	CELSR3	323.905	299.943	275.368	254.621	227.223	262.077
ENSG00000099250	14801.1	0.162284	0.0770494	-2.10623	0.0351841	0.101497	NRP1	15489.2	15858	15547.8	14781.9	12448.3	14681.7
ENSG00000183458	257.716	0.322327	0.153086	-2.10553	0.0352451	0.101656	AC138932.1	293.292	314.324	250.508	259.853	182.454	245.866
ENSG00000186642	6.86134	1.60738	0.763511	-2.10525	0.0352697	0.101709	PDE2A	6.91262	11.2992	12.4298	1.74398	3.37878	5.40365
ENSG00000183850	26.9325	-0.783241	0.372189	2.10442	0.0353419	0.101899	ZNF730	19.7503	18.4896	21.035	41.8554	25.3409	35.1237
ENSG00000172785	281.653	-0.262431	0.124754	2.10359	0.035414	0.102072	CBWD1	248.854	252.692	266.763	297.348	317.606	306.657
ENSG00000123562	6067.25	-0.134539	0.0639569	2.10359	0.035414	0.102072	MORF4L2	5630.82	5832.46	5888.86	6275.7	6304.81	6470.87
ENSG00000272341	66.0987	-0.494065	0.234909	2.10322	0.0354463	0.102138	AL137003.2	52.3384	55.4689	56.4122	79.3509	69.265	83.7566
ENSG00000109118	1007.62	0.187723	0.0892565	-2.10319	0.0354494	0.102138	PHF12	1062.57	1045.69	1109.12	988.835	864.124	975.359
ENSG00000130766	363.851	0.247041	0.117479	-2.10285	0.0354787	0.102205	SESN2	375.256	406.772	402.534	305.196	355.617	337.728
ENSG00000169439	2896.03	-0.148517	0.0706363	2.10256	0.0355041	0.10226	SDC2	2807.51	2713.87	2722.13	3176.65	3023.17	2932.83
ENSG00000152822	15.0631	-1.02901	0.489452	2.10238	0.0355202	0.102289	GRM1	12.8377	9.24482	7.64911	21.7997	18.5833	20.2637
ENSG00000279821	26.2737	-0.782049	0.372072	2.10187	0.0355644	0.102362	AC145098.2	20.7378	16.4352	21.035	30.5196	40.5454	28.3692
ENSG00000143248	53.4689	-0.553972	0.263578	2.10174	0.0355763	0.102362	RGS5	42.4632	39.0337	47.8069	63.6552	54.9052	72.9493
ENSG00000135250	1263.99	-0.198546	0.0944676	2.10174	0.035576	0.102362	SRPK2	1199.83	1109.38	1219.08	1411.75	1187.64	1456.28
ENSG00000162244	6376.36	0.141215	0.0671861	-2.10185	0.0355665	0.102362	RPL29	6606.49	6993.2	6466.36	5943.47	6260.04	5988.6
ENSG00000168653	1199.01	0.199329	0.0948294	-2.10197	0.0355557	0.102362	NDUFS5	1255.13	1335.36	1259.23	1099.58	1251.84	992.921
ENSG00000004142	2648.59	0.15731	0.0748731	-2.10102	0.0356392	0.102525	POLDIP2	2782.82	2841.24	2758.46	2484.3	2670.08	2354.64
ENSG00000087258	12.0312	-1.1911	0.566959	2.10086	0.0356532	0.102547	GNAO1	8.88765	5.13601	7.64911	16.5678	10.981	22.9655
ENSG00000143013	2367.32	-0.159518	0.0759432	2.10048	0.0356862	0.102624	LMO4	2224.87	2347.16	2140.79	2602.89	2514.66	2373.55
ENSG00000173559	1554.87	0.204857	0.0975619	-2.09976	0.0357496	0.102778	NABP1	1607.68	1495.61	1888.37	1352.45	1420.78	1564.36
ENSG00000141098	386.726	0.237592	0.113153	-2.09973	0.0357522	0.102778	GFOD2	425.62	434.507	394.885	334.844	365.753	364.746
ENSG00000142677	25.4396	0.811979	0.386739	-2.09955	0.0357682	0.102807	IL22RA1	25.6754	33.8977	38.2455	24.4157	16.8939	13.5091
ENSG00000101224	4553.44	0.147489	0.0702517	-2.09944	0.0357785	0.102818	CDC25B	4952.4	4810.39	4599.03	4398.31	4459.15	4101.37
ENSG00000174775	682.8	0.260655	0.124173	-2.09912	0.0358062	0.10288	HRAS	719.9	807.381	709.455	570.28	760.226	529.558
ENSG00000269837	45.8865	-0.622737	0.296692	2.09893	0.0358231	0.102907	IPO5P1	33.5756	31.8433	43.0262	42.7274	70.1097	54.0365
ENSG00000120833	168.346	-0.334816	0.159527	2.0988	0.0358343	0.102907	SOCS2	147.14	142.781	157.763	212.765	180.765	168.864
ENSG00000261377	10.6059	1.23865	0.59015	-2.09887	0.0358284	0.102907	PDCD6IPP2	16.7878	12.3264	15.2982	4.35994	6.75757	8.10548
ENSG00000198858	894.994	0.205444	0.0979028	-2.09844	0.0358659	0.10298	R3HDM4	957.891	972.761	949.446	821.413	930.855	737.598
ENSG00000166508	6028.16	0.154343	0.0735558	-2.09832	0.035877	0.102994	MCM7	6300.36	6787.75	5966.3	5723.73	5933.14	5457.69
ENSG00000187531	333.847	-0.264483	0.126062	2.09803	0.0359022	0.103048	SIRT7	304.155	305.079	302.14	334.844	416.435	340.43
ENSG00000095002	1911.69	-0.182788	0.0871487	2.09743	0.0359556	0.10317	MSH2	1818.02	1697.97	1853	2118.06	1813.56	2169.57
ENSG00000131323	1587.27	0.177339	0.0845541	-2.09734	0.0359631	0.10317	TRAF3	1687.67	1678.45	1687.58	1617.54	1358.27	1494.11
ENSG00000249456	45.3971	0.591717	0.28212	-2.09739	0.0359587	0.10317	AL731577.2	54.3134	61.6322	47.8069	38.3675	33.7878	36.4746
ENSG00000168040	360.473	0.245854	0.11725	-2.09684	0.0360076	0.103277	FADD	376.244	413.963	384.368	316.532	355.617	316.114
ENSG00000162062	326.803	0.259441	0.123733	-2.09678	0.036013	0.103277	TEDC2	353.531	371.847	344.21	276.42	331.121	283.692
ENSG00000279863	12.9426	-1.1138	0.531302	2.09637	0.0360494	0.103326	AC069547.1	6.91262	6.16322	11.4737	18.3118	18.5833	16.211
ENSG00000135763	462.906	-0.226732	0.108152	2.09641	0.0360456	0.103326	URB2	429.57	421.153	427.394	514.473	455.291	529.558
ENSG00000151090	470.295	0.255759	0.122007	-2.09626	0.0360587	0.103326	THRB	512.521	559.825	461.815	463.898	365.753	457.959
ENSG00000182796	179.231	0.322182	0.153695	-2.09624	0.0360613	0.103326	TMEM198B	201.453	201.332	194.096	139.518	171.473	167.513
ENSG00000225674	22.5284	0.877744	0.418702	-2.09635	0.0360515	0.103326	IPO7P2	32.588	28.7617	26.7719	24.4157	11.8257	10.8073
ENSG00000102225	2680.33	0.160342	0.0764967	-2.09607	0.036076	0.10335	CDK16	2839.11	3015.87	2634.16	2507.84	2603.35	2481.63
ENSG00000168214	4631.77	0.159747	0.0762175	-2.09594	0.0360877	0.103366	RBPJ	5046.21	4652.2	4962.36	4552.65	4016.53	4560.68
ENSG00000143156	244.968	-0.294916	0.140739	2.09549	0.0361276	0.103445	NME7	233.054	197.223	231.386	292.988	278.75	236.41
ENSG00000111880	685.154	-0.210008	0.100218	2.09551	0.0361259	0.103445	RNGTT	658.673	587.56	659.736	791.766	685.048	728.142
ENSG00000133265	989.473	0.221236	0.105595	-2.09513	0.0361594	0.103518	HSPBP1	1057.63	1137.11	1003.95	837.109	1063.47	837.566
ENSG00000090006	1370.36	0.203659	0.0972189	-2.09485	0.0361842	0.103571	LTBP4	1497.07	1587.03	1319.47	1201.6	1417.4	1199.61
ENSG00000178974	589.332	-0.202815	0.0968466	2.09419	0.0362429	0.103677	FBXO34	553.997	536.2	552.648	603.416	638.59	651.14
ENSG00000050393	1142.17	-0.17487	0.0835028	2.09419	0.0362433	0.103677	MCUR1	1016.15	1091.92	1111.99	1255.66	1195.24	1182.05
ENSG00000109320	1958.63	-0.164062	0.0783428	2.09416	0.0362459	0.103677	NFKB1	1866.41	1894.16	1782.24	2203.51	1958.85	2046.63
ENSG00000182195	542.908	0.233675	0.111584	-2.09415	0.0362462	0.103677	LDOC1	611.273	642.002	508.666	494.417	522.867	478.223
ENSG00000111237	1218.87	-0.177901	0.084955	2.09405	0.0362551	0.103684	VPS29	1056.64	1177.17	1199	1303.62	1324.48	1252.3
ENSG00000254560	15.8267	-0.994734	0.475345	2.09266	0.0363796	0.104023	BBOX1-AS1	9.87516	13.3536	8.60525	20.0557	22.8068	20.2637
ENSG00000169031	11.0848	1.19896	0.573017	-2.09236	0.0364067	0.104082	COL4A3	12.8377	17.4624	16.2544	6.10392	8.44696	5.40365
ENSG00000078369	11604.8	0.132117	0.0631585	-2.09183	0.0364534	0.104169	GNB1	12077.3	12368.5	11961.3	11410	10693.8	11118
ENSG00000213846	287.522	0.270606	0.129365	-2.0918	0.0364561	0.104169	AC098614.1	316.005	335.895	293.535	279.908	266.079	233.708
ENSG00000259091	191.904	0.30425	0.145441	-2.09192	0.0364457	0.104169	LINC00517	205.403	224.957	205.57	171.782	168.094	175.619
ENSG00000180787	32.6057	0.704557	0.336873	-2.09146	0.0364868	0.104239	ZFP3	41.4757	30.8161	48.7631	24.4157	24.4962	25.6673
ENSG00000117758	1641.39	-0.159347	0.0762057	2.09101	0.0365268	0.104335	STX12	1476.34	1596.27	1579.54	1735.26	1715.58	1745.38
ENSG00000100532	206.397	-0.303043	0.144936	2.09087	0.0365395	0.104354	CGRRF1	203.428	176.679	174.973	244.157	223	216.146
ENSG00000167700	180.519	0.325499	0.155716	-2.09034	0.0365877	0.104473	MFSD3	212.316	202.359	189.315	153.47	182.454	143.197
ENSG00000166900	367.991	-0.240842	0.115241	2.0899	0.0366265	0.104566	STX3	331.806	328.705	351.859	426.402	380.113	389.063
ENSG00000255874	222.809	-0.299271	0.143208	2.08976	0.0366391	0.104584	LINC00346	199.478	195.168	202.701	243.285	217.931	278.288
ENSG00000156170	194.583	-0.313684	0.150123	2.08951	0.0366621	0.104632	NDUFAF6	160.965	172.57	188.359	221.485	232.291	191.83
ENSG00000112130	523.309	-0.215954	0.103367	2.08919	0.036691	0.104696	RNF8	509.559	484.84	459.903	592.08	562.567	530.909
ENSG00000169592	546.275	0.214309	0.102645	-2.08787	0.03681	0.105017	INO80E	568.809	613.24	579.42	480.466	543.984	491.732
ENSG00000065328	816.083	-0.191925	0.0919635	2.08697	0.0368913	0.105231	MCM10	738.662	739.586	806.981	912.972	826.957	871.339
ENSG00000168938	491.632	-0.22112	0.105963	2.08676	0.0369095	0.10524	PPIC	471.045	434.507	457.99	517.089	569.325	499.838
ENSG00000160256	302.545	0.296125	0.141913	-2.08666	0.0369185	0.10524	FAM207A	324.893	354.385	323.175	237.181	331.121	244.515
ENSG00000204991	152.429	0.345732	0.165688	-2.08665	0.0369199	0.10524	SPIRE2	185.653	173.597	152.026	122.078	139.375	141.846
ENSG00000227507	10.2764	1.23647	0.592516	-2.08681	0.0369055	0.10524	LTB	14.8127	12.3264	16.2544	6.10392	6.75757	5.40365
ENSG00000120647	420.816	-0.227608	0.109087	2.08648	0.0369351	0.105266	CCDC77	394.019	361.575	407.315	449.074	460.359	452.556
ENSG00000241127	265.675	-0.264725	0.126894	2.08618	0.036962	0.10532	YAE1	241.942	247.556	234.254	282.524	290.575	297.201
ENSG00000178980	1380.81	0.203697	0.0976438	-2.08613	0.036967	0.10532	SELENOW	1515.84	1480.2	1442.81	1228.63	1479.91	1137.47
ENSG00000198093	120.352	-0.393239	0.188561	2.08548	0.037026	0.10545	ZNF649	116.527	104.775	89.877	139.518	117.413	154.004
ENSG00000181852	934.732	-0.177854	0.0852876	2.08535	0.0370378	0.10545	RNF41	897.652	871.068	864.349	1027.2	991.673	956.446
ENSG00000143106	1648.17	-0.158806	0.0761511	2.08541	0.0370322	0.10545	PSMA5	1532.63	1556.21	1586.23	1771.88	1783.15	1658.92
ENSG00000167522	4608.29	0.134384	0.0644371	-2.08551	0.0370234	0.10545	ANKRD11	4867.47	4867.91	4731.93	4384.36	4346.8	4451.26
ENSG00000165115	52.8704	-0.59711	0.286395	2.08492	0.0370768	0.10554	KIF27	48.3883	41.0881	36.3333	76.735	43.0795	71.5984
ENSG00000114026	492.526	0.22311	0.107018	-2.08479	0.0370885	0.10554	OGG1	546.097	547.499	500.06	443.842	490.768	426.888
ENSG00000161395	242.933	0.290465	0.139322	-2.08484	0.0370837	0.10554	PGAP3	269.592	272.209	261.026	196.197	249.185	209.391
ENSG00000008517	167.013	-0.33747	0.16188	2.0847	0.037097	0.105545	IL32	157.015	161.271	125.254	181.374	200.193	176.97
ENSG00000234743	61.8234	0.527675	0.253178	-2.0842	0.0371419	0.105655	EIF5AP4	79.0013	80.1218	61.1929	52.3193	59.1287	39.1765
ENSG00000131650	36.7835	0.664195	0.318701	-2.08407	0.0371537	0.105664	KREMEN2	40.4882	54.4417	41.114	27.9036	33.7878	22.9655
ENSG00000248641	9.27866	1.34515	0.645457	-2.08403	0.0371579	0.105664	HMGA1P2	10.8627	19.5168	9.56139	6.10392	4.22348	5.40365
ENSG00000230590	239.826	-0.291131	0.139751	2.08321	0.0372317	0.105856	FTX	201.453	209.549	234.254	242.413	256.787	294.499
ENSG00000127914	1714.6	-0.201687	0.0969146	2.08108	0.0374266	0.106392	AKAP9	1573.11	1612.71	1593.88	1804.14	1592.25	2111.48
ENSG00000065485	1437.21	0.170914	0.0821654	-2.08012	0.0375141	0.106622	PDIA5	1520.78	1579.84	1469.58	1348.09	1435.14	1269.86
ENSG00000196975	1335.61	0.16629	0.0799539	-2.07982	0.0375419	0.106683	ANXA4	1396.35	1446.3	1397.87	1291.41	1291.54	1190.15
ENSG00000168282	80.7875	0.469559	0.225835	-2.07921	0.0375982	0.106825	MGAT2	95.7891	105.802	81.2718	81.0949	66.731	54.0365
ENSG00000158552	469.529	0.27021	0.129963	-2.07913	0.0376053	0.106827	ZFAND2B	490.796	564.961	487.631	393.267	514.42	366.097
ENSG00000188010	236.314	-0.292585	0.140755	2.07868	0.0376467	0.106918	MORN2	208.366	206.468	221.824	226.717	282.973	271.533
ENSG00000100906	1675.26	-0.17871	0.0859745	2.07864	0.0376503	0.106918	NFKBIA	1602.74	1675.37	1438.99	1721.31	1898.88	1714.31
ENSG00000154429	417.66	-0.236399	0.113733	2.07855	0.0376586	0.106923	CCSAP	371.306	376.983	402.534	494.417	418.969	441.748
ENSG00000172349	11.5394	1.25604	0.604369	-2.07826	0.0376854	0.106981	IL16	14.8127	22.5985	11.4737	2.61597	10.981	6.75456
ENSG00000185842	97.4651	-0.404903	0.194892	2.07758	0.0377484	0.107141	DNAH14	83.9389	82.1762	86.0525	114.23	115.723	102.669
ENSG00000110031	3909.41	0.144957	0.0697775	-2.07741	0.0377635	0.107166	LPXN	3990.55	4013.28	4314.1	3663.22	3826.47	3648.81
ENSG00000233868	8.89064	1.34199	0.646179	-2.07681	0.0378195	0.107306	AC009302.1	13.8252	13.3536	11.4737	5.23193	6.75757	2.70183
ENSG00000119636	130.455	-0.379473	0.182746	2.07651	0.0378466	0.107365	BBOF1	114.552	112.992	111.868	164.806	119.102	159.408
ENSG00000227354	41.9706	-0.626076	0.301621	2.0757	0.0379213	0.107558	RBM26-AS1	38.5131	23.6257	36.3333	47.9594	47.303	58.0892
ENSG00000179967	95.9372	0.471823	0.227323	-2.07556	0.0379349	0.107579	PPP1R14BP3	130.352	120.183	85.0963	68.8871	102.208	68.8965
ENSG00000037965	1025.02	0.189261	0.0912589	-2.07389	0.0380893	0.107998	HOXC8	1110.96	1085.75	1083.3	935.644	1055.02	879.444
ENSG00000164086	775.882	0.20207	0.0974507	-2.07356	0.03812	0.108066	DUSP7	866.052	857.714	767.779	678.407	778.809	706.527
ENSG00000176058	297.091	0.29354	0.141571	-2.07345	0.0381306	0.108078	TPRN	336.743	363.63	283.017	243.285	310.003	245.866
ENSG00000126778	302.545	0.255776	0.12338	-2.07308	0.038165	0.108157	SIX1	309.093	325.623	352.815	282.524	266.924	278.288
ENSG00000225492	18.8812	-0.89638	0.432501	2.07255	0.0382141	0.108259	GBP1P1	14.8127	11.2992	13.3859	26.1597	21.9621	25.6673
ENSG00000058404	8.10131	1.50899	0.728068	-2.07259	0.0382104	0.108259	CAMK2B	8.88765	19.5168	7.64911	1.74398	6.75757	4.05274
ENSG00000120093	555.521	0.20348	0.0981906	-2.07229	0.0382383	0.108298	HOXB3	595.472	587.56	602.367	527.553	527.09	493.083
ENSG00000214814	24.461	0.809723	0.390743	-2.07226	0.0382408	0.108298	FER1L6	32.588	32.8705	28.6842	24.4157	16.0492	12.1582
ENSG00000134262	348.339	-0.238454	0.115107	2.07158	0.0383049	0.108461	AP4B1	322.918	320.487	316.482	375.827	393.628	360.694
ENSG00000171084	93.9744	-0.419543	0.202605	2.07075	0.0383826	0.108644	FAM86JP	73.0762	83.2034	84.1402	95.9187	107.276	120.231
ENSG00000227081	130.162	0.366664	0.177068	-2.07075	0.038382	0.108644	AC005912.1	148.127	150.999	142.465	114.23	129.238	95.9148
ENSG00000120800	1574.62	-0.226052	0.109171	2.07063	0.0383937	0.108656	UTP20	1468.44	1339.47	1544.16	1891.34	1381.92	1822.38
ENSG00000267100	246.277	-0.288976	0.139621	2.06971	0.0384792	0.10888	ILF3-DT	205.403	232.148	227.561	239.797	299.867	272.884
ENSG00000188419	912.59	-0.211411	0.102153	2.06956	0.038494	0.108903	CHM	852.227	804.3	880.604	1100.45	859.9	978.061
ENSG00000116685	1337.35	0.182802	0.0883365	-2.06938	0.0385107	0.108918	KIAA2013	1456.59	1497.66	1313.73	1197.24	1349.82	1209.07
ENSG00000101336	11.3906	1.16067	0.560886	-2.06936	0.0385125	0.108918	HCK	15.8003	15.408	16.2544	8.71988	6.75757	5.40365
ENSG00000182359	37.7218	-0.65574	0.316934	2.06901	0.038545	0.108992	KBTBD3	29.6255	32.8705	24.8596	36.6235	45.6136	56.7383
ENSG00000151229	337.354	-0.250112	0.120927	2.06829	0.0386129	0.109165	SLC2A13	299.217	305.079	319.35	388.907	331.965	379.606
ENSG00000092847	1144.03	0.183378	0.0886723	-2.06804	0.0386359	0.109211	AGO1	1222.55	1223.4	1202.82	1149.28	970.555	1095.59
ENSG00000162981	15.6623	-0.985054	0.476358	2.06789	0.0386506	0.109234	FAM84A	10.8627	11.2992	9.56139	24.4157	20.2727	17.5619
ENSG00000100596	1538.6	0.183937	0.088957	-2.0677	0.038668	0.109265	SPTLC2	1549.41	1601.41	1757.38	1539.93	1310.97	1472.49
ENSG00000176155	338.679	-0.271178	0.131161	2.06752	0.0386853	0.109295	CCDC57	282.43	300.97	335.605	316.532	388.56	407.976
ENSG00000076356	365.245	0.290639	0.14065	-2.0664	0.0387911	0.109575	PLXNA2	362.419	409.854	434.087	399.371	273.681	312.061
ENSG00000235865	11.6068	1.20591	0.583656	-2.06613	0.0388161	0.109627	GSN-AS1	16.7878	15.408	17.2105	9.59187	9.29165	1.35091
ENSG00000104695	2557.6	-0.145389	0.0703744	2.06594	0.0388341	0.109641	PPP2CB	2388.8	2428.31	2471.62	2719.73	2746.11	2591.05
ENSG00000132622	27.5819	0.758155	0.366968	-2.066	0.0388286	0.109641	HSPA12B	35.5506	34.9249	34.421	20.0557	27.0303	13.5091
ENSG00000278133	67.9318	-0.495701	0.239952	2.06583	0.0388441	0.10965	AC135050.6	53.3259	54.4417	60.2367	67.1431	75.1779	97.2657
ENSG00000110628	157.17	0.375264	0.18174	-2.06484	0.0389384	0.109898	SLC22A18	163.928	194.141	176.886	128.182	173.163	106.722
ENSG00000135953	125.984	-0.379027	0.183653	2.06383	0.0390343	0.11015	MFSD9	123.44	116.074	89.877	140.39	153.735	132.389
ENSG00000163602	1218.17	-0.196399	0.0951679	2.06371	0.0390456	0.110163	RYBP	1114.91	1105.27	1183.7	1398.67	1135.27	1371.18
ENSG00000226686	5.99336	-1.79481	0.869811	2.06345	0.0390695	0.110211	LINC01535	2.96255	1.0272	3.82455	3.48795	8.44696	16.211
ENSG00000055332	2294.37	-0.178759	0.0866496	2.06301	0.0391116	0.110281	EIF2AK2	2161.67	2078.03	2213.46	2509.58	2155.66	2647.79
ENSG00000163930	1981.16	0.156086	0.0756603	-2.06299	0.039114	0.110281	BAP1	2148.84	2075.98	2043.27	1941.05	1908.17	1769.7
ENSG00000198909	2179.69	0.165572	0.0802585	-2.06298	0.0391143	0.110281	MAP3K3	2273.26	2361.54	2279.43	2225.31	1901.41	2037.18
ENSG00000169131	152.998	-0.335398	0.162606	2.06265	0.0391463	0.110353	ZNF354A	143.19	127.373	134.816	155.214	179.075	178.32
ENSG00000114279	19.4817	-0.903526	0.438245	2.06169	0.0392371	0.11059	FGF12	9.87516	12.3264	18.1666	21.7997	23.6515	31.071
ENSG00000249978	29.3946	-0.721575	0.350017	2.06154	0.0392513	0.110611	TRGV7	22.7129	19.5168	23.9035	35.7515	31.2537	43.2292
ENSG00000118420	80.2344	-0.462506	0.224361	2.06144	0.0392614	0.110621	UBE3D	70.1137	64.7138	68.842	108.999	97.14	71.5984
ENSG00000084444	224.986	-0.285195	0.138365	2.06118	0.0392856	0.110633	FAM234B	196.516	212.631	198.877	227.589	257.632	256.673
ENSG00000165156	1951	-0.180172	0.0874082	2.06127	0.0392771	0.110633	ZHX1	1766.67	1743.16	1975.38	2160.79	1876.91	2183.07
ENSG00000228887	22.2291	0.829163	0.402264	-2.06124	0.03928	0.110633	EEF1DP1	27.6505	31.8433	25.8157	19.1837	12.6704	16.211
ENSG00000116903	380.854	-0.234837	0.113954	2.06081	0.0393212	0.110714	EXOC8	356.493	325.623	366.201	400.243	402.92	433.643
ENSG00000239857	71.2727	0.471891	0.228998	-2.06067	0.0393343	0.110732	GET4	87.889	86.285	74.5788	54.0633	66.731	58.0892
ENSG00000162076	426.902	0.263292	0.127777	-2.06055	0.0393455	0.110745	FLYWCH2	468.083	516.683	414.008	345.307	448.533	368.799
ENSG00000163597	645.241	-0.194008	0.0941595	2.06042	0.039358	0.110761	SNHG16	616.21	587.56	603.323	697.591	706.166	660.596
ENSG00000132600	610.161	0.20597	0.0999719	-2.06028	0.039372	0.110782	PRMT7	635.961	651.246	675.034	538.017	614.938	545.769
ENSG00000106610	117.872	-0.371489	0.180327	2.06008	0.039391	0.110816	STAG3L4	95.7891	108.883	104.219	130.798	141.909	125.635
ENSG00000163082	8.8625	-1.44802	0.702921	2.06001	0.0393978	0.110817	SGPP2	4.93758	6.16322	2.86842	6.10392	10.1363	22.9655
ENSG00000143977	1078.32	-0.181416	0.0880689	2.05993	0.0394049	0.110818	SNRPG	1010.23	988.169	1036.45	1144.05	1233.26	1057.76
ENSG00000228223	444.089	0.222301	0.107974	-2.05883	0.0395103	0.111095	HCG11	451.295	489.976	492.411	388.035	417.28	425.537
ENSG00000062650	1849.02	-0.172031	0.0835657	2.05863	0.0395296	0.111131	WAPL	1750.87	1690.78	1771.72	2020.4	1770.48	2089.86
ENSG00000071967	6525.64	0.16533	0.0803183	-2.05843	0.0395488	0.111166	CYBRD1	6762.51	7031.2	6901.41	6619.26	5455.04	6384.41
ENSG00000250132	73.2402	-0.460811	0.223889	2.05821	0.0395697	0.111206	AC004803.1	55.3009	60.605	68.842	85.4549	82.7802	86.4584
ENSG00000188070	566.365	0.213859	0.103928	-2.05777	0.0396127	0.111308	C11orf95	562.884	665.627	596.63	505.753	543.139	524.154
ENSG00000218418	45.3942	0.603327	0.293211	-2.05766	0.039623	0.111318	AL591135.1	54.3134	47.2513	63.1051	46.2154	30.409	31.071
ENSG00000162664	833.097	-0.21032	0.102244	2.05704	0.0396827	0.111467	ZNF326	729.775	719.042	868.174	828.389	956.196	897.006
ENSG00000188517	12.4437	-1.11509	0.542143	2.05682	0.0397036	0.111506	COL25A1	7.90013	9.24482	6.69297	20.9277	17.7386	12.1582
ENSG00000181227	21.4667	0.927579	0.451042	-2.05652	0.0397322	0.111568	DLSTP1	21.7254	38.0065	25.8157	21.7997	16.0492	5.40365
ENSG00000277159	22.6057	-0.810729	0.39424	2.05644	0.0397406	0.111573	AL139384.2	15.8003	17.4624	16.2544	31.3916	30.409	24.3164
ENSG00000213222	75.6026	0.4539	0.220754	-2.05613	0.0397699	0.111636	AC093724.1	84.9264	82.1762	94.6577	58.4232	65.8863	67.5456
ENSG00000174405	334.901	-0.254164	0.123617	2.05605	0.0397773	0.111638	LIG4	277.492	293.78	345.166	364.491	369.132	359.343
ENSG00000241837	342.551	-0.267685	0.130207	2.05584	0.039798	0.111677	ATP5PO	330.818	313.297	290.666	354.027	434.174	332.324
ENSG00000144028	6383.03	0.186241	0.090608	-2.05546	0.0398343	0.11176	SNRNP200	6828.68	6812.41	6738.86	6482.36	5035.23	6400.62
ENSG00000243829	50.7474	0.555886	0.270454	-2.05538	0.0398423	0.111763	AC011495.1	53.3259	71.9042	56.4122	44.4714	40.5454	37.8256
ENSG00000176597	159.843	-0.348604	0.169636	2.05501	0.0398782	0.111776	B3GNT5	139.24	152.026	130.991	210.149	153.735	172.917
ENSG00000105677	843.803	0.227303	0.1106	-2.05518	0.039862	0.111776	TMEM147	891.727	1013.85	828.016	729.854	892.843	706.527
ENSG00000179627	125.581	0.39149	0.190507	-2.05499	0.0398796	0.111776	ZBTB42	142.202	157.162	128.123	86.3269	127.549	112.126
ENSG00000146556	78.1802	0.455606	0.221679	-2.05525	0.0398545	0.111776	WASH2P	80.9764	88.3394	101.351	57.5512	69.265	71.5984
ENSG00000073146	6.83655	1.53127	0.74515	-2.05498	0.0398806	0.111776	MOV10L1	8.88765	10.272	11.4737	2.61597	5.06817	2.70183
ENSG00000079335	93.5608	-0.407763	0.198447	2.05477	0.0399009	0.111782	CDC14A	84.9264	77.0402	79.3595	111.615	103.053	105.371
ENSG00000100364	1293.61	0.176101	0.0857044	-2.05475	0.0399027	0.111782	KIAA0930	1421.04	1428.84	1269.75	1194.62	1278.87	1168.54
ENSG00000104870	555.728	0.2189	0.106533	-2.05476	0.0399023	0.111782	FCGRT	599.423	635.838	560.297	490.929	564.257	483.627
ENSG00000186310	13.316	1.08948	0.530262	-2.0546	0.0399175	0.111804	NAP1L3	15.8003	16.4352	21.9912	5.23193	10.981	9.45639
ENSG00000101161	2382.41	0.15427	0.0750944	-2.05435	0.0399419	0.111835	PRPF6	2482.62	2542.33	2507	2196.54	2409.92	2156.06
ENSG00000183386	543.169	0.221726	0.107929	-2.05438	0.0399389	0.111835	FHL3	591.522	613.24	552.648	489.186	555.81	456.608
ENSG00000104427	289.948	-0.254218	0.123758	2.05416	0.0399605	0.111868	ZC2HC1A	259.717	261.937	271.543	299.092	328.587	318.815
ENSG00000105929	8.90957	1.39171	0.677618	-2.05383	0.039992	0.111937	ATP6V0A4	15.8003	7.19042	16.2544	6.10392	6.75757	1.35091
ENSG00000229373	9.33058	1.33149	0.648333	-2.05371	0.0400034	0.11195	LINC00452	11.8502	13.3536	15.2982	3.48795	9.29165	2.70183
ENSG00000105248	301.171	0.273811	0.133382	-2.05283	0.0400891	0.112171	YJU2	334.768	328.705	326.999	243.285	319.295	253.972
ENSG00000177150	424.23	-0.227234	0.110722	2.05229	0.0401417	0.11228	FAM210A	394.019	362.603	416.876	473.49	462.049	436.345
ENSG00000060688	1189.27	-0.166086	0.0809268	2.0523	0.0401407	0.11228	SNRNP40	1158.36	1108.35	1097.65	1265.26	1291.54	1214.47
ENSG00000213533	36.7735	0.643311	0.313471	-2.05222	0.0401484	0.11228	STIMATE	50.3633	40.0609	43.9824	24.4157	32.0984	29.7201
ENSG00000141337	77.8405	0.453612	0.221054	-2.05204	0.0401654	0.112309	ARSG	93.8141	98.6115	78.4034	68.0151	70.1097	58.0892
ENSG00000135372	1296.93	-0.169364	0.0825404	2.0519	0.0401797	0.11233	NAT10	1249.21	1229.56	1186.57	1455.35	1366.72	1294.17
ENSG00000009307	13868.3	-0.156189	0.0761244	2.05176	0.0401931	0.112348	CSDE1	12855.5	13120.5	13375.4	15217.9	13114.7	15526
ENSG00000126883	1488.24	0.212025	0.103366	-2.05121	0.0402463	0.112478	NUP214	1604.71	1610.65	1573.8	1512.9	1131.89	1495.46
ENSG00000242221	25.7637	0.76758	0.374229	-2.0511	0.0402573	0.11249	PSG2	31.6005	26.7073	39.2017	20.9277	18.5833	17.5619
ENSG00000198464	444.236	-0.274123	0.133666	2.0508	0.0402865	0.112548	ZNF480	386.119	361.575	457.99	560.689	404.609	494.434
ENSG00000175203	3185.27	0.141007	0.0687591	-2.05075	0.0402917	0.112548	DCTN2	3347.68	3381.55	3294.85	2966.5	3149.03	2972.01
ENSG00000113369	1606.05	-0.166624	0.0812613	2.05047	0.040319	0.112605	ARRDC3	1476.34	1531.56	1528.87	1697.76	1582.12	1819.68
ENSG00000163638	20.666	-0.872529	0.425542	2.05039	0.0403261	0.112606	ADAMTS9	19.7503	11.2992	12.4298	25.2877	22.8068	32.4219
ENSG00000127125	752.034	-0.198207	0.0966929	2.04986	0.0403782	0.112732	PPCS	667.561	743.695	691.288	758.63	867.502	783.529
ENSG00000086475	1719.3	-0.156356	0.0762896	2.0495	0.0404131	0.112811	SEPHS1	1664.95	1654.82	1559.46	1873.9	1764.57	1798.06
ENSG00000121753	327.566	0.241549	0.117875	-2.04919	0.0404436	0.112877	ADGRB2	346.618	373.902	344.21	297.348	300.712	302.604
ENSG00000156042	5.61065	-1.69807	0.828724	2.04902	0.0404605	0.112905	CFAP70	2.96255	2.05441	2.86842	8.71988	7.60226	9.45639
ENSG00000158373	42.8657	-0.592532	0.28928	2.0483	0.0405304	0.113081	HIST1H2BD	31.6005	30.8161	40.1578	50.5753	54.0605	49.9838
ENSG00000004776	694.46	0.222622	0.108752	-2.04706	0.0406524	0.113402	HSPB6	766.313	808.408	673.122	691.487	668.154	559.278
ENSG00000110435	606.074	-0.206862	0.101078	2.04655	0.0407018	0.113521	PDHX	537.209	550.581	601.411	695.847	632.677	618.718
ENSG00000164032	4179.45	-0.147742	0.0722028	2.04621	0.0407358	0.113597	H2AFZ	4047.83	4057.45	3793	4200.37	4648.36	4329.67
ENSG00000198720	199.819	0.333101	0.162882	-2.04505	0.0408502	0.113897	ANKRD13B	254.779	231.121	184.535	176.142	201.038	151.302
ENSG00000185513	43.2819	-0.594974	0.290965	2.04483	0.0408712	0.113911	L3MBTL1	31.6005	35.9521	35.3771	43.5994	52.3711	60.7911
ENSG00000117748	1252.21	-0.163244	0.0798324	2.04483	0.0408712	0.113911	RPA2	1184.03	1225.45	1134.94	1335.01	1305.9	1327.95
ENSG00000101182	3844.18	0.169968	0.0831228	-2.04479	0.040876	0.113911	PSMA7	4067.58	4287.54	3860.89	3548.99	3990.34	3309.74
ENSG00000197045	3199.73	-0.164067	0.0802428	2.04463	0.0408912	0.113934	GMFB	2952.67	2846.38	3251.83	3455.69	3145.65	3546.15
ENSG00000111716	310.329	-0.263836	0.129066	2.0442	0.0409342	0.114023	LDHB	293.292	259.882	293.535	310.428	379.268	325.57
ENSG00000241468	668.841	0.215984	0.105659	-2.04417	0.0409368	0.114023	ATP5MF	698.174	794.028	666.429	590.336	679.135	584.945
ENSG00000113597	440.287	-0.22256	0.108923	2.04327	0.0410255	0.114251	TRAPPC13	413.769	380.065	423.569	465.642	456.136	502.539
ENSG00000134317	60.348	-0.506236	0.24779	2.043	0.0410522	0.114306	GRHL1	48.3883	51.3601	50.6753	75.863	77.712	58.0892
ENSG00000134769	187.896	-0.304749	0.149174	2.04291	0.0410614	0.114312	DTNA	166.89	154.08	183.579	217.125	204.416	201.286
ENSG00000158941	1999.99	0.169494	0.0830183	-2.04165	0.0411864	0.114641	CCAR2	2132.05	2213.62	2010.76	1878.26	2030.65	1734.57
ENSG00000104660	640.972	-0.195976	0.0959954	2.04152	0.0411993	0.114658	LEPROTL1	607.323	584.478	602.367	723.75	680.825	647.087
ENSG00000105808	56.2466	0.525926	0.257629	-2.0414	0.0412106	0.11467	RASA4	58.2635	64.7138	75.5349	47.0874	40.5454	51.3347
ENSG00000124104	1050.21	0.189335	0.0927524	-2.0413	0.0412211	0.11468	SNX21	1148.48	1144.3	1068.01	960.059	1082.06	898.357
ENSG00000187994	43.7729	0.591376	0.28972	-2.0412	0.0412309	0.114688	RINL	52.3384	57.5233	48.7631	41.8554	33.7878	28.3692
ENSG00000173214	113.837	-0.384579	0.188431	2.04095	0.0412556	0.114737	MFSD4B	91.839	93.4754	111.868	136.03	137.685	112.126
ENSG00000166073	4251.48	0.146126	0.0716082	-2.04063	0.0412872	0.114806	GPR176	4470.49	4402.59	4526.36	4280.59	3790.99	4037.88
ENSG00000174744	748.448	0.205439	0.100683	-2.04046	0.0413047	0.114835	BRMS1	798.901	826.898	781.165	641.783	781.344	660.596
ENSG00000144504	150.909	0.334896	0.164136	-2.04036	0.0413149	0.114845	ANKMY1	171.828	171.543	160.631	138.646	118.257	144.548
ENSG00000213676	1296.41	0.161134	0.0789783	-2.04023	0.0413277	0.114861	ATF6B	1345.98	1388.78	1370.15	1178.06	1239.17	1256.35
ENSG00000235770	96.2043	-0.428197	0.209899	2.04001	0.0413491	0.114901	LINC00607	97.7641	76.013	71.7104	118.59	92.9165	120.231
ENSG00000263513	13.5602	-1.05234	0.515894	2.03983	0.0413673	0.114913	FAM72C	7.90013	9.24482	9.56139	19.1837	21.9621	13.5091
ENSG00000204149	137.422	-0.353839	0.173465	2.03983	0.0413674	0.114913	AGAP6	115.539	116.074	130.991	143.878	174.852	143.197
ENSG00000165609	948.184	-0.176426	0.0865341	2.0388	0.0414695	0.115178	NUDT5	913.453	837.17	920.761	1016.74	1016.17	984.815
ENSG00000104131	1515.15	-0.162617	0.0797757	2.03843	0.0415068	0.115243	EIF3J	1458.56	1398.02	1435.16	1568.71	1701.22	1529.23
ENSG00000136158	758.677	0.192783	0.0945741	-2.03844	0.0415064	0.115243	SPRY2	745.575	856.687	826.104	688.871	732.351	702.475
ENSG00000178921	1023.7	0.171192	0.0839895	-2.03825	0.0415251	0.115274	PFAS	1108.98	1113.49	1031.67	970.523	970.555	946.99
ENSG00000283196	239.912	0.296939	0.145708	-2.0379	0.0415597	0.115351	AC006453.2	278.48	271.181	244.771	187.478	250.875	206.69
ENSG00000158966	715.307	-0.209781	0.10295	2.03771	0.0415792	0.115386	CACHD1	632.011	657.41	697.981	792.637	678.291	833.513
ENSG00000108379	84.7447	-0.4361	0.214038	2.03749	0.0416008	0.115403	WNT3	62.2135	67.7954	86.0525	97.6627	98.8294	95.9148
ENSG00000160124	245.443	-0.278019	0.136455	2.03744	0.0416062	0.115403	CCDC58	202.441	213.658	249.552	267.7	274.526	264.779
ENSG00000165501	392.059	-0.237465	0.11655	2.03744	0.0416056	0.115403	LRR1	340.693	389.31	351.859	439.482	445.999	385.01
ENSG00000116285	1236.41	-0.183301	0.0899768	2.03721	0.0416294	0.115428	ERRFI1	1101.08	1096.03	1277.4	1386.46	1282.25	1275.26
ENSG00000259728	28.5403	0.722357	0.354578	-2.03723	0.0416269	0.115428	LINC00933	33.5756	40.0609	32.5087	18.3118	21.1174	25.6673
ENSG00000167601	13375.8	0.124593	0.0611746	-2.03667	0.041683	0.115538	AXL	13887.4	14220.6	13752.1	12626.4	13081.8	12686.4
ENSG00000140497	1147.38	0.163445	0.0802505	-2.03668	0.0416822	0.115538	SCAMP2	1248.22	1197.72	1191.35	1077.78	1093.88	1075.33
ENSG00000051382	401.673	-0.230244	0.113099	2.03577	0.0417734	0.115763	PIK3CB	341.681	391.364	375.762	450.818	411.367	439.047
ENSG00000058063	1740.57	-0.209826	0.103072	2.03573	0.0417779	0.115763	ATP11B	1577.06	1624.01	1638.82	2047.43	1529.74	2026.37
ENSG00000172053	3410.78	0.149585	0.0734972	-2.03525	0.0418255	0.115856	QARS	3500.75	3753.4	3511.9	3216.77	3412.57	3069.27
ENSG00000196367	2657.78	0.238485	0.117176	-2.03528	0.0418231	0.115856	TRRAP	3054.39	2729.28	2843.56	2720.6	1859.18	2739.65
ENSG00000234362	6.97638	-1.50319	0.738759	2.03475	0.0418764	0.115977	LINC01914	4.93758	2.05441	3.82455	9.59187	9.29165	12.1582
ENSG00000248869	38.492	-0.628744	0.309048	2.03446	0.0419056	0.116039	LINC02511	31.6005	31.8433	27.728	56.6792	43.9242	39.1765
ENSG00000282936	26.9347	0.753477	0.370408	-2.03418	0.0419332	0.116096	AC004706.3	36.5381	36.9793	27.728	23.5437	15.2045	21.6146
ENSG00000173530	433.532	0.238686	0.117382	-2.03341	0.0420108	0.116291	TNFRSF10D	499.683	444.779	465.639	449.946	381.802	359.343
ENSG00000117475	847.275	-0.196431	0.0966702	2.03197	0.0421567	0.116656	BLZF1	789.026	754.994	822.279	935.644	811.753	969.955
ENSG00000105519	39.6577	0.620259	0.305246	-2.03199	0.0421543	0.116656	CAPS	44.4382	51.3601	48.7631	26.1597	38.856	28.3692
ENSG00000173207	956.424	-0.203209	0.10005	2.03106	0.0422486	0.116891	CKS1B	852.227	903.938	915.025	1003.66	1157.23	906.462
ENSG00000132341	8326	-0.130633	0.0643417	2.0303	0.0423259	0.117077	RAN	7781.63	8034.78	8033.48	8561.18	9045	8499.94
ENSG00000185972	104.174	0.440304	0.216871	-2.03026	0.0423301	0.117077	CCIN	135.29	135.591	90.8332	102.023	93.7612	67.5456
ENSG00000153037	289.224	-0.29254	0.144105	2.03004	0.0423525	0.11712	SRP19	259.717	221.876	299.271	294.732	366.598	293.148
ENSG00000285976	108.269	0.392018	0.193157	-2.02953	0.0424047	0.117245	AL135905.2	120.477	126.346	121.43	106.383	77.712	97.2657
ENSG00000099822	82.7855	-0.432437	0.213123	2.02905	0.0424533	0.117359	HCN2	68.1386	77.0402	65.9736	100.279	85.3143	99.9675
ENSG00000181896	181.97	-0.326972	0.161181	2.02861	0.0424981	0.117444	ZNF101	140.227	153.053	191.228	190.965	220.466	195.882
ENSG00000172840	311.464	-0.246196	0.121359	2.02866	0.0424929	0.117444	PDP2	284.405	295.834	273.456	332.228	323.518	359.343
ENSG00000242299	240.351	0.286083	0.141079	-2.02781	0.0425792	0.117649	AC073861.1	250.829	301.998	240.947	222.357	224.689	201.286
ENSG00000237350	74.1049	0.455604	0.224685	-2.02774	0.0425866	0.117649	CDC42P6	84.9264	95.5298	76.4911	65.3991	57.4393	64.8438
ENSG00000225200	72.0235	0.464603	0.22923	-2.0268	0.042683	0.117896	AC246787.1	79.0013	96.557	75.5349	58.4232	65.8863	56.7383
ENSG00000269743	60.0936	0.518776	0.255974	-2.02668	0.0426955	0.117911	SLC25A53	74.0637	67.7954	68.842	44.4714	40.5454	64.8438
ENSG00000030582	4309.36	0.167214	0.0825273	-2.02617	0.0427474	0.118034	GRN	4680.83	4870.99	4128.61	4046.9	4327.38	3801.47
ENSG00000163517	158.694	0.339164	0.167404	-2.02602	0.0427625	0.118042	HDAC11	191.578	190.032	151.07	131.67	155.424	132.389
ENSG00000186940	30.4673	0.701714	0.346354	-2.026	0.0427645	0.118042	CHCHD2P9	36.5381	43.1425	33.4648	18.3118	27.0303	24.3164
ENSG00000237415	5.68401	1.68662	0.832682	-2.02553	0.0428129	0.118156	NRBF2P3	10.8627	8.21762	6.69297	1.74398	2.53409	4.05274
ENSG00000148950	134.618	-0.351628	0.17362	2.02527	0.0428392	0.118209	IMMP1L	117.514	116.074	122.386	147.366	170.629	133.74
ENSG00000168710	3682.62	0.141711	0.0699934	-2.02463	0.0429054	0.118372	AHCYL1	3811.81	3909.53	3868.54	3671.94	3332.32	3501.57
ENSG00000230979	47.1784	0.61828	0.305429	-2.0243	0.0429391	0.118445	AC079250.1	56.2884	70.877	45.8946	44.4714	43.9242	21.6146
ENSG00000151572	77.7044	0.495761	0.24492	-2.02418	0.0429519	0.118461	ANO4	62.2135	94.5026	115.693	67.1431	59.1287	67.5456
ENSG00000131941	36.3799	0.636513	0.314477	-2.02403	0.0429667	0.118482	RHPN2	48.3883	41.0881	43.9824	33.1356	28.7197	22.9655
ENSG00000158710	9712.97	0.143671	0.0709898	-2.02382	0.0429883	0.118482	TAGLN2	10225.7	10498	9868.31	8914.34	9924.33	8847.13
ENSG00000215414	22.7871	0.795983	0.393304	-2.02384	0.0429871	0.118482	PSMA6P1	26.6629	31.8433	28.6842	17.4398	18.5833	13.5091
ENSG00000054392	14.1426	1.01726	0.502644	-2.02383	0.0429882	0.118482	HHAT	18.7628	18.4896	19.1228	8.71988	7.60226	12.1582
ENSG00000185386	215.453	0.318275	0.157279	-2.02364	0.0430074	0.118515	MAPK11	213.304	262.964	240.947	156.958	221.31	197.233
ENSG00000240694	61.5476	0.500333	0.247282	-2.02333	0.0430396	0.118584	PNMA2	76.0388	71.9042	67.8858	56.6792	41.3901	55.3874
ENSG00000011009	671.732	0.230747	0.11406	-2.02303	0.0430701	0.118649	LYPLA2	721.875	750.885	706.586	568.536	734.041	548.47
ENSG00000181915	921.319	-0.174962	0.0865201	2.02221	0.0431544	0.118861	ADO	897.652	863.877	836.621	974.883	1011.95	942.937
ENSG00000184445	2348.78	-0.212137	0.104934	2.02163	0.0432145	0.118987	KNTC1	2097.48	2148.91	2278.48	2637.77	2052.61	2877.44
ENSG00000075711	1571.35	-0.189937	0.0939513	2.02165	0.0432126	0.118987	DLG1	1422.02	1462.74	1517.39	1822.46	1448.65	1754.84
ENSG00000205581	3509.95	-0.138413	0.068473	2.02142	0.0432363	0.119027	HMGN1	3285.47	3372.31	3368.48	3577.77	3829.85	3625.85
ENSG00000171295	168.089	-0.316339	0.156521	2.02107	0.0432727	0.119088	ZNF440	158.003	133.536	156.807	180.502	182.454	197.233
ENSG00000165102	1772.66	0.168708	0.0834737	-2.02109	0.0432706	0.119088	HGSNAT	1914.79	1862.32	1848.22	1732.64	1506.94	1771.05
ENSG00000184786	24.702	-0.791349	0.391622	2.0207	0.0433112	0.119174	TCTE3	22.7129	15.408	16.2544	24.4157	39.7007	29.7201
ENSG00000141994	462.574	0.233934	0.115775	-2.02059	0.0433222	0.119185	DUS3L	513.509	531.064	458.946	447.33	454.446	370.15
ENSG00000145050	1468.67	0.18369	0.0909313	-2.02009	0.0433736	0.119306	MANF	1550.4	1660.99	1477.23	1284.44	1527.21	1311.74
ENSG00000267394	5.67672	1.68148	0.832434	-2.01996	0.0433876	0.119325	AC004596.1	10.8627	7.19042	7.64911	2.61597	1.68939	4.05274
ENSG00000118785	13.8252	1.09234	0.540904	-2.01947	0.0434384	0.119445	SPP1	19.7503	11.2992	25.8157	13.0798	7.60226	5.40365
ENSG00000102174	47.9518	-0.553643	0.274216	2.01901	0.0434866	0.119557	PHEX	38.5131	39.0337	39.2017	65.3991	51.5264	54.0365
ENSG00000168309	59.2698	-0.494522	0.244992	2.01852	0.0435369	0.119676	FAM107A	50.3633	49.3057	47.8069	71.5031	65.0416	71.5984
ENSG00000160310	1844.44	0.147682	0.073176	-2.01818	0.0435726	0.119754	PRMT2	1933.56	1939.36	1943.83	1706.48	1803.43	1739.98
ENSG00000099899	616.936	0.233329	0.115635	-2.01781	0.0436115	0.119837	TRMT2A	619.173	727.259	653.999	487.442	643.658	570.085
ENSG00000175294	18.0324	0.912522	0.452247	-2.01775	0.0436171	0.119837	CATSPER1	23.7004	18.4896	28.6842	10.4639	16.0492	10.8073
ENSG00000168071	21.1833	0.970481	0.481006	-2.01761	0.0436321	0.119858	CCDC88B	23.7004	33.8977	25.8157	3.48795	18.5833	21.6146
ENSG00000260257	23.6213	-0.881725	0.43727	2.01643	0.043755	0.120172	AL035071.1	16.7878	13.3536	20.0789	20.0557	49.837	21.6146
ENSG00000184634	1151.69	0.234734	0.116414	-2.01637	0.043761	0.120172	MED12	1275.87	1214.15	1242.02	1166.72	825.268	1186.1
ENSG00000052841	1224.81	-0.20306	0.100713	2.01622	0.0437769	0.120181	TTC17	1139.59	1099.11	1176.05	1460.58	1115.84	1357.67
ENSG00000119042	922.957	0.198332	0.0983688	-2.01621	0.0437785	0.120181	SATB2	970.729	966.598	1017.33	871.988	756.003	955.095
ENSG00000159251	368.744	0.24617	0.122109	-2.01598	0.0438017	0.120213	ACTC1	394.019	355.412	450.341	347.051	325.208	340.43
ENSG00000124942	59511.7	0.383713	0.190338	-2.01595	0.0438048	0.120213	AHNAK	70046.5	61635.2	70455	55363.4	39090	60480.4
ENSG00000213856	13.5064	1.03615	0.514063	-2.01562	0.04384	0.12029	VDAC1P2	17.7753	17.4624	19.1228	10.4639	6.75757	9.45639
ENSG00000136010	1698.27	-0.242341	0.120302	2.01444	0.0439632	0.120608	ALDH1L2	1605.7	1516.15	1543.21	2071.84	1391.21	2061.49
ENSG00000127311	92.0094	-0.408323	0.202716	2.01427	0.0439817	0.120638	HELB	83.9389	70.877	82.2279	96.7907	111.5	106.722
ENSG00000234444	197.008	-0.29134	0.14467	2.01382	0.0440282	0.120744	ZNF736	173.803	182.842	174.973	203.173	229.757	217.497
ENSG00000168566	616.375	-0.20859	0.103582	2.01376	0.0440346	0.120744	SNRNP48	525.359	557.771	631.051	669.687	626.764	687.614
ENSG00000065361	42.6155	0.59684	0.2964	-2.01363	0.0440483	0.120761	ERBB3	45.4258	45.1969	63.1051	30.5196	36.3219	35.1237
ENSG00000078747	2266.3	-0.168289	0.0835906	2.01325	0.0440888	0.120832	ITCH	2080.7	2077	2243.1	2551.44	2166.64	2478.92
ENSG00000143067	361.023	0.240393	0.119404	-2.01327	0.0440857	0.120832	ZNF697	415.744	405.745	352.815	349.667	326.053	316.114
ENSG00000136758	4168.17	-0.141102	0.0700958	2.01299	0.0441158	0.120886	YME1L1	3997.47	3914.67	3979.45	4527.36	4107.76	4482.33
ENSG00000166333	78.6929	0.451598	0.224372	-2.01272	0.0441443	0.120944	ILK	89.864	106.829	75.5349	62.7832	64.1969	72.9493
ENSG00000132964	441.614	-0.223426	0.111049	2.01196	0.0442241	0.121143	CDK8	407.844	396.5	415.92	483.082	431.639	514.698
ENSG00000168672	13.4095	1.04588	0.519924	-2.01161	0.0442614	0.121225	FAM84B	16.7878	16.4352	21.035	11.3358	6.75757	8.10548
ENSG00000076641	280.989	0.271214	0.134853	-2.01117	0.044307	0.12133	PAG1	309.093	280.426	329.868	254.621	225.534	286.393
ENSG00000061455	19.0466	-0.885865	0.440509	2.011	0.044325	0.121359	PRDM6	11.8502	14.3808	14.3421	28.7756	28.7197	16.211
ENSG00000104613	1016.31	-0.176224	0.0876483	2.01058	0.0443698	0.121462	INTS10	985.541	984.06	895.902	1101.32	1112.46	1018.59
ENSG00000198522	754.715	-0.183728	0.0913918	2.01033	0.0443962	0.121514	GPN1	745.575	669.736	704.674	812.693	793.169	802.442
ENSG00000230626	26.6619	0.737131	0.366704	-2.01016	0.0444147	0.121544	AC011005.1	33.5756	39.0337	27.728	21.7997	20.2727	17.5619
ENSG00000151575	61.6162	-0.488222	0.242888	2.01008	0.0444232	0.121548	TEX9	50.3633	46.2241	57.3683	76.735	70.1097	68.8965
ENSG00000178026	102.619	0.437818	0.21785	-2.00972	0.0444605	0.12163	LRRC75B	112.577	145.863	96.57	72.375	107.276	81.0548
ENSG00000105325	1240.62	0.189804	0.0944514	-2.00954	0.0444796	0.121658	FZR1	1350.92	1404.19	1215.25	1146.66	1272.96	1053.71
ENSG00000143631	119.114	0.406416	0.202249	-2.00949	0.0444856	0.121658	FLG	155.04	110.938	139.596	108.127	79.4014	121.582
ENSG00000129028	227.884	-0.290376	0.144526	2.00916	0.0445198	0.121732	THAP10	237.004	180.788	197.921	251.133	262.7	237.761
ENSG00000135297	605.138	-0.193706	0.0964312	2.00875	0.0445637	0.121817	MTO1	552.022	557.771	582.288	635.68	627.609	675.456
ENSG00000198252	1106	-0.170582	0.0849202	2.00873	0.0445659	0.121817	STYX	1057.63	1037.47	1027.85	1251.3	1117.53	1144.22
ENSG00000064300	13.3439	-1.05979	0.527655	2.00848	0.0445919	0.121848	NGFR	11.8502	8.21762	5.73683	17.4398	15.2045	21.6146
ENSG00000053372	1275.7	-0.192172	0.0956802	2.00848	0.0445924	0.121848	MRTO4	1168.23	1210.04	1198.04	1307.98	1550.02	1219.87
ENSG00000099999	264.938	0.279834	0.139331	-2.00841	0.0445993	0.121848	RNF215	288.355	298.916	285.885	213.637	281.284	221.55
ENSG00000051620	751.027	0.183916	0.0915761	-2.00834	0.0446074	0.12185	HEBP2	768.288	799.164	829.928	687.127	734.041	687.614
ENSG00000196465	878.28	0.194624	0.0969163	-2.00817	0.0446254	0.12188	MYL6B	927.278	948.108	938.928	756.014	919.874	779.477
ENSG00000154814	237.618	-0.275909	0.137398	2.00809	0.0446333	0.121881	OXNAD1	209.353	195.168	239.991	258.109	261.011	262.077
ENSG00000196741	48.1425	-0.554399	0.276136	2.00771	0.0446745	0.121974	LINC01560	35.5506	39.0337	42.0701	61.9112	48.1477	62.142
ENSG00000167393	513.28	0.234282	0.116699	-2.00758	0.0446879	0.12199	PPP2R3B	523.384	580.369	562.209	417.682	544.829	451.205
ENSG00000136828	35.5224	-0.650612	0.324105	2.00741	0.0447061	0.12202	RALGPS1	26.6629	29.7889	25.8157	36.6235	38.856	55.3874
ENSG00000119414	1136.92	-0.166564	0.0829797	2.00729	0.0447193	0.122035	PPP6C	1035.9	1098.08	1082.35	1209.45	1250.15	1145.57
ENSG00000073803	450.256	-0.215447	0.107366	2.00666	0.0447862	0.122198	MAP3K13	409.819	428.343	414.008	498.777	503.439	447.152
ENSG00000189223	2012.87	0.144047	0.0717881	-2.00656	0.0447963	0.122205	PAX8-AS1	2151.8	2066.73	2121.67	1894.83	1942.8	1899.38
ENSG00000242715	34.0645	-0.672874	0.335407	2.00614	0.0448413	0.122288	CCDC169	18.7628	33.8977	25.8157	40.1115	37.1666	48.6329
ENSG00000154727	1236.19	-0.195078	0.0972401	2.00614	0.0448408	0.122288	GABPA	1194.89	1065.21	1196.13	1426.57	1156.39	1377.93
ENSG00000117151	207.403	-0.286945	0.143039	2.00607	0.0448492	0.122289	CTBS	179.728	176.679	204.614	231.077	234.825	217.497
ENSG00000042088	626.051	-0.191327	0.0953777	2.00599	0.044857	0.12229	TDP1	583.622	578.315	591.85	697.591	640.279	664.649
ENSG00000183770	451.438	0.231001	0.115162	-2.00588	0.0448693	0.122304	FOXL2	508.571	483.812	471.376	376.699	469.651	398.519
ENSG00000184194	143.073	0.329472	0.164275	-2.00561	0.0448977	0.122361	GPR173	150.103	163.325	164.456	123.822	128.394	128.337
ENSG00000169925	1074.62	0.185945	0.0927621	-2.00454	0.0450126	0.122654	BRD3	1145.52	1207.99	1077.57	1085.63	916.495	1014.54
ENSG00000236824	93.4374	0.409586	0.204362	-2.00422	0.0450468	0.122727	BCYRN1	104.677	120.183	94.6577	72.375	83.6249	85.1075
ENSG00000147955	2263.29	0.143738	0.0717274	-2.00395	0.0450755	0.122785	SIGMAR1	2351.28	2421.12	2357.84	2219.21	2153.97	2076.35
ENSG00000137563	1551.97	-0.159598	0.0796484	2.00379	0.0450927	0.122812	GGH	1430.91	1511.02	1460.02	1668.11	1707.13	1534.64
ENSG00000109220	549.729	-0.212801	0.106231	2.00319	0.0451567	0.122956	CHIC2	502.646	557.771	469.464	592.08	622.541	553.874
ENSG00000116688	3184.63	0.143505	0.0716395	-2.00316	0.0451604	0.122956	MFN2	3276.58	3406.2	3345.53	3173.17	2869.43	3036.85
ENSG00000080298	68.3001	-0.468682	0.234018	2.00276	0.0452034	0.123052	RFX3	64.1886	55.4689	51.6315	75.863	73.4885	89.1602
ENSG00000123395	485.498	0.223695	0.11171	-2.00247	0.0452344	0.123117	ATG101	536.221	548.526	487.631	450.818	489.924	399.87
ENSG00000181396	478.194	-0.240642	0.120181	2.00232	0.04525	0.123139	OGFOD3	450.308	484.84	382.455	504.009	576.082	471.468
ENSG00000147642	41.2231	-0.621914	0.310658	2.00192	0.0452931	0.123222	SYBU	25.6754	39.0337	33.4648	48.8314	62.5075	37.8256
ENSG00000205476	262.538	-0.261986	0.130875	2.0018	0.0453059	0.123222	CCDC85C	221.204	247.556	246.684	292.116	267.769	299.903
ENSG00000147601	526.94	-0.213581	0.106694	2.00181	0.0453049	0.123222	TERF1	530.296	466.35	467.552	605.16	533.003	559.278
ENSG00000198026	567.226	0.208889	0.104354	-2.00173	0.0453137	0.123222	ZNF335	583.622	661.518	579.42	554.585	493.302	530.909
ENSG00000196456	92.0787	0.440126	0.219877	-2.00169	0.0453177	0.123222	ZNF775	123.44	112.992	83.1841	83.7109	87.0037	62.142
ENSG00000173451	91.3667	-0.399411	0.199616	2.0009	0.0454032	0.12342	THAP2	79.9888	80.1218	76.4911	106.383	103.898	101.318
ENSG00000030066	1967.88	-0.17255	0.0862372	2.00088	0.0454053	0.12342	NUP160	1881.22	1857.18	1810.93	2246.24	1851.57	2160.11
ENSG00000227398	35.0866	-0.63908	0.319466	2.00046	0.0454506	0.123523	KIF9-AS1	22.7129	32.8705	26.7719	41.8554	43.0795	43.2292
ENSG00000136783	695.009	-0.19957	0.099783	2.00004	0.0454963	0.123566	NIPSNAP3A	583.622	666.654	692.244	746.422	774.586	706.527
ENSG00000108406	1265.61	-0.18335	0.0916712	2.00008	0.0454913	0.123566	DHX40	1177.12	1140.19	1236.29	1430.93	1196.09	1413.05
ENSG00000162407	11913	0.127393	0.0636894	-2.00023	0.0454759	0.123566	PLPP3	12571.1	12771.2	11971.8	11248.7	11232.8	11682.7
ENSG00000178715	50.9944	0.549852	0.274915	-2.00008	0.0454917	0.123566	AL450998.1	56.2884	73.9586	51.6315	35.7515	46.4583	41.8783
ENSG00000136982	353.174	-0.243502	0.121761	1.99984	0.0455173	0.123602	DSCC1	314.03	315.351	343.254	403.731	406.299	336.377
ENSG00000210140	220.445	-0.297928	0.148995	1.99958	0.0455451	0.123619	MT-TC	221.204	166.407	205.57	224.973	262.7	241.813
ENSG00000184378	55.4776	0.510648	0.255377	-1.99958	0.0455456	0.123619	ACTRT3	60.2385	71.9042	64.0613	48.8314	47.303	40.5274
ENSG00000197915	51.4713	0.570689	0.285395	-1.99964	0.0455386	0.123619	HRNR	60.2385	57.5233	65.0174	39.2395	28.7197	58.0892
ENSG00000204438	529.629	0.206626	0.103347	-1.99933	0.0455724	0.123671	GPANK1	557.947	588.587	558.385	488.314	527.935	456.608
ENSG00000116138	529.157	-0.224263	0.11219	1.99896	0.0456131	0.123761	DNAJC16	492.771	447.86	522.052	609.52	504.283	598.454
ENSG00000104691	202.516	-0.292204	0.146197	1.9987	0.045641	0.123816	UBXN8	171.828	178.733	195.052	202.301	234.825	232.357
ENSG00000155363	1581.55	0.159692	0.0799064	-1.99849	0.0456636	0.123858	MOV10	1688.65	1762.68	1555.64	1490.23	1485.82	1506.27
ENSG00000082805	2606.97	0.208849	0.104513	-1.99831	0.0456835	0.123891	ERC1	2793.68	2715.92	2874.15	2749.38	1955.47	2553.22
ENSG00000214222	64.1579	0.580941	0.290737	-1.99817	0.0456984	0.123911	TUBBP2	69.1262	106.829	55.456	37.4955	70.1097	45.931
ENSG00000162641	6.4427	-1.53713	0.769369	1.9979	0.0457271	0.123969	AKNAD1	1.97503	3.08161	4.78069	8.71988	9.29165	10.8073
ENSG00000096060	670.392	-0.21598	0.108127	1.99748	0.0457733	0.124074	FKBP5	605.348	609.131	645.393	800.485	621.696	740.3
ENSG00000108389	1036.28	-0.175206	0.0877489	1.99668	0.0458603	0.124289	MTMR4	1006.28	952.217	959.963	1138.82	1016.17	1144.22
ENSG00000275160	16.6422	-0.921623	0.461648	1.99638	0.0458929	0.124357	AL354718.1	10.8627	9.24482	14.3421	22.6717	21.1174	21.6146
ENSG00000168564	540.239	-0.206177	0.103293	1.99605	0.0459285	0.124434	CDKN2AIP	525.359	512.574	466.596	598.184	545.673	593.051
ENSG00000102897	343.617	-0.23469	0.117586	1.99589	0.0459454	0.124459	LYRM1	323.905	291.726	330.824	374.955	360.685	379.606
ENSG00000113240	267.302	-0.28385	0.142235	1.99564	0.0459731	0.124503	CLK4	254.779	230.093	239.035	346.179	256.787	276.937
ENSG00000197020	250.361	-0.268678	0.134635	1.99561	0.0459768	0.124503	ZNF100	221.204	214.685	245.728	295.604	260.166	264.779
ENSG00000162994	55.2447	-0.5588	0.280057	1.99531	0.0460093	0.124571	CLHC1	34.5631	43.1425	55.456	48.8314	68.4204	81.0548
ENSG00000147509	165.695	-0.31807	0.159436	1.99498	0.0460455	0.124588	RGS20	146.152	146.89	151.07	190.965	201.038	158.057
ENSG00000129933	933.74	0.172173	0.0863034	-1.99497	0.0460458	0.124588	MAU2	1028.99	999.468	940.84	893.788	880.173	859.18
ENSG00000104976	639.307	0.225494	0.11302	-1.99517	0.0460244	0.124588	SNAPC2	698.174	770.402	600.455	549.353	648.726	568.734
ENSG00000154710	159.125	0.334678	0.167752	-1.99508	0.0460346	0.124588	RABGEF1	153.065	200.305	179.754	156.958	130.928	133.74
ENSG00000066230	30.9177	0.709928	0.355993	-1.99422	0.046128	0.12479	SLC9A3	40.4882	28.7617	44.9385	17.4398	22.8068	31.071
ENSG00000004660	311.192	0.260311	0.130544	-1.99405	0.0461467	0.124821	CAMKK1	299.217	341.031	378.631	279.908	304.935	263.428
ENSG00000198563	1220.66	-0.192207	0.0964216	1.9934	0.0462179	0.124993	DDX39B	1129.72	1012.82	1274.53	1221.66	1353.2	1332
ENSG00000120756	23.5147	-0.788967	0.395981	1.99244	0.046323	0.125257	PLS1	15.8003	15.408	20.0789	30.5196	22.8068	36.4746
ENSG00000198585	867.629	-0.176475	0.0885763	1.99235	0.0463331	0.125263	NUDT16	800.876	818.68	825.148	976.627	886.086	898.357
ENSG00000166352	184.816	-0.300811	0.151101	1.99079	0.0465037	0.125704	C11orf74	184.666	149.972	162.544	207.533	206.95	197.233
ENSG00000135473	608.564	-0.219691	0.110358	1.99071	0.0465129	0.125708	PAN2	552.022	547.499	583.244	598.184	609.87	760.564
ENSG00000107175	1223.34	0.175002	0.0879216	-1.99043	0.0465435	0.125771	CREB3	1302.53	1352.83	1241.07	1157.13	1234.1	1052.36
ENSG00000110888	595.587	-0.242228	0.121723	1.99	0.0465911	0.125879	CAPRIN2	486.846	517.71	629.139	622.6	576.927	740.3
ENSG00000188060	136.17	-0.358341	0.180079	1.98992	0.0466002	0.125883	RAB42	114.552	140.727	104.219	159.574	165.56	132.389
ENSG00000103769	2096.97	-0.143888	0.0723282	1.98937	0.0466599	0.126023	RAB11A	1939.48	1996.88	2041.36	2258.45	2159.89	2185.78
ENSG00000110107	2415.89	-0.141011	0.0709113	1.98855	0.0467507	0.126248	PRPF19	2294.99	2368.73	2231.63	2575.85	2542.53	2481.63
ENSG00000138792	160.573	-0.340372	0.171187	1.98831	0.0467775	0.126298	ENPEP	154.053	126.346	143.421	192.709	146.977	199.935
ENSG00000153044	700.454	-0.186586	0.0938447	1.98825	0.0467844	0.126298	CENPH	689.286	616.322	660.692	744.678	763.605	728.142
ENSG00000169972	331.35	0.253416	0.127468	-1.98807	0.0468042	0.126331	PUSL1	345.631	406.772	330.824	323.508	305.78	275.586
ENSG00000175309	271.428	0.253485	0.127508	-1.98799	0.0468129	0.126334	PHYKPL	301.193	288.644	297.359	253.749	259.322	228.304
ENSG00000204257	46.2528	-0.562224	0.282837	1.98781	0.0468331	0.126368	HLA-DMA	34.5631	42.1153	35.3771	46.2154	62.5075	56.7383
ENSG00000010539	225.549	-0.285845	0.143829	1.9874	0.0468783	0.126469	ZNF200	217.254	211.604	179.754	246.773	226.378	271.533
ENSG00000248124	111.753	-0.404558	0.203689	1.98615	0.0470166	0.126822	RRN3P1	88.8765	100.666	99.4384	101.151	158.803	121.582
ENSG00000232573	149.29	0.332045	0.167191	-1.98601	0.0470317	0.126842	RPL3P4	170.84	175.652	153.938	125.566	149.511	120.231
ENSG00000151461	1318.72	-0.163418	0.0822884	1.98592	0.0470427	0.126851	UPF2	1293.65	1155.6	1282.18	1407.39	1365.87	1407.65
ENSG00000131748	782.449	0.199337	0.100414	-1.98515	0.0471273	0.127058	STARD3	844.327	879.285	789.77	736.83	797.393	647.087
ENSG00000005302	922.995	-0.175206	0.0882666	1.98496	0.0471487	0.127095	MSL3	895.677	847.442	860.525	1017.61	1003.5	913.217
ENSG00000088543	264.259	0.256514	0.129234	-1.98488	0.0471577	0.127099	C3orf18	279.467	303.025	282.061	245.029	251.719	224.251
ENSG00000149743	226.006	0.294534	0.148493	-1.98348	0.0473139	0.127499	TRPT1	267.617	231.121	249.552	183.118	238.204	186.426
ENSG00000197774	151.403	0.320685	0.161703	-1.98317	0.0473488	0.127572	EME2	156.028	180.788	167.324	131.67	133.462	139.144
ENSG00000103024	282.724	0.315018	0.158854	-1.98307	0.04736	0.127582	NME3	323.905	312.27	306.92	217.125	329.431	206.69
ENSG00000133193	506.929	-0.212776	0.107322	1.98259	0.0474128	0.127703	FAM104A	484.871	480.731	441.736	561.561	495.836	576.84
ENSG00000100083	804.029	0.18982	0.0958164	-1.98108	0.0475826	0.12814	GGA1	852.227	881.34	837.577	687.127	820.2	745.704
ENSG00000236841	16.9802	-0.939831	0.474445	1.98091	0.0476019	0.128171	AC007750.1	12.8377	12.3264	9.56139	13.9518	26.1856	27.0183
ENSG00000166454	1203.77	-0.166874	0.0842519	1.98065	0.0476302	0.128226	ATMIN	1148.48	1088.83	1163.62	1317.57	1191.02	1313.09
ENSG00000132128	2351.65	-0.15055	0.076041	1.97986	0.0477196	0.128446	LRRC41	2165.62	2338.94	2184.78	2406.69	2616.02	2397.87
ENSG00000184517	263.885	-0.289509	0.146274	1.97923	0.0477906	0.128616	ZFP1	247.867	214.685	250.508	345.307	253.409	271.533
ENSG00000058453	482.242	0.214386	0.108326	-1.97908	0.0478071	0.12864	CROCC	542.147	505.384	506.753	410.707	484.011	444.45
ENSG00000106868	525.812	-0.202724	0.102442	1.97892	0.0478254	0.128668	SUSD1	472.033	487.921	505.797	582.488	527.09	579.541
ENSG00000140853	970.428	0.176071	0.0889797	-1.97878	0.047841	0.128689	NLRC5	1000.35	1026.18	1058.45	870.244	878.484	988.868
ENSG00000254837	44.114	-0.626201	0.316551	1.9782	0.0479062	0.128844	AP001372.2	38.5131	24.6529	40.1578	61.0392	35.4772	64.8438
ENSG00000140326	388.798	0.230216	0.116395	-1.97789	0.0479415	0.128918	CDAN1	441.42	441.697	377.675	368.851	364.064	339.079
ENSG00000146054	67.9536	0.470813	0.238073	-1.9776	0.0479742	0.128985	TRIM7	81.9639	90.3938	65.0174	61.9112	55.7499	52.6856
ENSG00000106560	44.9817	0.557335	0.281917	-1.97694	0.048048	0.129162	GIMAP2	59.251	49.3057	52.5876	36.6235	39.7007	32.4219
ENSG00000145723	100.676	-0.390996	0.197803	1.9767	0.0480756	0.129207	GIN1	89.864	96.557	75.5349	125.566	109.81	106.722
ENSG00000168275	296.216	-0.25	0.126476	1.97666	0.0480804	0.129207	COA6	271.567	260.909	281.105	325.252	348.015	290.446
ENSG00000171940	2206.26	0.179844	0.0909916	-1.97649	0.0480988	0.129236	ZNF217	2383.86	2312.23	2333.93	2314.26	1803.43	2089.86
ENSG00000137221	781.009	0.182759	0.0924704	-1.97641	0.0481087	0.129242	TJAP1	857.164	859.769	774.472	705.439	754.313	734.896
ENSG00000037474	1912.02	0.145537	0.0736454	-1.97618	0.048134	0.12928	NSUN2	1986.88	1997.91	2039.44	1865.18	1746.83	1835.89
ENSG00000167645	1033.82	0.234606	0.118719	-1.97614	0.0481385	0.12928	YIF1B	1161.32	1254.21	941.796	949.595	1085.43	810.548
ENSG00000179335	618.016	0.197756	0.100091	-1.97575	0.0481828	0.129378	CLK3	672.499	662.546	649.218	611.264	593.821	518.75
ENSG00000100124	473.461	0.209023	0.105806	-1.97554	0.048207	0.129422	ANKRD54	487.833	545.445	489.543	429.018	441.776	447.152
ENSG00000111144	771.107	-0.182627	0.0924764	1.97485	0.0482856	0.129611	LTA4H	682.374	744.722	741.963	848.445	833.715	775.424
ENSG00000118816	4650.79	-0.13266	0.0671913	1.97436	0.0483404	0.129728	CCNI	4537.64	4518.66	4256.73	4831.69	4984.55	4775.48
ENSG00000233913	138.309	0.356624	0.180631	-1.97433	0.0483445	0.129728	RPL10P9	161.953	173.597	130.991	107.255	138.53	117.529
ENSG00000173039	1769.91	0.146466	0.0741976	-1.974	0.0483817	0.129806	RELA	1877.27	1904.43	1798.5	1675.09	1707.97	1656.22
ENSG00000145780	1453.69	-0.178727	0.0905579	1.97362	0.0484249	0.129897	FEM1C	1374.62	1342.55	1372.06	1661.14	1357.43	1614.34
ENSG00000122140	590.863	0.206322	0.104543	-1.97356	0.0484313	0.129897	MRPS2	671.511	654.328	575.595	545.865	584.529	513.347
ENSG00000225399	20.9429	-0.818831	0.415025	1.97297	0.0484994	0.129975	AC121247.1	18.7628	15.408	11.4737	25.2877	30.409	24.3164
ENSG00000035115	389.603	-0.221446	0.112237	1.97302	0.0484934	0.129975	SH3YL1	356.493	337.95	384.368	422.914	413.056	422.836
ENSG00000143771	872.022	-0.177669	0.0900457	1.9731	0.0484847	0.129975	CNIH4	795.938	821.762	839.49	906.868	989.983	878.093
ENSG00000185104	1486.01	-0.163712	0.0829746	1.97304	0.0484915	0.129975	FAF1	1388.45	1410.35	1410.3	1675.96	1592.25	1438.72
ENSG00000181090	1182.08	0.161553	0.0818755	-1.97316	0.0484773	0.129975	EHMT1	1287.72	1271.68	1186.57	1138.82	1117.53	1090.19
ENSG00000156239	276.146	-0.253523	0.128538	1.97235	0.0485693	0.130109	N6AMT1	239.967	261.937	252.421	282.524	293.109	326.921
ENSG00000089063	2608.52	0.140183	0.0710773	-1.97225	0.0485807	0.130109	TMEM230	2731.47	2770.37	2705.87	2439.82	2594.91	2408.68
ENSG00000196187	723.082	0.191285	0.0969872	-1.97227	0.0485785	0.130109	TMEM63A	772.238	735.477	802.2	683.639	620.851	724.089
ENSG00000083857	3824.69	0.447298	0.226786	-1.97234	0.0485712	0.130109	FAT1	4553.44	4123.19	4560.78	3758.27	2240.13	3712.31
ENSG00000106537	356.85	0.24797	0.125762	-1.97174	0.0486392	0.130244	TSPAN13	366.369	388.283	409.227	298.22	375.045	303.955
ENSG00000078124	711.397	-0.185892	0.0943068	1.97114	0.0487082	0.130356	ACER3	663.611	651.246	679.814	765.606	707.01	801.091
ENSG00000083845	6943.86	0.158202	0.0802635	-1.97104	0.0487198	0.130356	RPS5	7177.27	7945.41	6854.56	6557.35	7034.63	6093.97
ENSG00000180354	837.623	0.185787	0.0942585	-1.97104	0.0487192	0.130356	MTURN	906.54	867.986	901.639	862.397	744.177	743.002
ENSG00000141873	520.113	0.22938	0.116368	-1.97116	0.0487059	0.130356	SLC39A3	576.71	596.805	514.403	480.466	538.916	413.379
ENSG00000248587	57.1616	0.511421	0.259469	-1.97103	0.0487204	0.130356	GDNF-AS1	69.1262	71.9042	59.2806	40.9835	42.2348	59.4402
ENSG00000105750	198.529	-0.281104	0.142628	1.97089	0.0487364	0.130378	ZNF85	179.728	177.706	179.754	219.741	208.64	225.602
ENSG00000040341	520.542	-0.201486	0.102245	1.97062	0.0487671	0.130428	STAU2	490.796	461.214	499.104	558.073	530.469	583.594
ENSG00000173120	2385.77	0.159687	0.0810353	-1.97059	0.0487707	0.130428	KDM2A	2538.9	2531.03	2481.18	2403.2	2034.03	2326.27
ENSG00000113108	157.533	0.334138	0.169576	-1.97044	0.0487883	0.130454	APBB3	160.965	173.597	193.14	122.078	163.026	132.389
ENSG00000106397	3283.41	0.157464	0.0799178	-1.97032	0.0488015	0.130468	PLOD3	3543.21	3639.38	3208.8	3097.3	3308.67	2903.11
ENSG00000114126	1055.17	0.16249	0.0824743	-1.97019	0.0488167	0.130488	TFDP2	1092.19	1091.92	1158.84	987.963	995.052	1005.08
ENSG00000186469	521.226	0.21442	0.108858	-1.96973	0.0488699	0.130609	GNG2	526.346	538.254	613.841	506.625	445.155	497.136
ENSG00000173113	1377.83	0.192013	0.097521	-1.96894	0.0489603	0.130829	TRMT112	1509.91	1540.8	1361.54	1232.99	1461.32	1160.43
ENSG00000243199	121.933	0.357329	0.181506	-1.9687	0.048988	0.130882	AC115223.1	129.365	146.89	135.772	102.023	121.636	95.9148
ENSG00000257727	84.1119	-0.434007	0.220495	1.96833	0.0490302	0.130974	CNPY2	63.2011	79.0946	73.6227	99.4067	112.345	77.002
ENSG00000198910	7.19288	1.45731	0.740417	-1.96824	0.0490409	0.130981	L1CAM	13.8252	11.2992	6.69297	6.10392	2.53409	2.70183
ENSG00000137513	284.727	-0.245102	0.124576	1.96749	0.0491266	0.131189	NARS2	255.767	261.937	264.85	301.708	326.897	297.201
ENSG00000116815	208.168	-0.298176	0.151572	1.96722	0.0491573	0.13125	CD58	185.653	174.624	201.745	258.981	234.825	193.18
ENSG00000124588	928.466	0.170926	0.0869117	-1.96666	0.0492229	0.131404	NQO2	982.579	977.897	991.516	851.061	927.476	840.268
ENSG00000117174	843.821	-0.17393	0.088457	1.96626	0.0492683	0.131504	ZNHIT6	773.225	771.429	833.753	911.228	870.881	902.41
ENSG00000136514	45.9758	-0.561366	0.285522	1.9661	0.0492867	0.131532	RTP4	40.4882	43.1425	27.728	53.1913	53.2158	58.0892
ENSG00000104823	457.885	0.212312	0.108021	-1.96546	0.0493611	0.131709	ECH1	498.696	509.492	468.508	422.042	452.757	395.817
ENSG00000112511	1096.58	0.187318	0.0953131	-1.96529	0.0493802	0.131739	PHF1	1207.73	1207.99	1090.95	994.067	1141.18	937.533
ENSG00000197497	58.6776	-0.511059	0.260103	1.96484	0.049433	0.131858	ZNF665	37.5256	51.3601	55.456	63.6552	61.6628	82.4057
ENSG00000274290	6.98339	-1.49666	0.761858	1.96448	0.0494744	0.131948	HIST1H2BE	4.93758	1.0272	4.78069	7.8479	8.44696	14.86
ENSG00000166889	1532.42	-0.187981	0.0957053	1.96417	0.0495106	0.13199	PATL1	1470.41	1394.94	1430.38	1769.26	1396.28	1733.22
ENSG00000171700	186.876	0.307094	0.15635	-1.96414	0.0495143	0.13199	RGS19	212.316	220.849	189.315	182.246	177.386	139.144
ENSG00000197183	133.512	0.348231	0.17729	-1.96419	0.0495083	0.13199	NOL4L	160.965	126.346	160.631	122.078	108.121	122.933
ENSG00000164761	3671.04	0.137969	0.0702666	-1.96351	0.0495872	0.132163	TNFRSF11B	3723.92	3762.64	4053.07	3586.49	3440.45	3459.69
ENSG00000114423	511.773	0.231042	0.117726	-1.96255	0.049699	0.13244	CBLB	577.697	536.2	542.131	517.089	393.628	503.89
ENSG00000233521	38.1906	-0.627175	0.319601	1.96237	0.0497193	0.132473	LINC01638	39.5007	21.5713	28.6842	49.7033	39.7007	49.9838
ENSG00000164180	288.231	-0.251953	0.128448	1.96151	0.0498196	0.132719	TMEM161B	269.592	233.175	285.885	314.788	305.78	320.166
ENSG00000187535	464.786	0.205838	0.104954	-1.96122	0.049853	0.132786	IFT140	506.596	514.629	472.332	440.354	419.814	434.994
ENSG00000140043	44.9437	-0.574336	0.292866	1.96108	0.0498692	0.132808	PTGR2	35.5506	31.8433	40.1578	41.8554	54.0605	66.1947
ENSG00000131188	231.033	0.308836	0.157489	-1.961	0.0498787	0.132812	PRR7	247.867	296.862	224.693	196.197	244.962	175.619
ENSG00000261716	62.2087	-0.494144	0.252071	1.96034	0.0499563	0.132956	HIST2H2BC	54.3134	44.1697	55.456	72.375	59.1287	87.8093
ENSG00000163781	2558.5	-0.198736	0.101389	1.96013	0.0499809	0.132956	TOPBP1	2416.45	2327.64	2399.91	2939.47	2233.38	3034.15
ENSG00000138078	1220.5	-0.188869	0.0963473	1.9603	0.0499611	0.132956	PREPL	1161.32	1091.92	1165.53	1359.43	1127.67	1417.11
ENSG00000167395	625.278	0.192127	0.0980066	-1.96034	0.0499557	0.132956	ZNF646	649.786	673.845	675.034	599.928	539.761	613.314
ENSG00000090266	687.883	0.197946	0.100983	-1.96019	0.0499735	0.132956	NDUFB2	738.662	746.776	721.885	601.672	717.147	601.156
ENSG00000184047	18.1572	0.868897	0.443281	-1.96015	0.0499784	0.132956	DIABLO	23.7004	21.5713	24.8596	9.59187	14.3598	14.86
ENSG00000010278	759.252	-0.182461	0.0931327	1.95915	0.0500956	0.133197	CD9	699.162	756.021	680.771	837.109	815.131	767.318
ENSG00000130164	2800	0.141483	0.0722156	-1.95917	0.0500931	0.133197	LDLR	2779.86	3030.25	3001.32	2719.73	2600.82	2668.05
ENSG00000087111	973.81	0.171184	0.0873711	-1.95927	0.0500812	0.133197	PIGS	996.404	1060.07	1040.28	973.139	902.98	869.988
ENSG00000234883	53.5485	-0.542568	0.276973	1.95892	0.050122	0.133246	MIR155HG	33.5756	42.1153	54.4999	50.5753	67.5757	72.9493
ENSG00000203721	14.7655	1.05725	0.539749	-1.95879	0.0501375	0.133266	LINC00862	10.8627	27.7345	21.9912	9.59187	14.3598	4.05274
ENSG00000149636	1645.59	-0.152726	0.0779771	1.9586	0.0501596	0.133303	DSN1	1520.78	1591.14	1566.15	1705.61	1829.61	1660.27
ENSG00000167930	789.118	0.204941	0.104691	-1.95758	0.0502791	0.133599	FAM234A	864.077	888.53	786.902	732.47	821.044	641.683
ENSG00000099330	185.22	0.297348	0.151909	-1.95742	0.0502984	0.133629	OCEL1	218.241	206.468	189.315	162.19	182.454	152.653
ENSG00000172172	726.486	-0.21259	0.108616	1.95727	0.0503155	0.133653	MRPL13	664.599	645.083	713.279	803.973	870.037	661.947
ENSG00000113522	160.33	0.313625	0.160247	-1.95714	0.0503309	0.133673	RAD50	182.691	173.597	175.929	152.598	125.86	151.302
ENSG00000162927	122.756	-0.35044	0.179095	1.95673	0.0503792	0.133779	PUS10	93.8141	112.992	116.649	137.774	133.462	141.846
ENSG00000170145	1159.6	0.200506	0.10248	-1.95654	0.0504013	0.133817	SIK2	1255.13	1234.7	1227.68	1182.42	901.29	1156.38
ENSG00000113083	37503.9	0.134515	0.0687613	-1.95626	0.050435	0.133885	LOX	38956.5	38468.7	40323.2	36334	33235.4	37705.3
ENSG00000147894	98.3933	-0.396573	0.202732	1.95614	0.0504484	0.133899	C9orf72	89.864	73.9586	90.8332	126.438	97.14	112.126
ENSG00000163947	295.574	-0.276813	0.141534	1.9558	0.0504883	0.133983	ARHGEF3	310.08	255.773	234.254	326.124	283.818	363.395
ENSG00000006015	495.945	0.234173	0.119741	-1.95567	0.0505041	0.134004	REX1BD	552.022	546.472	512.49	415.938	538.071	410.677
ENSG00000135047	5375.6	-0.136606	0.0698635	1.95532	0.0505451	0.134091	CTSL	4861.54	5303.45	5201.39	5590.32	5862.19	5434.72
ENSG00000221944	72.1205	-0.45764	0.234063	1.9552	0.0505591	0.134107	TIGD1	61.226	59.5778	60.2367	75.863	71.7991	104.02
ENSG00000196323	1060.67	-0.206922	0.105873	1.95444	0.0506498	0.134326	ZBTB44	980.604	1023.09	949.446	1280.08	952.817	1178
ENSG00000233859	28.8703	0.697721	0.357007	-1.95436	0.0506584	0.134327	ADH5P4	32.588	45.1969	29.6403	24.4157	21.1174	20.2637
ENSG00000196312	478.156	-0.214352	0.109694	1.9541	0.0506899	0.134389	MFSD14C	437.47	436.561	453.21	459.538	549.897	532.26
ENSG00000078177	505.42	-0.269627	0.137993	1.95392	0.0507109	0.134423	N4BP2	475.983	455.051	441.736	621.728	413.901	624.122
ENSG00000189144	32.1109	-0.659885	0.337802	1.95346	0.0507646	0.134523	ZNF573	27.6505	20.5441	26.7719	36.6235	47.303	33.7728
ENSG00000228649	58.074	-0.484989	0.248269	1.95348	0.0507624	0.134523	SNHG26	48.3883	51.3601	45.8946	68.0151	72.6438	62.142
ENSG00000274012	1465.54	0.182192	0.0932699	-1.95338	0.0507741	0.134526	RN7SL2	1640.26	1599.35	1433.25	1222.53	1473.99	1423.86
ENSG00000251369	161.651	-0.309765	0.158634	1.9527	0.0508556	0.134721	ZNF550	156.028	128.4	148.201	177.014	176.541	183.724
ENSG00000226318	10.2806	-1.17198	0.600239	1.95252	0.0508762	0.134754	RPS3AP38	5.9251	5.13601	7.64911	13.0798	10.981	18.9128
ENSG00000136052	604.813	-0.236474	0.121122	1.95236	0.0508954	0.134783	SLC41A2	578.685	581.397	504.841	734.214	538.071	691.667
ENSG00000196290	552.803	-0.199689	0.102317	1.95167	0.0509769	0.134927	NIF3L1	483.883	535.173	525.876	571.152	629.298	571.436
ENSG00000165661	794.278	-0.180532	0.0924964	1.95177	0.050965	0.134927	QSOX2	780.138	718.015	734.314	869.372	789.79	874.04
ENSG00000163931	5082.29	0.138826	0.0711337	-1.95163	0.0509825	0.134927	TKT	5329.63	5570.52	5083.79	4937.2	4986.24	4586.35
ENSG00000119900	1369.57	0.172741	0.0885063	-1.95174	0.0509689	0.134927	OGFRL1	1416.1	1370.29	1565.2	1324.55	1187.64	1353.61
ENSG00000132383	3120.38	0.134282	0.0688198	-1.95122	0.0510314	0.135035	RPA1	3234.12	3302.46	3260.43	3086.84	2888.01	2950.39
ENSG00000143751	500.029	-0.204618	0.104881	1.95096	0.0510614	0.135093	SDE2	482.896	425.262	484.762	524.937	533.848	548.47
ENSG00000103150	188.125	0.286861	0.147047	-1.95081	0.0510802	0.135121	MLYCD	207.378	210.577	203.658	174.398	177.386	155.355
ENSG00000113360	1700.42	0.172322	0.0883397	-1.95068	0.0510956	0.13514	DROSHA	1795.3	1772.95	1832.92	1641.95	1414.02	1745.38
ENSG00000164692	167900	0.146289	0.0750232	-1.94992	0.0511854	0.135356	COL1A2	181523	186239	161452	157707	151507	168975
ENSG00000159461	2200.45	0.147778	0.0757939	-1.94974	0.0512076	0.135393	AMFR	2249.56	2398.52	2294.73	2105.85	2184.38	1969.63
ENSG00000203668	625.036	-0.248025	0.127233	1.94937	0.0512515	0.135471	CHML	567.822	508.465	634.876	716.775	548.208	774.073
ENSG00000260807	8.17312	1.34105	0.687946	-1.94935	0.0512533	0.135471	AC009041.2	8.88765	14.3808	12.4298	5.23193	6.75757	1.35091
ENSG00000101639	1299.17	-0.217992	0.111851	1.94895	0.0513017	0.135556	CEP192	1157.37	1165.87	1277.4	1532.08	1120.91	1541.39
ENSG00000108424	12530.8	-0.14146	0.0725824	1.94896	0.0513006	0.135556	KPNB1	11621.1	11784.1	12342.8	13722.5	12053.8	13660.4
ENSG00000214192	12.4895	1.09601	0.5626	-1.94811	0.0514018	0.135798	UBE2V1P2	14.8127	14.3808	21.035	6.97591	4.22348	13.5091
ENSG00000143569	4889.62	0.168527	0.0865275	-1.94767	0.051455	0.135917	UBAP2L	5093.61	5178.13	5249.2	4914.53	3970.07	4932.18
ENSG00000070182	16.8337	0.965952	0.496156	-1.94687	0.05155	0.136147	SPTB	18.7628	16.4352	30.5964	7.8479	8.44696	18.9128
ENSG00000165669	784.037	-0.180745	0.0928442	1.94675	0.0515642	0.136162	FAM204A	682.374	768.348	755.349	865.885	824.423	807.846
ENSG00000226752	195.237	-0.283924	0.145869	1.94643	0.0516032	0.136244	CUTALP	185.653	176.679	165.412	219.741	201.038	222.901
ENSG00000223612	18.8018	0.892099	0.458358	-1.94629	0.0516195	0.136265	AC241585.1	32.588	26.7073	14.3421	15.6958	12.6704	10.8073
ENSG00000162139	191.053	-0.29688	0.15255	1.94611	0.0516413	0.136301	NEU3	182.691	178.733	152.026	214.509	190.057	228.304
ENSG00000164220	21.4022	-0.796629	0.409395	1.94587	0.0516702	0.136355	F2RL2	14.8127	16.4352	15.2982	25.2877	22.8068	33.7728
ENSG00000150054	31.5548	-0.668511	0.343642	1.94537	0.0517301	0.136492	MPP7	29.6255	23.6257	20.0789	47.0874	33.7878	35.1237
ENSG00000171488	718.683	-0.216803	0.111452	1.94526	0.051744	0.136507	LRRC8C	686.324	605.022	701.806	861.525	663.086	794.337
ENSG00000018610	459.01	-0.212668	0.109339	1.94502	0.0517721	0.136559	CXorf56	404.882	428.343	444.604	498.777	526.245	451.205
ENSG00000143748	517.154	-0.20237	0.104061	1.94473	0.0518078	0.136631	NVL	472.033	465.323	506.753	590.336	545.673	522.803
ENSG00000115207	1004.01	0.163076	0.0838841	-1.94407	0.0518874	0.13682	GTF3C2	1045.78	1095	1040.28	956.571	916.495	969.955
ENSG00000227124	98.6922	-0.38068	0.195861	1.94362	0.0519407	0.136917	ZNF717	90.8515	76.013	89.877	106.383	111.5	117.529
ENSG00000243335	368.479	-0.22347	0.114972	1.94369	0.0519329	0.136917	KCTD7	334.768	323.569	360.464	401.115	377.579	413.379
ENSG00000159596	573.72	-0.190185	0.0978562	1.94351	0.0519543	0.136931	TMEM69	512.521	549.553	544.999	593.824	613.249	628.174
ENSG00000198453	188.404	-0.282838	0.145613	1.9424	0.052089	0.137258	ZNF568	165.903	168.461	175.929	211.893	206.95	201.286
ENSG00000131051	4138.7	-0.135825	0.0699309	1.94228	0.0521034	0.137258	RBM39	3871.06	3812.98	4145.82	4363.43	4193.07	4445.85
ENSG00000037241	761.138	0.219464	0.112992	-1.9423	0.0521011	0.137258	RPL26L1	756.438	804.3	899.726	689.743	810.063	606.56
ENSG00000182173	248.394	-0.27665	0.142456	1.942	0.0521372	0.137306	TSEN54	217.254	242.42	216.087	256.365	315.071	243.164
ENSG00000164897	638.319	0.208321	0.107276	-1.94192	0.0521464	0.137306	TMUB1	711.012	710.824	633.92	562.433	667.31	544.418
ENSG00000170473	461.708	0.225822	0.116285	-1.94197	0.0521405	0.137306	PYM1	479.933	515.656	501.017	415.938	484.855	372.852
ENSG00000124782	734.473	0.213182	0.109816	-1.94127	0.0522257	0.137471	RREB1	841.364	780.674	741.007	722.006	576.082	745.704
ENSG00000109016	297.026	0.247284	0.127378	-1.94133	0.052218	0.137471	DHRS7B	299.217	352.33	317.438	275.548	286.352	251.27
ENSG00000121211	133.351	-0.341047	0.175709	1.94097	0.0522614	0.137526	MND1	110.602	119.156	124.298	143.878	169.784	132.389
ENSG00000065809	507.576	-0.20382	0.105012	1.94092	0.0522684	0.137526	FAM107B	444.382	455.051	515.359	544.121	538.071	548.47
ENSG00000113580	8230.2	0.162093	0.0835145	-1.94089	0.0522713	0.137526	NR3C1	8626.94	8548.38	8896.87	8239.42	6760.1	8309.46
ENSG00000273311	58.9695	0.484106	0.24944	-1.94077	0.0522859	0.137542	DGCR11	60.2385	74.9858	70.7543	44.4714	50.6817	52.6856
ENSG00000205138	222.752	0.269431	0.138834	-1.94067	0.0522986	0.137554	SDHAF1	242.929	250.637	237.122	186.606	217.931	201.286
ENSG00000172748	60.7506	-0.473828	0.244194	1.94037	0.0523343	0.137626	ZNF596	55.3009	53.4145	43.9824	69.7591	71.7991	70.2475
ENSG00000165118	730.936	-0.179934	0.0927415	1.94017	0.0523589	0.137669	C9orf64	658.673	685.144	710.411	768.222	745.866	817.302
ENSG00000113068	974.178	0.164554	0.0848579	-1.93917	0.0524808	0.137967	PFDN1	1023.07	1032.34	1035.5	906.868	963.798	883.497
ENSG00000000460	341.993	-0.250397	0.129143	1.93891	0.0525122	0.138028	C1orf112	306.13	298.916	328.912	355.771	328.587	433.643
ENSG00000215041	405.093	0.210452	0.108561	-1.93856	0.0525548	0.138118	NEURL4	422.657	444.779	436.955	383.675	375.045	367.448
ENSG00000253522	8.26545	-1.36887	0.7063	1.93808	0.0526132	0.138249	MIR3142HG	8.88765	1.0272	3.82455	12.2078	10.1363	13.5091
ENSG00000130818	387.895	-0.225367	0.116304	1.93774	0.0526551	0.138338	ZNF426	368.344	318.433	385.324	407.219	419.814	428.239
ENSG00000013588	219.586	-0.268989	0.138833	1.9375	0.0526846	0.138393	GPRC5A	198.491	207.495	192.184	230.205	256.787	232.357
ENSG00000198467	13351.8	0.144883	0.0747867	-1.93729	0.0527104	0.138439	TPM2	13542.8	14409.6	14115.5	11953.2	13897.8	12192
ENSG00000050438	222.633	-0.297252	0.153448	1.93715	0.0527266	0.13846	SLC4A8	185.653	214.685	197.921	272.06	199.348	266.13
ENSG00000227986	5.94267	-1.60899	0.831032	1.93613	0.0528514	0.138765	TRIM60P18	3.95007	3.08161	1.91228	6.10392	15.2045	5.40365
ENSG00000133103	864.493	-0.183049	0.0945476	1.93605	0.0528613	0.138769	COG6	815.689	786.837	824.191	956.571	826.957	976.71
ENSG00000159079	126.659	-0.356879	0.184395	1.9354	0.0529412	0.138957	CFAP298	108.627	108.883	116.649	128.182	170.629	126.986
ENSG00000118246	815.63	-0.19275	0.0996053	1.93514	0.0529737	0.13902	FASTKD2	754.463	709.797	818.455	939.132	789.79	882.146
ENSG00000143545	874.244	0.169467	0.0875798	-1.93499	0.052991	0.139044	RAB13	894.69	958.38	925.542	837.109	842.162	787.582
ENSG00000167220	27.628	-0.725065	0.374842	1.93432	0.0530733	0.139238	HDHD2	20.7378	27.7345	14.3421	29.6476	42.2348	31.071
ENSG00000173598	1485.03	-0.150824	0.0779754	1.93425	0.0530827	0.13924	NUDT4	1435.85	1361.04	1423.69	1578.3	1501.02	1610.29
ENSG00000188994	912.199	-0.235498	0.121756	1.93418	0.0530912	0.13924	ZNF292	854.202	784.783	871.998	1096.09	767.828	1098.29
ENSG00000106028	1425.27	-0.158657	0.0820339	1.93405	0.0531072	0.139241	SSBP1	1277.85	1314.82	1447.59	1468.43	1527.21	1515.72
ENSG00000197694	9498.75	0.159556	0.0824986	-1.93404	0.0531081	0.139241	SPTAN1	10141.8	9808.76	10115.9	9516.01	7832.02	9577.97
ENSG00000257815	13.4294	-0.99812	0.516104	1.93395	0.0531191	0.139248	LINC01481	9.87516	9.24482	7.64911	19.1837	14.3598	20.2637
ENSG00000065457	847.795	0.18028	0.0932286	-1.93374	0.0531455	0.139295	ADAT1	858.152	925.51	916.937	834.493	728.972	822.706
ENSG00000225022	26.763	0.75302	0.389573	-1.93294	0.053244	0.139531	UBE2D3P1	22.7129	44.1697	33.4648	13.9518	21.9621	24.3164
ENSG00000141424	3171.14	-0.149523	0.0773695	1.93258	0.0532874	0.139589	SLC39A6	3046.49	2915.2	3056.77	3501.03	3047.66	3459.69
ENSG00000081791	839.304	0.171116	0.0885384	-1.93267	0.0532764	0.139589	DELE1	870.99	864.905	930.323	763.862	803.306	802.442
ENSG00000154134	305.193	0.300795	0.155647	-1.93255	0.0532916	0.139589	ROBO3	295.267	371.847	342.298	204.917	314.227	302.604
ENSG00000092010	1727.23	-0.169357	0.0876767	1.93161	0.0534074	0.139848	PSME1	1661.99	1730.84	1488.71	1831.18	1958	1692.69
ENSG00000283103	27.2043	0.710801	0.367974	-1.93166	0.0534016	0.139848	AC010642.2	40.4882	32.8705	28.6842	22.6717	23.6515	14.86
ENSG00000136144	796.929	-0.175574	0.090901	1.93148	0.0534233	0.139868	RCBTB1	717.924	732.395	793.595	833.621	828.646	875.391
ENSG00000087365	5815.34	0.127949	0.0662537	-1.93119	0.0534591	0.13994	SF3B2	6197.65	6212.52	5810.45	5508.35	5679.73	5483.35
ENSG00000052126	643.89	-0.200836	0.104024	1.93067	0.0535234	0.140086	PLEKHA5	621.148	564.961	610.016	741.19	614.094	711.931
ENSG00000114450	2832.95	-0.177925	0.0921728	1.93034	0.0535645	0.140171	GNB4	2628.77	2595.74	2747.94	3247.28	2562.81	3215.17
ENSG00000100997	1327.98	0.163955	0.0849536	-1.92993	0.0536149	0.140281	ABHD12	1396.35	1466.85	1351.02	1301.88	1300.83	1150.98
ENSG00000272031	66.5065	0.46998	0.243533	-1.92984	0.0536268	0.14029	ANKRD34A	89.864	61.6322	79.3595	52.3193	52.3711	63.4929
ENSG00000145216	818.149	-0.171923	0.0891135	1.92926	0.0536984	0.140455	FIP1L1	795.938	752.94	760.13	840.597	905.514	853.777
ENSG00000157036	453.709	-0.204886	0.106205	1.92915	0.0537123	0.140469	EXOG	419.695	404.718	440.78	507.497	478.098	471.468
ENSG00000173914	377.871	0.231403	0.120002	-1.92833	0.0538141	0.140713	RBM4B	398.957	429.371	398.71	340.075	389.405	310.71
ENSG00000129480	255.049	-0.251267	0.130347	1.92768	0.0538945	0.140885	DTD2	220.216	239.338	239.991	286.884	280.439	263.428
ENSG00000040199	672.493	-0.206623	0.107188	1.92766	0.0538968	0.140885	PHLPP2	619.173	623.512	627.227	737.702	620.851	806.495
ENSG00000165511	51.5033	-0.515147	0.267348	1.92688	0.0539949	0.141119	C10orf25	48.3883	43.1425	35.3771	60.1672	55.7499	66.1947
ENSG00000123131	2267.05	-0.159145	0.0825974	1.92676	0.0540101	0.141137	PRDX4	2075.76	2337.91	2015.54	2366.58	2524.8	2281.69
ENSG00000225313	37.8941	-0.630315	0.327171	1.92656	0.0540341	0.141177	AL513327.1	37.5256	19.5168	31.5526	46.2154	37.1666	55.3874
ENSG00000101343	1080.84	0.155958	0.0809788	-1.92591	0.0541158	0.141324	CRNKL1	1139.59	1116.57	1160.75	1019.35	1015.32	1033.45
ENSG00000170234	450.24	0.205257	0.106576	-1.92591	0.054115	0.141324	PWWP2A	461.17	483.812	500.06	405.475	410.522	440.397
ENSG00000277459	50.6583	0.531925	0.276192	-1.92593	0.0541133	0.141324	AP001527.2	51.3509	66.7682	61.1929	47.9594	32.0984	44.5801
ENSG00000072310	1008.83	0.178878	0.0928934	-1.92562	0.0541515	0.141395	SREBF1	1137.62	1110.41	967.612	925.18	997.586	914.568
ENSG00000202474	30.9944	0.64562	0.33537	-1.9251	0.0542169	0.141543	RNA5SP283	37.5256	38.0065	38.2455	23.5437	27.0303	21.6146
ENSG00000102038	2891.44	-0.149096	0.0774567	1.9249	0.0542418	0.141586	SMARCA1	2657.41	2729.28	2836.86	3139.16	2795.1	3190.86
ENSG00000179348	513.382	0.214391	0.111394	-1.92462	0.0542767	0.141648	GATA2	535.234	541.336	580.376	455.178	537.226	430.941
ENSG00000107902	136.754	0.326589	0.169695	-1.92457	0.0542829	0.141648	LHPP	158.99	156.135	142.465	122.078	130.083	110.775
ENSG00000152990	590.978	-0.213388	0.110932	1.9236	0.0544045	0.141943	ADGRA3	515.484	573.179	553.604	715.903	560.878	626.823
ENSG00000155906	487.855	-0.201739	0.10488	1.92352	0.0544147	0.141948	RMND1	470.058	437.588	454.166	555.457	499.215	510.645
ENSG00000104774	1203.16	0.169313	0.0880408	-1.92312	0.054465	0.142056	MAN2B1	1321.3	1340.5	1160.75	1183.29	1110.77	1102.34
ENSG00000236090	18.4921	0.840124	0.436889	-1.92297	0.054484	0.142084	LDHAP3	27.6505	23.6257	20.0789	13.0798	14.3598	12.1582
ENSG00000162433	697.76	-0.189152	0.098399	1.92229	0.0545687	0.142282	AK4	698.174	646.11	611.929	788.278	697.719	744.353
ENSG00000144744	1426.16	-0.14958	0.0778197	1.92214	0.0545881	0.14231	UBA3	1401.29	1296.33	1359.63	1512.03	1504.4	1483.3
ENSG00000141867	2064.08	0.144651	0.0752778	-1.92157	0.05466	0.142475	BRD4	2193.27	2267.04	2043.27	1979.41	1965.61	1935.86
ENSG00000174652	589.798	-0.205954	0.107224	1.92078	0.0547588	0.142711	ZNF266	556.959	496.139	588.025	575.512	645.348	676.807
ENSG00000176619	7910.45	0.130044	0.0677183	-1.92036	0.054812	0.142827	LMNB2	8279.34	8697.32	7825.04	7694.43	7513.57	7452.98
ENSG00000256525	148.392	-0.320466	0.166896	1.92016	0.0548379	0.142849	POLG2	137.265	139.7	118.561	148.238	172.318	174.268
ENSG00000125611	247.88	0.298156	0.155274	-1.92019	0.0548339	0.142849	CHCHD5	298.23	290.698	233.298	200.557	268.613	195.882
ENSG00000174748	12862.1	-0.117547	0.0612205	1.92007	0.0548496	0.142857	RPL15	12270.9	12504.1	12241.4	13185.3	13737.3	13233.5
ENSG00000241015	154.928	-0.305157	0.159081	1.91825	0.0550795	0.143434	TPM3P9	135.29	141.754	138.64	179.63	161.337	172.917
ENSG00000183690	7.98948	1.34444	0.701158	-1.91746	0.0551799	0.143672	EFHC2	17.7753	6.16322	10.5175	4.35994	5.06817	4.05274
ENSG00000197586	1186.68	0.169587	0.0884535	-1.91724	0.0552072	0.143721	ENTPD6	1232.42	1290.17	1248.72	1053.36	1228.19	1067.22
ENSG00000136051	2438.66	-0.184821	0.0964045	1.91714	0.0552205	0.143733	WASHC4	2255.49	2106.79	2482.14	2731.07	2238.44	2818
ENSG00000111737	1762.49	0.141879	0.0740285	-1.91654	0.0552964	0.143908	RAB35	1854.56	1874.64	1817.62	1713.46	1626.04	1688.64
ENSG00000163636	1893.72	-0.145624	0.0760182	1.91565	0.0554103	0.144182	PSMD6	1750.87	1775.01	1871.16	2029.99	2039.94	1895.33
ENSG00000106682	7359.98	0.120227	0.062769	-1.91539	0.0554426	0.144243	EIF4H	7519.94	7836.53	7644.33	7034.33	7162.17	6962.6
ENSG00000100347	1091.09	0.159624	0.083364	-1.91478	0.05552	0.144399	SAMM50	1153.42	1175.12	1128.24	1034.18	1076.14	979.412
ENSG00000137672	8.15466	1.3034	0.680701	-1.91478	0.05552	0.144399	TRPC6	9.87516	10.272	14.3421	2.61597	5.06817	6.75456
ENSG00000129472	466.818	-0.198699	0.103796	1.91433	0.0555784	0.144478	RAB2B	416.732	438.616	448.429	492.673	499.215	505.241
ENSG00000100056	482.11	0.201277	0.105145	-1.91428	0.0555846	0.144478	ESS2	500.671	543.39	504.841	449.074	470.496	424.187
ENSG00000120051	65.5194	0.458324	0.239425	-1.91427	0.0555854	0.144478	CFAP58	75.0513	65.741	86.0525	50.5753	54.9052	60.7911
ENSG00000213252	9.41815	1.26364	0.660097	-1.91432	0.0555793	0.144478	AP001282.1	10.8627	13.3536	16.2544	10.4639	4.22348	1.35091
ENSG00000139517	121.04	-0.356472	0.186264	1.9138	0.0556463	0.144614	LNX2	114.552	97.5842	107.088	159.574	125.86	121.582
ENSG00000112299	11.0232	-1.15416	0.603254	1.91323	0.0557191	0.144781	VNN1	2.96255	8.21762	9.56139	14.8238	21.1174	9.45639
ENSG00000132406	487.692	-0.202646	0.105927	1.91307	0.0557391	0.14481	TMEM128	436.482	458.132	467.552	512.729	560.878	490.381
ENSG00000197472	16.7548	-0.893563	0.467116	1.91294	0.055756	0.144831	ZNF695	10.8627	9.24482	15.2982	24.4157	24.4962	16.211
ENSG00000073331	321.574	-0.239026	0.124958	1.91284	0.0557681	0.14484	ALPK1	279.467	282.481	321.263	350.539	320.14	375.554
ENSG00000160961	310.227	-0.231993	0.121292	1.91269	0.0557882	0.144862	ZNF333	275.517	287.617	293.535	355.771	326.053	322.868
ENSG00000263001	1304.43	0.185603	0.0970401	-1.91264	0.0557942	0.144862	GTF2I	1454.61	1362.07	1344.33	1280.08	1050.8	1334.7
ENSG00000109113	3328.69	0.163976	0.0857486	-1.91229	0.0558387	0.144955	RAB34	3579.75	3639.38	3338.84	3064.17	3506.33	2843.67
ENSG00000274523	1522.81	0.165176	0.0863833	-1.91213	0.0558596	0.144987	RCC1L	1604.71	1664.07	1565.2	1416.98	1572.82	1313.09
ENSG00000111785	343.167	-0.237039	0.124034	1.91109	0.0559928	0.145309	RIC8B	326.868	291.726	324.131	370.595	333.655	412.028
ENSG00000079150	430.284	-0.206055	0.10783	1.91093	0.056013	0.145339	FKBP7	410.807	398.555	388.192	461.282	439.242	483.627
ENSG00000225190	704.836	0.179253	0.0938107	-1.91079	0.0560311	0.145363	PLEKHM1	782.113	706.715	755.349	661.839	639.435	683.562
ENSG00000133997	396.482	-0.210306	0.110091	1.91029	0.0560956	0.145508	MED6	361.431	372.875	369.069	411.579	445.155	418.783
ENSG00000221923	110.181	-0.359462	0.188191	1.9101	0.0561209	0.145528	ZNF880	87.889	93.4754	108.044	131.67	115.723	124.284
ENSG00000154767	1108.25	0.162234	0.0849322	-1.91015	0.0561133	0.145528	XPC	1161.32	1221.34	1126.33	1028.07	1006.03	1106.4
ENSG00000196449	254.193	-0.256136	0.134113	1.90985	0.0561526	0.145587	YRDC	239.967	225.985	230.429	266.828	306.625	255.322
ENSG00000100387	1286.25	0.183897	0.0963036	-1.90955	0.0561908	0.145664	RBX1	1289.7	1444.25	1374.93	1188.52	1351.51	1068.57
ENSG00000057608	6258.34	-0.129685	0.0679177	1.90944	0.0562056	0.145679	GDI2	5875.72	6020.43	6035.15	6856.45	6200.91	6561.38
ENSG00000254122	259.603	0.273073	0.143043	-1.90903	0.0562585	0.145794	PCDHGB7	272.555	285.562	292.578	259.853	191.746	255.322
ENSG00000066697	1664.6	-0.142071	0.0744277	1.90885	0.056282	0.145828	MSANTD3	1612.61	1551.08	1584.32	1711.71	1779.77	1748.08
ENSG00000280132	25.3724	0.710704	0.372332	-1.90879	0.0562893	0.145828	AC026471.6	34.5631	28.7617	31.5526	19.1837	21.9621	16.211
ENSG00000135617	478.341	0.209137	0.109572	-1.90866	0.0563059	0.145848	PRADC1	494.746	559.825	485.718	428.146	474.719	426.888
ENSG00000077616	25.3293	-0.715413	0.374882	1.90837	0.056344	0.145885	NAALAD2	16.7878	20.5441	20.0789	26.1597	34.6325	33.7728
ENSG00000011198	869.595	0.179633	0.0941303	-1.90834	0.0563467	0.145885	ABHD5	916.415	867.986	984.823	851.061	754.313	842.969
ENSG00000254612	60.1434	0.496554	0.260201	-1.90835	0.0563463	0.145885	AP001000.1	79.9888	71.9042	58.3244	53.1913	38.0113	59.4402
ENSG00000215301	7420.45	-0.147587	0.077349	1.90807	0.0563819	0.145953	DDX3X	6874.1	6961.35	7284.82	8152.22	7017.73	8232.46
ENSG00000181450	154.462	-0.310776	0.162964	1.90702	0.0565185	0.146284	ZNF678	137.265	136.618	138.64	175.27	151.201	187.777
ENSG00000187630	102.986	0.393938	0.20664	-1.90639	0.0565991	0.14647	DHRS4L2	110.602	123.264	118.561	79.3509	113.189	72.9493
ENSG00000284770	147.381	-0.320922	0.168349	1.90629	0.0566123	0.146481	TBCE	136.277	123.264	132.903	177.014	141.909	172.917
ENSG00000221843	65.2542	0.457465	0.240033	-1.90584	0.0566704	0.146609	C2orf16	68.1386	73.9586	85.0963	53.1913	62.5075	48.6329
ENSG00000221886	105.32	-0.366909	0.192535	1.90568	0.056692	0.146642	ZBED8	105.664	83.2034	87.0086	112.487	123.326	120.231
ENSG00000175691	59.3285	-0.474177	0.248904	1.90506	0.0567729	0.146828	ZNF77	47.4008	43.1425	58.3244	70.6311	67.5757	68.8965
ENSG00000132122	135.265	-0.331602	0.174089	1.90478	0.0568082	0.146873	SPATA6	133.315	103.747	121.43	148.238	142.754	162.11
ENSG00000178028	563.4	0.199519	0.104746	-1.90478	0.0568081	0.146873	DMAP1	577.697	632.757	598.543	501.393	576.927	493.083
ENSG00000126903	689.877	0.190942	0.100256	-1.90455	0.0568385	0.146929	SLC10A3	748.537	784.783	675.99	677.535	658.018	594.402
ENSG00000138134	456.884	-0.202678	0.106422	1.90448	0.0568483	0.146931	STAMBPL1	456.233	408.827	409.227	485.698	488.234	493.083
ENSG00000267680	128.001	-0.336648	0.176861	1.90346	0.0569806	0.14725	ZNF224	114.552	99.6387	124.298	139.518	135.996	154.004
ENSG00000103657	2040.46	0.392576	0.206271	-1.9032	0.0570144	0.147315	HERC1	2413.49	2092.41	2441.98	2030.86	1289.01	1975.03
ENSG00000173875	488.332	-0.195357	0.102702	1.90217	0.0571494	0.14764	ZNF791	449.32	468.404	447.473	528.425	500.06	536.312
ENSG00000103042	634.759	0.184133	0.0968237	-1.90173	0.0572061	0.147764	SLC38A7	680.399	655.355	688.42	614.752	554.965	614.665
ENSG00000176124	62.5819	-0.46732	0.245754	1.90158	0.0572267	0.147794	DLEU1	51.3509	50.3329	56.4122	86.3269	67.5757	63.4929
ENSG00000247134	82.6689	0.417525	0.219603	-1.90127	0.0572668	0.147875	AC090204.1	88.8765	95.5298	97.5261	67.1431	59.1287	87.8093
ENSG00000264204	6.28165	-1.49122	0.784561	1.9007	0.0573408	0.148042	AGAP7P	2.96255	2.05441	4.78069	6.10392	10.981	10.8073
ENSG00000132294	3318.1	-0.172019	0.0905123	1.90051	0.0573666	0.148086	EFR3A	3146.23	3012.79	3200.2	3846.34	3016.41	3686.64
ENSG00000137996	905.671	-0.16957	0.0892446	1.90006	0.0574251	0.148197	RTCA	849.264	831.007	879.647	960.931	1016.17	897.006
ENSG00000146067	572.295	0.200863	0.105715	-1.90004	0.0574276	0.148197	FAM193B	627.073	605.022	605.236	486.57	593.821	516.049
ENSG00000236671	7.41524	-1.46045	0.768769	1.89973	0.0574686	0.14828	PRKG1-AS1	0.987516	2.05441	8.60525	7.8479	10.1363	14.86
ENSG00000259775	23.029	-0.757364	0.398775	1.89923	0.0575344	0.148427	AL138976.2	22.7129	16.4352	12.4298	30.5196	30.409	25.6673
ENSG00000155666	83.3103	0.400261	0.21079	-1.89886	0.0575832	0.14853	KDM8	94.8016	99.6387	90.8332	77.607	73.4885	63.4929
ENSG00000156453	7.77993	1.32782	0.699398	-1.89852	0.057628	0.148622	PCDH1	15.8003	9.24482	8.60525	6.10392	4.22348	2.70183
ENSG00000136261	1473.22	-0.142929	0.0752931	1.8983	0.0576561	0.148654	BZW2	1403.26	1415.49	1382.58	1559.12	1541.57	1537.34
ENSG00000226137	384.271	0.213946	0.112709	-1.89822	0.0576674	0.148654	BAIAP2-DT	418.707	419.099	399.666	370.595	332.81	364.746
ENSG00000005513	5.84257	1.52837	0.805161	-1.89822	0.0576674	0.148654	SOX8	8.88765	10.272	6.69297	2.61597	2.53409	4.05274
ENSG00000242193	201.627	-0.288819	0.15216	1.89812	0.0576799	0.148663	CRYZL2P	166.89	187.978	188.359	189.221	231.447	245.866
ENSG00000125166	1664.11	0.14321	0.0754721	-1.89752	0.0577591	0.148844	GOT2	1774.57	1675.37	1789.89	1603.59	1566.07	1575.16
ENSG00000126950	142.066	-0.324535	0.17107	1.89709	0.0578154	0.148966	TMEM35A	117.514	116.074	145.333	167.422	158.803	147.249
ENSG00000116906	1143.69	-0.155904	0.0822025	1.89658	0.0578834	0.149118	GNPAT	1064.54	1090.89	1092.87	1222.53	1248.46	1142.87
ENSG00000266208	109.632	0.360903	0.190306	-1.89644	0.0579022	0.149143	AC080112.1	128.377	130.455	109.956	86.3269	94.6059	108.073
ENSG00000005436	504.486	-0.204224	0.107696	1.8963	0.0579206	0.149167	GCFC2	453.27	433.48	520.139	549.353	546.518	524.154
ENSG00000177485	632.013	-0.196865	0.103861	1.89547	0.0580304	0.149427	ZBTB33	556.959	588.587	619.578	712.415	603.957	710.58
ENSG00000224743	9.72184	1.22317	0.645342	-1.89539	0.0580413	0.149432	TEX26-AS1	17.7753	7.19042	15.2982	5.23193	3.37878	9.45639
ENSG00000244313	184.361	0.340716	0.179851	-1.89443	0.0581673	0.149733	AC024293.1	207.378	224.957	188.359	145.622	212.863	126.986
ENSG00000218175	130.371	0.336091	0.177441	-1.8941	0.0582116	0.149824	AC016739.1	149.115	161.271	127.166	115.974	123.326	105.371
ENSG00000174579	773.975	-0.189451	0.100032	1.8939	0.0582383	0.149869	MSL2	783.101	675.899	707.543	805.717	767.828	903.76
ENSG00000234130	14.1027	0.976173	0.515513	-1.8936	0.0582785	0.14995	AL359263.1	16.7878	21.5713	18.1666	6.97591	14.3598	6.75456
ENSG00000156384	220.905	-0.269607	0.142389	1.89345	0.0582978	0.149953	SFR1	194.541	181.815	224.693	234.565	253.409	236.41
ENSG00000178464	166.744	0.339627	0.179365	-1.8935	0.0582919	0.149953	RPL10P16	194.541	224.957	140.552	147.366	157.958	135.091
ENSG00000148341	692.236	0.202375	0.106915	-1.89286	0.0583759	0.15013	SH3GLB2	676.449	778.62	767.779	579	717.991	633.578
ENSG00000109436	1367.98	0.152007	0.0803109	-1.89273	0.0583943	0.150154	TBC1D9	1411.16	1446.3	1460.02	1315.83	1222.27	1352.26
ENSG00000080815	1182.01	-0.176123	0.0930667	1.89244	0.058432	0.150228	PSEN1	1068.49	1096.03	1166.49	1397.8	1162.3	1200.96
ENSG00000084636	6617.82	0.12344	0.0652423	-1.89202	0.0584878	0.150348	COL16A1	6773.38	7133.92	6796.23	6206.81	6526.96	6269.59
ENSG00000105497	244.842	-0.261813	0.138404	1.89165	0.0585371	0.150451	ZNF175	237.004	211.604	218.956	291.244	237.359	272.884
ENSG00000126353	17.1277	0.864443	0.457058	-1.89132	0.0585819	0.150543	CCR7	18.7628	21.5713	25.8157	9.59187	13.5151	13.5091
ENSG00000060069	724.378	0.180528	0.0954683	-1.89097	0.0586278	0.150638	CTDP1	730.762	826.898	753.437	687.999	702.787	644.385
ENSG00000008283	1061.65	-0.168551	0.0891474	1.8907	0.0586649	0.15071	CYB561	1039.85	1014.88	947.533	1127.48	1198.62	1041.55
ENSG00000146416	470.033	-0.197346	0.104408	1.89014	0.0587393	0.150877	AIG1	435.495	439.643	438.868	528.425	480.632	497.136
ENSG00000256745	26.7954	0.680668	0.360189	-1.88975	0.0587913	0.150987	AP002784.2	33.5756	31.8433	33.4648	18.3118	21.9621	21.6146
ENSG00000259623	120.136	-0.396293	0.209762	1.88925	0.0588589	0.151138	AC125257.1	108.627	106.829	95.6139	95.9187	170.629	143.197
ENSG00000005469	400.366	-0.221071	0.117021	1.88916	0.05887	0.151143	CROT	388.094	325.623	393.929	421.17	418.124	455.258
ENSG00000271930	19.3897	-0.867636	0.459353	1.88882	0.0589156	0.151181	AC016877.3	13.8252	6.16322	21.035	20.9277	28.7197	25.6673
ENSG00000064313	1486.7	-0.189578	0.100371	1.88878	0.0589214	0.151181	TAF2	1324.26	1437.06	1403.61	1717.82	1331.24	1706.2
ENSG00000071054	8903.57	0.143996	0.0762316	-1.88893	0.0589012	0.151181	MAP4K4	9304.38	9379.39	9355.82	8952.71	7588.75	8840.37
ENSG00000243302	108.345	0.375088	0.198595	-1.88871	0.0589304	0.151181	AC018638.4	142.202	99.6387	124.298	96.7907	84.4696	102.669
ENSG00000217624	33.8843	0.638723	0.338151	-1.88887	0.0589095	0.151181	AL627402.1	43.4507	40.0609	40.1578	34.8795	17.7386	27.0183
ENSG00000144231	784.149	-0.168496	0.0892252	1.88843	0.0589677	0.151231	POLR2D	743.6	739.586	733.358	817.053	867.502	803.793
ENSG00000100614	1351.64	-0.161333	0.0854326	1.88843	0.0589684	0.151231	PPM1A	1196.87	1272.7	1357.72	1486.74	1342.22	1453.58
ENSG00000172301	1127.16	0.179354	0.094983	-1.88828	0.058989	0.151261	COPRS	1118.86	1269.62	1204.73	978.371	1174.13	1017.24
ENSG00000236104	365.127	0.223913	0.118633	-1.88745	0.0591	0.151522	ZBTB22	394.019	431.425	355.684	340.947	340.412	328.272
ENSG00000168916	533.558	-0.223031	0.118198	1.88693	0.05917	0.151678	ZNF608	476.97	523.873	474.245	614.752	480.632	630.876
ENSG00000182749	301.407	0.245637	0.130185	-1.88683	0.0591832	0.151689	PAQR7	311.068	331.786	340.385	265.956	313.382	245.866
ENSG00000058729	738.824	-0.174985	0.092754	1.88655	0.0592208	0.151761	RIOK2	731.75	647.138	702.762	783.046	777.965	790.284
ENSG00000131634	301.295	0.263654	0.139764	-1.88643	0.0592376	0.151781	TMEM204	326.868	341.031	322.219	288.628	314.227	214.795
ENSG00000168264	1098.46	0.158947	0.0842709	-1.88615	0.0592748	0.151853	IRF2BP2	1107.99	1194.64	1173.18	987.963	1065.16	1061.82
ENSG00000174977	123.331	-0.348289	0.184694	1.88576	0.0593275	0.151964	AC026271.1	102.702	95.5298	127.166	126.438	150.356	137.793
ENSG00000174939	142.573	0.371981	0.197278	-1.88556	0.0593539	0.152008	ASPHD1	161.953	172.57	151.07	126.438	159.647	83.7566
ENSG00000164902	1624.46	0.141804	0.0752184	-1.88524	0.059398	0.152098	PHAX	1722.23	1644.55	1744.95	1533.83	1538.19	1563.01
ENSG00000173040	396.665	-0.211544	0.112239	1.88476	0.0594618	0.15219	EVC2	366.369	368.766	367.157	449.074	393.628	434.994
ENSG00000177352	566.501	0.213238	0.113132	-1.88485	0.0594498	0.15219	CCDC71	557.947	680.008	589.937	518.833	579.461	472.819
ENSG00000067221	460.732	0.234482	0.124408	-1.88478	0.0594595	0.15219	STOML1	488.821	542.363	464.683	371.467	495.836	401.221
ENSG00000164089	5.70876	1.54536	0.820162	-1.88421	0.0595361	0.152357	ETNPPL	9.87516	5.13601	10.5175	3.48795	2.53409	2.70183
ENSG00000180357	1429.14	0.176004	0.0934311	-1.88378	0.0595944	0.152459	ZNF609	1500.04	1534.64	1511.65	1455.35	1161.46	1411.7
ENSG00000108799	644.909	0.194353	0.103168	-1.88385	0.0595856	0.152459	EZH1	648.798	704.661	707.543	564.177	570.17	674.105
ENSG00000009780	335.876	-0.224778	0.119334	1.88361	0.0596177	0.152495	FAM76A	302.18	303.025	324.131	339.204	386.026	360.694
ENSG00000148444	199.678	-0.284797	0.151265	1.88278	0.0597308	0.152761	COMMD3	191.578	185.924	164.456	222.357	243.272	190.479
ENSG00000236778	11.7774	-1.07919	0.573406	1.88207	0.0598263	0.152958	INTS6-AS1	2.96255	8.21762	11.4737	17.4398	14.3598	16.211
ENSG00000196792	911.022	-0.169576	0.0900986	1.88212	0.0598202	0.152958	STRN3	860.127	833.061	879.647	1035.05	907.203	951.042
ENSG00000114388	249.573	-0.246208	0.130827	1.88193	0.059845	0.152982	NPRL2	219.229	231.121	235.21	266.828	282.973	262.077
ENSG00000099785	196.918	0.296409	0.15751	-1.88184	0.0598577	0.152991	2018-03-02	238.979	230.093	182.622	159.574	195.969	174.268
ENSG00000198951	1144.66	0.154366	0.0820445	-1.88149	0.0599056	0.15309	NAGA	1210.7	1226.48	1182.74	1127.48	1087.12	1033.45
ENSG00000185839	19.5487	0.848405	0.451097	-1.88076	0.0600048	0.15332	AL035411.1	29.6255	25.6801	21.035	13.0798	21.1174	6.75456
ENSG00000102760	114.967	0.35561	0.189201	-1.87953	0.0601715	0.153722	RGCC	137.265	143.808	106.131	99.4067	100.519	102.669
ENSG00000126773	1862.12	-0.170718	0.0908399	1.87933	0.0601998	0.153754	PCNX4	1787.4	1657.91	1808.06	2098.88	1726.56	2093.91
ENSG00000167323	1003.5	0.157964	0.0840542	-1.87931	0.0602024	0.153754	STIM1	1033.93	1097.05	1043.15	955.699	919.874	971.306
ENSG00000179855	21.1141	0.775113	0.412595	-1.87863	0.060295	0.153967	GIPC3	20.7378	27.7345	31.5526	17.4398	14.3598	14.86
ENSG00000269427	30.9938	-0.648626	0.345321	1.87833	0.060336	0.154047	AC024075.3	19.7503	25.6801	26.7719	29.6476	42.2348	41.8783
ENSG00000170906	274.455	0.269385	0.143432	-1.87814	0.0603621	0.15409	NDUFA3	302.18	325.623	275.368	247.645	290.575	205.339
ENSG00000164669	16.6335	-0.866633	0.461456	1.87804	0.0603758	0.154102	INTS4P1	11.8502	9.24482	14.3421	21.7997	23.6515	18.9128
ENSG00000090686	1838.59	-0.148377	0.0790128	1.87788	0.0603975	0.154109	USP48	1778.52	1681.53	1770.77	2020.4	1802.58	1977.74
ENSG00000188219	23.3117	0.723013	0.385013	-1.87789	0.0603962	0.154109	POTEE	30.613	28.7617	27.728	18.3118	16.8939	17.5619
ENSG00000163466	7405.85	0.122358	0.0651633	-1.87771	0.0604205	0.154144	ARPC2	7617.7	7770.79	7773.41	6992.48	7411.36	6869.39
ENSG00000115661	476.86	0.211462	0.112635	-1.87742	0.0604611	0.154224	STK16	499.683	541.336	497.192	431.634	494.147	397.168
ENSG00000178764	271.365	0.273255	0.145564	-1.87721	0.0604888	0.154271	ZHX2	274.53	290.698	327.956	292.988	233.981	208.041
ENSG00000135414	432.729	0.213753	0.11393	-1.87619	0.0606296	0.154606	GDF11	440.432	489.976	460.859	386.291	371.666	447.152
ENSG00000197951	213.189	0.264836	0.141168	-1.87604	0.0606494	0.154633	ZNF71	232.066	238.311	227.561	177.014	206.95	197.233
ENSG00000205726	1859.85	0.164965	0.0879653	-1.87535	0.0607452	0.154853	ITSN1	1935.53	1947.58	2011.72	1850.36	1541.57	1872.36
ENSG00000166704	130.434	-0.346066	0.184645	1.87423	0.0608992	0.155185	ZNF606	133.315	89.3666	121.43	150.854	137.685	149.951
ENSG00000162772	415.041	-0.211224	0.112705	1.87413	0.0609129	0.155185	ATF3	355.506	375.956	422.613	455.178	439.242	441.748
ENSG00000181830	701.877	0.175877	0.0938481	-1.87406	0.0609221	0.155185	SLC35C1	729.775	785.81	719.016	686.255	641.969	648.438
ENSG00000089177	316.327	0.236963	0.126442	-1.87409	0.0609176	0.155185	KIF16B	319.955	323.569	381.499	286.012	276.215	310.71
ENSG00000157303	35.4213	0.607604	0.324174	-1.87432	0.0608869	0.155185	SUSD3	46.4133	48.2785	34.421	31.3916	30.409	21.6146
ENSG00000171346	24.4563	0.715427	0.381788	-1.87388	0.0609464	0.155223	KRT15	27.6505	27.7345	35.3771	18.3118	16.0492	21.6146
ENSG00000105227	152.972	0.331814	0.177083	-1.87378	0.0609608	0.155236	PRX	150.103	198.25	164.456	122.95	160.492	121.582
ENSG00000102349	5.4067	-1.61142	0.860123	1.87347	0.0610029	0.155319	KLF8	1.97503	5.13601	0.956139	6.97591	9.29165	8.10548
ENSG00000197283	564.008	0.190409	0.101655	-1.87308	0.0610571	0.155433	SYNGAP1	645.836	588.587	567.946	506.625	527.935	547.12
ENSG00000241399	154.185	-0.336255	0.179542	1.87285	0.0610885	0.155489	CD302	137.265	141.754	129.079	198.813	131.773	186.426
ENSG00000251281	14.4367	0.927355	0.495206	-1.87266	0.0611148	0.155532	AC034223.2	19.7503	19.5168	17.2105	7.8479	10.1363	12.1582
ENSG00000283498	97.5688	-0.401241	0.214291	1.87241	0.0611492	0.155596	MIR1244-2	80.9764	71.9042	99.4384	91.5588	133.462	108.073
ENSG00000115484	4078.34	-0.123745	0.0660914	1.87233	0.0611607	0.155602	CCT4	3919.45	3910.56	3882.88	4258.79	4371.3	4127.04
ENSG00000149932	918.245	0.187824	0.100335	-1.87196	0.0612117	0.155707	TMEM219	1000.35	1038.5	898.77	844.957	952.817	774.073
ENSG00000168959	6.23189	-1.4894	0.795718	1.87177	0.0612387	0.155752	GRM5	3.95007	3.08161	2.86842	14.8238	5.91287	6.75456
ENSG00000253106	25.1707	-0.706312	0.377372	1.87166	0.0612535	0.155766	AC090198.1	23.7004	17.4624	16.2544	27.9036	34.6325	31.071
ENSG00000152082	611.776	0.205965	0.110057	-1.87144	0.0612847	0.155797	MZT2B	687.311	675.899	604.28	512.729	641.969	548.47
ENSG00000093217	287.573	0.254448	0.135962	-1.87147	0.0612805	0.155797	XYLB	314.03	323.569	299.271	283.396	218.776	286.393
ENSG00000130175	6622.15	0.13929	0.0744404	-1.87116	0.0613232	0.155851	PRKCSH	7047.91	7251.02	6530.43	6327.15	6675.63	5900.79
ENSG00000062582	91.2246	0.394087	0.210613	-1.87115	0.0613248	0.155851	MRPS24	104.677	102.72	105.175	80.2229	93.7612	60.7911
ENSG00000112378	855.293	-0.178905	0.0956631	1.87015	0.0614626	0.15613	PERP	776.188	793	839.49	858.037	1001.81	863.233
ENSG00000014914	490.155	0.194338	0.103915	-1.87015	0.0614624	0.15613	MTMR11	490.796	549.553	529.701	457.794	464.583	448.503
ENSG00000231167	62.7155	0.456617	0.244143	-1.87029	0.061444	0.15613	YBX1P2	66.1636	79.0946	72.6665	46.2154	60.8181	51.3347
ENSG00000272463	9.2314	-1.22201	0.653531	1.86986	0.0615031	0.156209	AL357054.4	4.93758	2.05441	9.56139	15.6958	10.981	12.1582
ENSG00000153914	1410.21	-0.145282	0.0777014	1.86975	0.0615184	0.156224	SREK1	1317.35	1334.34	1365.37	1427.45	1514.54	1502.21
ENSG00000272077	12.8332	-1.04484	0.558857	1.8696	0.0615399	0.156231	AC124045.1	10.8627	10.272	3.82455	11.3358	17.7386	22.9655
ENSG00000124214	3219.37	0.12702	0.0679388	-1.86963	0.0615357	0.156231	STAU1	3441.49	3278.83	3360.83	3039.75	3047.66	3147.63
ENSG00000139974	177.906	-0.286168	0.153072	1.8695	0.0615527	0.156239	SLC38A6	159.978	157.162	164.456	217.125	184.988	183.724
ENSG00000258289	1187.08	-0.15591	0.0834164	1.86906	0.0616144	0.156372	CHURC1	1089.23	1102.19	1176.05	1281.82	1188.49	1284.72
ENSG00000275367	6.69868	-1.42179	0.760873	1.86863	0.0616749	0.156501	AC092111.1	3.95007	2.05441	4.78069	11.3358	5.91287	12.1582
ENSG00000002745	419.191	-0.281531	0.150678	1.86843	0.0617022	0.156547	WNT16	308.105	349.249	477.113	388.035	514.42	478.223
ENSG00000075785	6298.6	0.120695	0.0646099	-1.86806	0.0617541	0.15663	RAB7A	6364.54	6584.37	6736.95	6158.85	5933.99	6012.91
ENSG00000154832	1011.81	0.162497	0.0869838	-1.86812	0.0617448	0.15663	CXXC1	1095.16	1098.08	1015.42	947.851	1005.19	909.164
ENSG00000236060	13.2203	0.994012	0.532178	-1.86782	0.0617874	0.156691	HSPB1P1	14.8127	23.6257	14.3421	6.10392	10.981	9.45639
ENSG00000189398	25.4763	-0.720817	0.385963	1.86758	0.0618205	0.156691	OR7E12P	23.7004	16.4352	17.2105	34.8795	22.8068	37.8256
ENSG00000244513	26.5029	-0.698032	0.37377	1.86755	0.0618255	0.156691	AC109587.1	17.7753	24.6529	18.1666	25.2877	38.0113	35.1237
ENSG00000197619	130.582	-0.327332	0.175261	1.86768	0.0618061	0.156691	ZNF615	107.639	126.346	113.78	159.574	134.307	141.846
ENSG00000083720	1530.15	-0.14601	0.0781784	1.86766	0.0618098	0.156691	OXCT1	1446.71	1438.08	1473.41	1685.55	1532.28	1604.88
ENSG00000205544	80.9054	0.466112	0.249624	-1.86726	0.0618659	0.15677	TMEM256	109.614	86.285	87.9647	71.5031	89.5377	40.5274
ENSG00000120314	664.548	0.178967	0.095851	-1.86714	0.0618816	0.156786	WDR55	713.974	724.178	681.727	638.296	649.571	579.541
ENSG00000168743	45.4877	-0.540468	0.289505	1.86687	0.0619203	0.156836	NPNT	44.4382	26.7073	40.1578	58.4232	53.2158	49.9838
ENSG00000111752	422.753	0.214414	0.114851	-1.86689	0.0619176	0.156836	PHC1	426.607	495.112	439.824	410.707	358.996	405.274
ENSG00000186501	725.011	0.176042	0.0943271	-1.8663	0.0619998	0.157	TMEM222	767.3	811.49	730.49	667.943	716.302	656.543
ENSG00000188827	482.839	0.206112	0.110441	-1.86627	0.062004	0.157	SLX4	529.309	521.819	499.104	476.978	397.007	472.819
ENSG00000083817	96.1922	-0.363215	0.194667	1.86583	0.0620652	0.157131	ZNF416	83.9389	85.2578	83.1841	106.383	108.966	109.424
ENSG00000176222	55.672	-0.497269	0.266596	1.86525	0.0621459	0.157222	ZNF404	54.3134	47.2513	36.3333	54.9353	64.1969	77.002
ENSG00000070759	83.7605	-0.394505	0.211477	1.86547	0.0621151	0.157222	TESK2	76.0388	74.9858	66.9297	102.023	98.8294	83.7566
ENSG00000075292	2124.47	-0.177651	0.0952395	1.8653	0.0621388	0.157222	ZNF638	2013.55	1954.77	2009.8	2410.18	1903.94	2454.61
ENSG00000013374	1484.84	-0.142754	0.0765343	1.86523	0.0621489	0.157222	NUB1	1423.01	1438.08	1374.93	1575.68	1582.96	1514.37
ENSG00000273604	180.803	0.28944	0.155165	-1.86537	0.0621294	0.157222	EPOP	209.353	216.74	171.149	164.806	164.716	158.057
ENSG00000064545	328.15	0.23962	0.128491	-1.86488	0.0621983	0.157322	TMEM161A	354.518	383.147	329.868	276.42	341.257	283.692
ENSG00000054967	162.944	0.295542	0.158483	-1.86481	0.0622074	0.157322	RELT	167.878	196.196	174.973	138.646	155.424	144.548
ENSG00000026103	796.315	-0.178622	0.0958121	1.8643	0.0622802	0.15747	FAS	748.537	737.531	753.437	894.66	760.226	883.497
ENSG00000029363	5003.11	-0.167744	0.0899789	1.86426	0.0622848	0.15747	BCLAF1	4513.94	4484.77	5135.42	5560.67	4629.78	5694.1
ENSG00000245317	11.5874	1.06279	0.570136	-1.8641	0.0623079	0.157505	AC008393.1	13.8252	17.4624	16.2544	6.10392	11.8257	4.05274
ENSG00000214282	21.7081	0.765121	0.41057	-1.86356	0.0623838	0.157672	KRT8P14	21.7254	32.8705	27.728	20.0557	14.3598	13.5091
ENSG00000188986	1916.93	0.155412	0.0834075	-1.86329	0.0624214	0.157743	NELFB	2089.58	2079.06	1896.02	1836.41	1933.51	1667.03
ENSG00000162073	565.327	0.195922	0.105159	-1.8631	0.0624486	0.157788	PAQR4	609.298	657.41	545.955	543.249	532.158	503.89
ENSG00000177058	270.344	0.247902	0.133082	-1.86277	0.0624945	0.15788	SLC38A9	296.255	283.508	301.184	278.164	223.844	239.112
ENSG00000112319	96.9494	-0.377024	0.202417	1.86261	0.062517	0.157895	EYA4	89.864	91.421	71.7104	118.59	97.9847	112.126
ENSG00000233426	71.0139	0.439923	0.236189	-1.86259	0.0625197	0.157895	EIF3FP3	95.7891	84.2306	65.9736	60.1672	65.8863	54.0365
ENSG00000163382	777.291	0.187311	0.100569	-1.86251	0.0625312	0.1579	NAXE	829.514	858.741	798.376	705.439	815.131	656.543
ENSG00000153774	630.595	-0.186874	0.10036	1.86203	0.0625994	0.158049	CFDP1	584.61	581.397	605.236	643.527	736.575	632.227
ENSG00000180992	642.656	0.204192	0.109674	-1.8618	0.0626309	0.158081	MRPL14	654.723	770.402	642.525	603.416	651.26	533.61
ENSG00000225518	6.74587	1.38664	0.744783	-1.8618	0.0626313	0.158081	LINC01703	10.8627	9.24482	9.56139	5.23193	4.22348	1.35091
ENSG00000188643	4871.25	0.147115	0.079024	-1.86164	0.0626532	0.158106	S100A16	5012.63	5209.97	5140.2	4477.66	5115.48	4271.59
ENSG00000104522	893.852	0.186761	0.100323	-1.86159	0.0626604	0.158106	TSTA3	918.39	1029.26	910.244	794.381	936.768	774.073
ENSG00000138193	619.786	0.233755	0.125615	-1.86089	0.0627594	0.158332	PLCE1	665.586	648.165	693.2	637.424	443.465	630.876
ENSG00000159685	179.213	0.297772	0.160051	-1.86048	0.0628181	0.158456	CHCHD6	196.516	186.951	211.307	154.342	188.367	137.793
ENSG00000168280	11.067	-1.05583	0.567672	1.85994	0.0628945	0.1586	KIF5C	6.91262	6.16322	8.60525	14.8238	17.7386	12.1582
ENSG00000064961	1545.79	0.162892	0.0875793	-1.85994	0.0628937	0.1586	HMG20B	1642.24	1665.1	1594.84	1382.97	1625.19	1364.42
ENSG00000154370	449.953	0.210493	0.113181	-1.85979	0.0629149	0.158603	TRIM11	477.958	496.139	477.113	411.579	465.427	371.501
ENSG00000168061	484.606	0.250925	0.13492	-1.8598	0.0629131	0.158603	SAC3D1	582.635	534.145	465.639	390.651	541.45	393.116
ENSG00000174718	442.537	-0.267403	0.143826	1.85922	0.0629963	0.15876	KIAA1551	417.719	386.228	397.754	509.241	360.685	583.594
ENSG00000197815	16.3028	0.868115	0.466917	-1.85925	0.0629918	0.15876	AC122129.1	23.7004	22.5985	17.2105	11.3358	13.5151	9.45639
ENSG00000178761	217.748	0.259057	0.139393	-1.85847	0.0631022	0.159003	FAM219B	230.091	236.257	243.815	190.965	189.212	216.146
ENSG00000187642	26.4648	-0.709043	0.381586	1.85815	0.0631483	0.159095	PERM1	29.6255	14.3808	16.2544	34.0075	32.0984	32.4219
ENSG00000122958	2043.6	-0.135596	0.073005	1.85735	0.0632615	0.159332	VPS26A	1913.81	1934.22	1996.42	2209.62	2131.17	2076.35
ENSG00000097021	954.131	0.180873	0.0973815	-1.85736	0.0632598	0.159332	ACOT7	1011.22	1052.88	981.954	892.044	995.052	791.635
ENSG00000119547	16.3066	-0.875892	0.471608	1.85724	0.0632765	0.159345	ONECUT2	14.8127	11.2992	8.60525	25.2877	20.2727	17.5619
ENSG00000137842	312.792	0.223118	0.120142	-1.85713	0.0632933	0.159363	TMEM62	327.855	349.249	334.648	301.708	286.352	276.937
ENSG00000118680	5385.26	-0.122099	0.0657495	1.85703	0.0633073	0.159374	MYL12B	5063	5098.01	5311.35	5461.26	5760.82	5617.09
ENSG00000138413	1704.54	0.135744	0.0731098	-1.85671	0.0633518	0.15945	IDH1	1783.45	1768.84	1801.36	1610.56	1631.11	1631.9
ENSG00000105204	122.614	0.338596	0.182372	-1.85662	0.0633647	0.15945	DYRK1B	150.103	132.509	127.166	94.1748	111.5	120.231
ENSG00000261730	12.9282	0.998779	0.537958	-1.85661	0.0633664	0.15945	AL034346.1	17.7753	16.4352	17.2105	4.35994	10.981	10.8073
ENSG00000143862	419.222	0.211767	0.114096	-1.85605	0.0634464	0.159627	ARL8A	427.595	498.193	425.482	385.419	407.143	371.501
ENSG00000237659	21.4257	0.77161	0.415825	-1.85561	0.063509	0.159761	RNASEH2CP1	22.7129	31.8433	25.8157	12.2078	14.3598	21.6146
ENSG00000164920	739.243	0.176252	0.0949912	-1.85545	0.0635314	0.159793	OSR2	779.15	819.708	757.262	701.079	736.575	641.683
ENSG00000168944	704.077	-0.189338	0.102063	1.85512	0.0635797	0.159873	CEP120	652.748	634.811	684.595	804.845	663.931	783.529
ENSG00000165185	281.227	0.265991	0.143384	-1.8551	0.0635824	0.159873	KIAA1958	324.893	279.399	314.57	273.804	206.95	287.744
ENSG00000220201	7.81792	-1.26472	0.681802	1.85497	0.0636	0.159893	ZGLP1	4.93758	3.08161	5.73683	12.2078	10.1363	10.8073
ENSG00000139625	549.457	0.183377	0.0988743	-1.85465	0.0636468	0.159986	MAP3K12	581.647	567.016	603.323	497.905	518.643	528.207
ENSG00000169629	140.209	-0.329947	0.177959	1.85407	0.0637297	0.16017	RGPD8	135.29	119.156	118.561	183.99	134.307	149.951
ENSG00000126456	593.735	0.210617	0.113618	-1.85372	0.0637785	0.160268	IRF3	653.736	681.035	579.42	526.681	628.454	493.083
ENSG00000205352	693.131	-0.204376	0.110272	1.85338	0.0638276	0.160367	PRR13	628.06	613.24	694.157	729.854	846.385	647.087
ENSG00000095794	298.463	-0.22841	0.12328	1.85277	0.0639152	0.160563	CREM	265.642	277.345	283.017	326.996	337.878	299.903
ENSG00000145687	384.196	0.208049	0.112307	-1.8525	0.0639546	0.160618	SSBP2	426.607	410.881	399.666	371.467	361.53	335.026
ENSG00000259498	14.5843	0.982917	0.530595	-1.85248	0.0639566	0.160618	TPM1-AS	16.7878	15.408	24.8596	6.97591	5.91287	17.5619
ENSG00000130731	626.823	0.203817	0.110032	-1.85234	0.063977	0.160645	METTL26	692.249	705.688	618.622	565.921	659.707	518.75
ENSG00000215018	6.85683	-1.45513	0.785793	1.8518	0.0640542	0.16079	COL28A1	0	6.16322	4.78069	9.59187	8.44696	12.1582
ENSG00000091009	441.382	-0.200334	0.108181	1.85183	0.0640497	0.16079	RBM27	403.894	419.099	408.271	437.738	484.855	494.434
ENSG00000156869	126.395	-0.331792	0.1792	1.85152	0.0640949	0.160868	FRRS1	116.527	98.6115	121.43	151.726	144.443	125.635
ENSG00000168385	14289.2	-0.121949	0.0658742	1.85124	0.0641351	0.16094	2018-09-02	13642.5	13710.1	13701.5	15243.2	14002.5	15435.5
ENSG00000276170	47.4086	0.512321	0.276753	-1.85119	0.0641429	0.16094	AC244153.1	57.276	58.5505	50.6753	34.0075	38.0113	45.931
ENSG00000185658	986.246	-0.180723	0.0976333	1.85104	0.0641644	0.16097	BRWD1	936.166	924.482	910.244	1103.94	910.582	1132.06
ENSG00000148429	495.961	-0.213321	0.115262	1.85075	0.0642055	0.161048	USP6NL	426.607	468.404	481.894	580.744	462.893	555.225
ENSG00000171159	320.043	0.239222	0.129321	-1.84982	0.0643392	0.161359	C9orf16	370.319	360.548	310.745	284.268	326.897	267.481
ENSG00000091129	43.2848	0.551208	0.298011	-1.84962	0.0643676	0.161406	NRCAM	45.4258	45.1969	64.0613	41.8554	32.0984	31.071
ENSG00000100918	69.3937	-0.486343	0.262989	1.84929	0.0644158	0.161429	REC8	67.1511	53.4145	52.5876	53.1913	102.208	87.8093
ENSG00000148925	704.936	-0.187415	0.101339	1.84939	0.0644019	0.161429	BTBD10	630.036	632.757	712.323	767.35	683.359	803.793
ENSG00000134955	33.0571	0.610779	0.330242	-1.84949	0.0643867	0.161429	SLC37A2	38.5131	38.0065	43.9824	31.3916	26.1856	20.2637
ENSG00000175513	5.69169	1.54132	0.833436	-1.84936	0.0644062	0.161429	TSGA10IP	8.88765	4.10881	12.4298	3.48795	2.53409	2.70183
ENSG00000164587	6137.64	0.134008	0.0724791	-1.84892	0.0644698	0.161508	RPS14	6194.69	6758.99	6317.21	5728.96	6230.48	5595.48
ENSG00000198680	945.583	0.18985	0.102683	-1.84889	0.0644744	0.161508	TUSC1	971.716	1096.03	959.963	892.044	982.381	771.371
ENSG00000198691	6.01758	1.45955	0.789425	-1.84887	0.0644764	0.161508	ABCA4	7.90013	7.19042	11.4737	2.61597	4.22348	2.70183
ENSG00000165410	4520.28	-0.141919	0.0767824	1.84833	0.0645543	0.161679	CFL2	4106.09	4102.65	4686.03	4951.15	4627.24	4648.49
ENSG00000124532	351.269	-0.211371	0.114365	1.84821	0.0645724	0.161699	MRS2	319.955	318.433	338.473	384.547	373.355	372.852
ENSG00000163820	1349.54	0.193319	0.104612	-1.84796	0.0646075	0.161763	FYCO1	1430.91	1437.06	1447.59	1347.22	1032.22	1402.25
ENSG00000100603	1464.61	-0.14096	0.0763631	1.84592	0.0649036	0.16248	SNW1	1409.19	1348.72	1420.82	1542.55	1519.61	1546.79
ENSG00000144815	1202.36	-0.151482	0.0820668	1.84583	0.0649166	0.162488	NXPE3	1104.04	1140.19	1171.27	1257.41	1214.67	1326.6
ENSG00000012983	2791.36	-0.172879	0.0936674	1.84567	0.0649398	0.16251	MAP4K5	2504.34	2524.86	2839.73	3072.89	2562.81	3243.54
ENSG00000100307	221.054	0.275269	0.149146	-1.84563	0.0649452	0.16251	CBX7	232.066	255.773	239.035	171.782	233.136	194.531
ENSG00000196220	160.96	-0.295949	0.16038	1.8453	0.0649941	0.162608	SRGAP3	143.19	142.781	146.289	180.502	157.113	195.882
ENSG00000214653	13.826	0.941102	0.510042	-1.84514	0.0650165	0.162639	HNRNPA3P3	18.7628	19.5168	16.2544	12.2078	6.75757	9.45639
ENSG00000120616	473.498	-0.206762	0.112071	1.84493	0.065048	0.162694	EPC1	467.095	413.963	436.955	546.737	456.136	520.101
ENSG00000224631	199.465	0.282433	0.153101	-1.84475	0.0650743	0.162735	RPS27AP16	214.291	213.658	231.386	187.478	202.727	147.249
ENSG00000127081	103.97	-0.358475	0.194364	1.84435	0.0651327	0.162824	ZNF484	102.702	81.149	88.9209	120.334	106.432	124.284
ENSG00000121879	1197.6	-0.18669	0.101225	1.84432	0.0651371	0.162824	PIK3CA	1120.83	1070.35	1166.49	1366.41	1079.52	1381.98
ENSG00000148481	764.923	-0.166106	0.0900644	1.8443	0.0651393	0.162824	MINDY3	724.837	696.443	741.007	781.302	828.646	817.302
ENSG00000007341	185.476	-0.269871	0.146335	1.84421	0.0651527	0.162833	ST7L	170.84	170.516	163.5	207.533	201.882	198.584
ENSG00000213976	16.7332	-0.899685	0.487998	1.84362	0.0652379	0.163021	AC010615.1	16.7878	12.3264	5.73683	16.5678	21.9621	27.0183
ENSG00000021355	848.019	0.166703	0.090437	-1.8433	0.0652851	0.163114	SERPINB1	839.389	907.02	945.621	799.613	821.044	775.424
ENSG00000105928	993.063	0.15395	0.0835367	-1.8429	0.0653433	0.163235	GSDME	1042.82	1050.83	1046.02	934.772	974.779	909.164
ENSG00000152520	743.107	-0.192599	0.104519	1.84271	0.0653721	0.163281	PAN3	668.549	710.824	700.85	883.324	692.65	802.442
ENSG00000233101	103.013	0.358944	0.194799	-1.84264	0.0653815	0.163281	HOXB-AS3	119.489	112.992	113.78	76.735	93.7612	101.318
ENSG00000171621	1056.35	-0.157772	0.0856444	1.84217	0.0654497	0.163427	SPSB1	985.541	1060.07	950.402	1077.78	1140.34	1123.96
ENSG00000090054	1922.84	-0.134202	0.0728739	1.84157	0.0655385	0.163624	SPTLC1	1841.72	1860.26	1799.45	2070.97	1984.19	1980.44
ENSG00000183621	186.01	-0.272935	0.148253	1.84101	0.0656195	0.163778	ZNF438	163.928	166.407	175.929	216.253	204.416	189.128
ENSG00000100439	675.536	0.181579	0.0986301	-1.84101	0.0656198	0.163778	ABHD4	743.6	732.395	680.771	681.023	631.832	583.594
ENSG00000108349	2203.65	0.134345	0.072986	-1.8407	0.0656655	0.163867	CASC3	2290.05	2359.48	2267	2125.91	2011.22	2168.21
ENSG00000214114	380.693	-0.220037	0.119571	1.84022	0.0657356	0.164017	MYCBP	352.543	331.786	371.938	384.547	456.98	386.361
ENSG00000111788	175.019	-0.283712	0.154184	1.84009	0.0657546	0.164024	AC009533.1	158.003	158.189	156.807	170.91	203.572	202.637
ENSG00000183161	173.666	-0.281058	0.152743	1.84007	0.0657579	0.164024	FANCF	154.053	154.08	162.544	179.63	205.261	186.426
ENSG00000167969	642.822	0.219706	0.119414	-1.83987	0.0657868	0.164059	ECI1	744.587	724.178	609.06	547.609	695.185	536.312
ENSG00000233058	17.894	0.858708	0.46673	-1.83984	0.0657917	0.164059	LINC00884	17.7753	24.6529	25.8157	8.71988	10.1363	20.2637
ENSG00000084754	4832.82	0.117621	0.063934	-1.83972	0.0658087	0.164076	HADHA	5119.29	4983.99	4986.26	4679.09	4616.26	4612.02
ENSG00000151640	27.3564	0.695936	0.37859	-1.83823	0.0660283	0.164599	DPYSL4	22.7129	38.0065	41.114	26.1597	18.5833	17.5619
ENSG00000179058	6.67018	1.38242	0.752531	-1.83703	0.0662051	0.165015	C9orf50	8.88765	9.24482	10.5175	1.74398	4.22348	5.40365
ENSG00000176731	267.656	-0.236442	0.128758	1.83633	0.0663089	0.165249	C8orf59	249.842	225.985	261.026	292.116	283.818	293.148
ENSG00000133740	20.8496	-0.773155	0.42123	1.83547	0.0664362	0.165541	E2F5	20.7378	13.3536	12.4298	27.9036	30.409	20.2637
ENSG00000101199	2283.06	0.151639	0.0826226	-1.83532	0.0664586	0.165572	ARFGAP1	2423.37	2494.05	2295.69	2122.42	2363.46	1999.35
ENSG00000273841	1011.97	-0.155596	0.0847902	1.83507	0.0664949	0.165637	TAF9	917.403	947.081	1007.77	1085.63	1050.8	1063.17
ENSG00000077585	202.999	-0.264306	0.144061	1.83469	0.0665522	0.16573	GPR137B	198.491	178.733	175.929	231.949	208.64	224.251
ENSG00000129484	918.736	-0.160882	0.087687	1.83473	0.0665457	0.16573	PARP2	891.727	870.041	842.358	941.748	1026.31	940.235
ENSG00000171970	33.6476	-0.606578	0.330642	1.83455	0.0665726	0.165737	ZNF57	28.638	24.6529	26.7719	49.7033	32.9431	39.1765
ENSG00000187239	1206.37	0.15309	0.0834489	-1.83453	0.066575	0.165737	FNBP1	1266.98	1286.06	1255.41	1165.85	1064.32	1199.61
ENSG00000137628	695.098	-0.22327	0.121717	1.83435	0.0666024	0.165781	DDX60	614.235	657.41	649.218	788.278	595.51	865.935
ENSG00000187742	599.172	-0.188714	0.102921	1.83359	0.0667154	0.166037	SECISBP2	510.546	588.587	579.42	599.056	641.969	675.456
ENSG00000177432	167.652	-0.286403	0.156232	1.83319	0.0667749	0.16616	NAP1L5	153.065	150.999	149.158	167.422	200.193	185.075
ENSG00000115902	923.899	-0.188801	0.103017	1.83272	0.0668447	0.166309	SLC1A4	927.278	871.068	791.683	1082.14	867.502	1003.73
ENSG00000115594	6430.62	-0.162802	0.0888491	1.83234	0.0669011	0.166424	IL1R1	6068.29	6076.93	6057.14	7480.79	5792.08	7108.5
ENSG00000263731	29.7776	-0.680377	0.371346	1.83219	0.0669225	0.166452	AC145207.5	19.7503	24.6529	24.8596	30.5196	53.2158	25.6673
ENSG00000131495	355.352	0.223137	0.1218	-1.83199	0.0669523	0.166502	NDUFA2	366.369	419.099	364.289	311.3	358.996	312.061
ENSG00000172123	441.661	0.220706	0.120489	-1.83175	0.0669892	0.166568	SLFN12	497.708	420.126	505.797	422.042	359.84	444.45
ENSG00000181481	336.743	0.21945	0.119828	-1.83137	0.0670448	0.166682	RNF135	372.294	337.95	376.719	293.86	330.276	309.359
ENSG00000233098	9.25107	-1.1993	0.655157	1.83056	0.0671667	0.166909	CCDC144NL-AS1	2.96255	8.21762	5.73683	7.8479	18.5833	12.1582
ENSG00000160679	1285.29	-0.142549	0.0778669	1.83068	0.0671488	0.166909	CHTOP	1227.48	1213.13	1225.77	1339.37	1379.39	1326.6
ENSG00000221914	1439.99	-0.142105	0.0776285	1.83058	0.0671627	0.166909	PPP2R2A	1350.92	1340.5	1416.04	1553.88	1479.06	1499.51
ENSG00000119541	1696.36	-0.137304	0.0750116	1.83044	0.0671848	0.166929	VPS4B	1630.39	1578.81	1635.95	1778.86	1722.33	1831.84
ENSG00000148660	1169.45	0.144923	0.0792	-1.82983	0.0672748	0.167103	CAMK2G	1245.26	1214.15	1224.81	1100.45	1117.53	1114.5
ENSG00000183508	23.1293	0.719382	0.393131	-1.82988	0.0672679	0.167103	TENT5C	30.613	26.7073	28.6842	13.0798	19.428	20.2637
ENSG00000224116	7.51185	-1.32271	0.723011	1.82945	0.0673321	0.167195	INHBA-AS1	1.97503	3.08161	7.64911	8.71988	10.1363	13.5091
ENSG00000130517	276.465	0.233199	0.127469	-1.82945	0.0673317	0.167195	PGPEP1	289.342	306.106	301.184	238.053	272.837	251.27
ENSG00000263002	177.284	-0.290095	0.158598	1.82913	0.0673804	0.16729	ZNF234	175.778	146.89	155.851	217.997	174.007	193.18
ENSG00000149639	2237.36	0.198966	0.108797	-1.82878	0.0674329	0.167395	SOGA1	2596.18	2307.1	2267	2238.39	1678.41	2337.08
ENSG00000110429	705.202	-0.166412	0.0910133	1.82844	0.0674833	0.167495	FBXO3	666.574	667.682	660.692	766.478	748.4	721.387
ENSG00000224738	15.9395	-0.874924	0.47863	1.82798	0.0675529	0.167643	AC099850.1	15.8003	10.272	7.64911	19.1837	21.1174	21.6146
ENSG00000085224	2553.7	0.144571	0.0791155	-1.82734	0.067648	0.167854	ATRX	2641.61	2564.92	2833.99	2430.23	2267.16	2584.3
ENSG00000123836	224.974	-0.264446	0.144723	1.82726	0.0676609	0.167861	PFKFB2	209.353	192.087	209.394	227.589	226.378	285.043
ENSG00000128536	117.726	0.350269	0.191702	-1.82715	0.0676775	0.167877	CDHR3	117.514	132.509	146.289	88.9428	122.481	98.6166
ENSG00000180182	1559.63	-0.18683	0.10227	1.82683	0.0677247	0.167893	MED14	1404.25	1459.65	1509.74	1814.61	1376.85	1792.66
ENSG00000266865	34.4524	0.608133	0.332855	-1.82702	0.0676961	0.167893	AC138207.8	39.5007	32.8705	51.6315	25.2877	23.6515	33.7728
ENSG00000227855	19.7394	0.770147	0.421546	-1.82696	0.067706	0.167893	DPY19L2P3	22.7129	26.7073	24.8596	13.0798	13.5151	17.5619
ENSG00000070601	8.79117	1.16207	0.636094	-1.82688	0.0677182	0.167893	FRMPD1	11.8502	13.3536	11.4737	6.10392	5.91287	4.05274
ENSG00000264112	95.6906	-0.368284	0.201631	1.82652	0.0677714	0.167984	AC015813.1	82.9514	77.0402	90.8332	97.6627	121.636	104.02
ENSG00000113845	1550.32	-0.149203	0.0816915	1.82642	0.0677875	0.16799	TIMMDC1	1432.89	1471.98	1508.79	1609.69	1749.36	1529.23
ENSG00000160999	35.8542	0.581221	0.318238	-1.82637	0.0677941	0.16799	SH2B2	48.3883	44.1697	36.3333	24.4157	32.0984	29.7201
ENSG00000225648	636.087	-0.18707	0.102449	1.82598	0.0678525	0.168059	SBDSP1	611.273	574.206	602.367	728.11	699.408	601.156
ENSG00000133313	1728.49	0.13885	0.0760403	-1.82601	0.0678486	0.168059	CNDP2	1763.7	1879.78	1793.72	1654.16	1693.61	1585.97
ENSG00000212710	9.36118	1.14377	0.626376	-1.82602	0.0678473	0.168059	CTAGE1	16.7878	13.3536	8.60525	6.10392	5.91287	5.40365
ENSG00000119041	923.067	-0.16984	0.0930218	1.82581	0.0678795	0.168101	GTF3C3	819.639	842.306	942.753	1004.53	917.34	1011.83
ENSG00000148835	260.998	-0.236656	0.129675	1.82499	0.0680029	0.168356	TAF5	237.991	235.229	246.684	301.708	279.594	264.779
ENSG00000169217	1341.71	0.158442	0.0868178	-1.82499	0.0680028	0.168356	CD2BP2	1422.02	1476.09	1350.07	1202.47	1381.08	1218.52
ENSG00000141934	211.354	0.270303	0.148132	-1.82474	0.0680397	0.168422	PLPP2	234.041	242.42	218	173.526	220.466	179.671
ENSG00000002016	239.542	-0.251057	0.137615	1.82435	0.0680999	0.168544	RAD52	233.054	222.903	201.745	280.78	261.011	237.761
ENSG00000204352	7.81713	1.30147	0.713414	-1.82428	0.0681091	0.168544	C9orf129	8.88765	14.3808	9.56139	1.74398	4.22348	8.10548
ENSG00000141627	989.076	-0.160882	0.0882132	1.82379	0.0681842	0.168704	DYM	921.353	952.217	928.41	1116.15	974.779	1041.55
ENSG00000100479	476.665	-0.209788	0.11506	1.82329	0.0682598	0.168866	POLE2	445.37	455.051	429.306	557.201	538.071	434.994
ENSG00000132334	71.5174	-0.426677	0.234077	1.8228	0.0683334	0.168974	PTPRE	51.3509	64.7138	67.8858	88.0708	89.5377	67.5456
ENSG00000204392	615.757	-0.179694	0.0985867	1.8227	0.0683487	0.168974	LSM2	590.535	591.669	552.648	672.303	680.825	606.56
ENSG00000182534	4103.14	0.129472	0.0710344	-1.82266	0.0683544	0.168974	MXRA7	4235.46	4413.89	4216.57	4008.53	4067.21	3677.18
ENSG00000138801	1774.81	0.1391	0.0763102	-1.82282	0.0683312	0.168974	PAPSS1	1794.32	1882.86	1902.72	1739.62	1615.06	1714.31
ENSG00000176371	54.7756	0.478262	0.262396	-1.82267	0.0683529	0.168974	ZSCAN2	69.1262	69.8498	52.5876	40.9835	51.5264	44.5801
ENSG00000166483	1575.39	-0.139703	0.0766862	1.82175	0.0684926	0.169285	WEE1	1537.56	1442.19	1517.39	1692.53	1609.15	1653.52
ENSG00000186907	39.2629	0.543382	0.298283	-1.8217	0.0685006	0.169285	RTN4RL2	48.3883	48.2785	43.0262	30.5196	32.9431	32.4219
ENSG00000167862	497.419	-0.192659	0.10577	1.82149	0.0685325	0.169339	MRPL58	471.045	456.078	466.596	500.521	576.927	513.347
ENSG00000129317	1197.35	-0.190742	0.104732	1.82124	0.0685711	0.169409	PUS7L	1151.44	1009.74	1189.44	1280.95	1105.71	1446.83
ENSG00000173621	586.694	0.196458	0.107883	-1.82103	0.0686023	0.16946	LRFN4	607.323	669.736	604.28	502.265	612.404	524.154
ENSG00000150687	3324.06	-0.123985	0.0680896	1.82091	0.0686203	0.169479	PRSS23	3070.19	3218.23	3256.61	3485.34	3502.95	3411.05
ENSG00000106636	3395.12	0.123765	0.0679833	-1.82051	0.0686808	0.169604	YKT6	3497.78	3568.5	3557.79	3214.15	3368.65	3163.84
ENSG00000209082	42.2384	-0.538083	0.295586	1.82039	0.0686989	0.169623	MT-TL1	31.6005	34.9249	36.3333	40.1115	52.3711	58.0892
ENSG00000140264	2462.86	0.181403	0.0996603	-1.82021	0.0687272	0.169668	SERF2	2696.91	2819.67	2340.63	2243.63	2633.76	2042.58
ENSG00000135905	2468.1	0.203102	0.111589	-1.82009	0.0687455	0.169688	DOCK10	2678.14	2526.92	2716.39	2582.83	1791.6	2512.7
ENSG00000103264	688.792	0.175902	0.0966492	-1.82001	0.0687576	0.169692	FBXO31	742.612	774.511	676.946	665.327	654.639	618.718
ENSG00000127993	233.646	-0.256744	0.141091	1.81971	0.0688034	0.16975	RBM48	207.378	221.876	211.307	248.517	287.197	225.602
ENSG00000018699	627.104	-0.172865	0.0949986	1.81965	0.0688116	0.16975	TTC27	584.61	578.315	604.28	660.095	643.658	691.667
ENSG00000116586	514.892	0.189561	0.10417	-1.81973	0.0688008	0.16975	LAMTOR2	542.147	567.016	538.306	459.538	520.333	462.012
ENSG00000111530	4291.25	-0.148295	0.0815106	1.81933	0.0688613	0.16984	CAND1	3999.44	4045.12	4164.94	4764.54	3997.94	4775.48
ENSG00000168397	896.416	0.173276	0.0952443	-1.81928	0.0688689	0.16984	ATG4B	991.467	947.081	914.068	790.894	932.544	802.442
ENSG00000248774	6.99563	-1.33419	0.733444	1.81907	0.0689004	0.169893	AC097534.1	5.9251	2.05441	3.82455	8.71988	9.29165	12.1582
ENSG00000116761	88.0435	-0.371623	0.204304	1.81897	0.0689159	0.169906	CTH	79.0013	70.877	80.3156	95.0467	103.053	99.9675
ENSG00000271147	64.8628	-0.450236	0.247552	1.81875	0.0689492	0.169925	ARMCX5-GPRASP2	42.4632	54.4417	66.9297	70.6311	70.9544	83.7566
ENSG00000108773	553.324	-0.232196	0.127666	1.81878	0.0689453	0.169925	KAT2A	519.434	492.03	511.534	477.85	603.113	715.984
ENSG00000182872	1493.78	0.140759	0.0773948	-1.81872	0.0689546	0.169925	RBM10	1591.88	1606.54	1503.05	1440.52	1435.98	1384.69
ENSG00000258738	54.5395	-0.47521	0.261367	1.81817	0.069038	0.170105	AL121603.2	49.3758	35.9521	51.6315	61.9112	67.5757	60.7911
ENSG00000245105	15.2491	-0.913484	0.502485	1.81793	0.0690743	0.170144	A2M-AS1	15.8003	6.16322	9.56139	21.7997	15.2045	22.9655
ENSG00000011275	1403.35	0.14211	0.078169	-1.81798	0.0690664	0.170144	RNF216	1474.36	1528.48	1414.13	1339.37	1316.88	1346.86
ENSG00000145908	253.811	-0.251868	0.138592	1.81733	0.0691664	0.170346	ZNF300	242.929	204.413	245.728	262.469	259.322	308.008
ENSG00000158321	599.492	-0.212229	0.116797	1.81708	0.0692052	0.170416	AUTS2	571.772	574.206	519.183	715.903	536.382	679.509
ENSG00000149483	390.981	-0.20143	0.110868	1.81684	0.0692418	0.170481	TMEM138	369.331	357.467	365.245	409.835	440.086	403.923
ENSG00000170265	811.405	0.185252	0.102011	-1.816	0.0693701	0.170771	ZNF282	872.965	917.292	804.112	834.493	769.518	670.053
ENSG00000171791	176.724	-0.304919	0.167926	1.81579	0.0694018	0.170799	BCL2	165.903	164.352	143.421	222.357	156.269	208.041
ENSG00000146576	385.653	0.21712	0.119572	-1.81581	0.0693994	0.170799	C7orf26	434.507	437.588	371.938	328.74	381.802	359.343
ENSG00000178458	32.5617	0.611821	0.337016	-1.81541	0.0694615	0.17092	H3F3AP6	45.4258	39.0337	34.421	31.3916	26.1856	18.9128
ENSG00000120656	550.836	-0.189914	0.104657	1.81464	0.0695788	0.171184	TAF12	513.509	522.846	510.578	599.056	633.522	525.505
ENSG00000166492	47.6023	-0.492471	0.271472	1.81407	0.0696663	0.171373	FAM86GP	36.5381	40.0609	42.0701	55.8073	55.7499	55.3874
ENSG00000196652	568.781	-0.210464	0.116029	1.8139	0.0696929	0.171413	ZKSCAN5	495.733	544.417	540.218	667.943	511.886	652.491
ENSG00000230311	5.66614	1.46902	0.80991	-1.81381	0.0697076	0.171424	TOMM20P4	7.90013	9.24482	7.64911	2.61597	2.53409	4.05274
ENSG00000224729	5.5974	-1.48855	0.821188	1.81268	0.0698819	0.171802	PCOLCE-AS1	3.95007	2.05441	2.86842	6.97591	10.981	6.75456
ENSG00000103351	442.192	-0.19531	0.107743	1.81274	0.0698726	0.171802	CLUAP1	407.844	401.636	425.482	453.434	459.514	505.241
ENSG00000167523	173.072	0.288988	0.159447	-1.81244	0.0699176	0.171864	SPATA33	217.254	183.869	171.149	160.446	163.871	141.846
ENSG00000159063	555.943	-0.183241	0.101117	1.81216	0.0699611	0.171945	ALG8	534.246	500.248	528.745	631.32	577.772	563.331
ENSG00000187391	207.497	-0.265334	0.146424	1.81209	0.0699723	0.171947	MAGI2	187.628	172.57	205.57	248.517	214.553	216.146
ENSG00000163607	276.015	-0.24132	0.133188	1.81187	0.0700065	0.172006	GTPBP8	251.817	242.42	265.807	338.332	282.128	275.586
ENSG00000251136	95.7225	-0.356112	0.19656	1.81172	0.0700298	0.172038	AF117829.1	83.9389	83.2034	84.1402	105.511	101.363	116.178
ENSG00000213713	82.4583	0.399874	0.220773	-1.81124	0.0701033	0.172193	PIGCP1	95.7891	88.3394	95.6139	69.7591	57.4393	87.8093
ENSG00000134352	10516.9	-0.195183	0.107773	1.81106	0.0701314	0.172236	IL6ST	9619.4	9783.08	10013.6	12390.1	8738.38	12556.7
ENSG00000115526	204.921	0.266297	0.147067	-1.81072	0.0701848	0.172342	CHST10	250.829	217.767	202.701	177.014	193.435	187.777
ENSG00000264281	33.324	0.59434	0.328446	-1.80955	0.0703651	0.172759	AC016596.1	43.4507	44.1697	32.5087	24.4157	27.0303	28.3692
ENSG00000061676	6334.43	-0.148449	0.0820477	1.80931	0.0704035	0.172802	NCKAP1	5904.36	5828.35	6291.39	7163.39	5907.8	6911.27
ENSG00000145284	400.673	0.203503	0.112475	-1.80933	0.0704002	0.172802	SCD5	437.47	441.697	408.271	353.155	398.696	364.746
ENSG00000115685	1271.22	0.152971	0.0845948	-1.80828	0.0705634	0.173169	PPP1R7	1336.11	1315.85	1367.28	1205.09	1289.85	1113.15
ENSG00000272540	5.63377	-1.48057	0.819085	1.80759	0.0706701	0.173405	AL662797.1	2.96255	2.05441	3.82455	9.59187	5.91287	9.45639
ENSG00000139998	610.519	0.171959	0.0951404	-1.80743	0.070696	0.173443	RAB15	653.736	660.491	626.271	562.433	581.995	578.191
ENSG00000137767	330.872	-0.219298	0.121352	1.80713	0.0707418	0.173529	SQOR	322.918	284.535	310.745	345.307	382.647	339.079
ENSG00000145782	1241.47	-0.158447	0.0877009	1.80668	0.0708123	0.173677	ATG12	1129.72	1137.11	1252.54	1391.69	1220.59	1317.14
ENSG00000109084	546.43	0.188917	0.104584	-1.80636	0.0708614	0.173771	TMEM97	595.472	569.07	585.157	524.065	548.208	456.608
ENSG00000129158	62.1972	-0.453744	0.251207	1.80626	0.0708784	0.173787	SERGEF	45.4258	66.7682	45.8946	77.607	72.6438	64.8438
ENSG00000108515	107.402	0.357595	0.198014	-1.80591	0.0709319	0.173893	ENO3	133.315	111.965	115.693	75.863	102.208	105.371
ENSG00000182841	95.4061	0.361339	0.200107	-1.80573	0.070961	0.173938	RRP7BP	100.727	106.829	113.78	73.247	88.693	89.1602
ENSG00000170802	800.484	-0.192692	0.106737	1.8053	0.0710273	0.174075	FOXN2	689.286	763.212	785.946	892.044	734.885	937.533
ENSG00000102580	2047.97	0.15362	0.0851114	-1.80492	0.0710869	0.174195	DNAJC3	2165.62	2089.33	2212.5	2039.58	1727.4	2053.39
ENSG00000215386	57.9052	-0.452834	0.25092	1.8047	0.0711222	0.174231	MIR99AHG	49.3758	55.4689	42.0701	70.6311	65.0416	64.8438
ENSG00000144554	924.989	-0.165521	0.0917169	1.80469	0.0711226	0.174231	FANCD2	859.139	850.524	902.595	948.723	919.029	1069.92
ENSG00000099992	216.564	0.25839	0.143206	-1.80432	0.0711805	0.174347	TBC1D10A	253.792	224.957	229.473	182.246	217.087	191.83
ENSG00000167077	19.16	0.76813	0.425882	-1.80362	0.0712903	0.174591	MEI1	22.7129	23.6257	25.8157	13.0798	13.5151	16.211
ENSG00000196793	132.133	-0.312571	0.173355	1.80307	0.0713765	0.174776	ZNF239	107.639	112.992	132.903	143.006	150.356	145.899
ENSG00000055950	896.28	0.189341	0.105038	-1.80259	0.071453	0.174937	MRPL43	922.34	1047.75	898.77	811.821	948.593	748.406
ENSG00000064726	2137.83	-0.131553	0.0729891	1.80237	0.0714876	0.174996	BTBD1	1975.03	2060.57	2086.29	2311.64	2186.07	2207.39
ENSG00000113971	194.99	-0.295032	0.163712	1.80214	0.0715229	0.175057	NPHP3	149.115	169.488	206.526	185.734	241.583	217.497
ENSG00000137571	9.36423	-1.11468	0.618691	1.80168	0.0715956	0.175159	SLCO5A1	6.91262	6.16322	4.78069	15.6958	11.8257	10.8073
ENSG00000125827	2243.32	0.150679	0.0836324	-1.80168	0.0715962	0.175159	TMX4	2314.74	2437.55	2327.24	2283.74	1908.17	2188.48
ENSG00000155093	7.23457	1.28075	0.710842	-1.80174	0.0715869	0.175159	PTPRN2	11.8502	11.2992	7.64911	3.48795	5.06817	4.05274
ENSG00000204311	23.5851	-0.711748	0.395154	1.80119	0.0716727	0.17532	PJVK	13.8252	17.4624	21.9912	23.5437	29.5643	35.1237
ENSG00000163964	643.122	-0.176232	0.0978739	1.8006	0.0717656	0.175519	PIGX	605.348	634.811	569.859	652.247	672.378	724.089
ENSG00000167608	15.5717	0.866162	0.481056	-1.80054	0.0717751	0.175519	TMC4	24.6879	18.4896	17.2105	8.71988	13.5151	10.8073
ENSG00000086189	1122.52	-0.149813	0.0832083	1.80046	0.071788	0.175524	DIMT1	1089.23	1001.52	1102.43	1192.01	1186.8	1163.14
ENSG00000108830	17.3765	0.829147	0.46054	-1.80038	0.0718005	0.175529	RND2	23.7004	24.6529	19.1228	14.8238	15.2045	6.75456
ENSG00000129646	45.0635	-0.511928	0.284369	1.80022	0.0718255	0.175548	QRICH2	40.4882	38.0065	32.5087	46.2154	52.3711	60.7911
ENSG00000084112	2981.1	0.161232	0.0895638	-1.8002	0.0718296	0.175548	SSH1	3201.53	3017.92	3220.27	3051.96	2431.03	2963.9
ENSG00000011132	262.336	0.279202	0.155128	-1.79982	0.0718892	0.175668	APBA3	284.405	341.031	239.035	213.637	277.06	218.848
ENSG00000113141	2600.85	0.12387	0.0688466	-1.79922	0.0719839	0.175873	IK	2664.32	2695.38	2777.58	2486.91	2495.23	2485.68
ENSG00000128573	189.532	-0.290165	0.161291	1.79901	0.0720167	0.175928	FOXP2	170.84	172.57	167.324	236.309	167.25	222.901
ENSG00000099953	32.1046	0.640119	0.355852	-1.79884	0.0720447	0.17597	MMP11	45.4258	45.1969	26.7719	18.3118	31.2537	25.6673
ENSG00000113621	1267.52	0.141071	0.0784405	-1.79845	0.0721057	0.176093	TXNDC15	1323.27	1342.55	1324.25	1223.4	1223.12	1168.54
ENSG00000280355	38.721	-0.564727	0.314074	1.79807	0.072166	0.176214	AL132656.4	24.6879	34.9249	33.4648	45.3434	37.1666	56.7383
ENSG00000130703	783.135	0.162058	0.0901331	-1.79799	0.0721791	0.17622	OSBPL2	851.239	827.925	802.2	769.966	711.234	736.247
ENSG00000254685	323.958	-0.231412	0.128716	1.79785	0.0722014	0.176249	FPGT	286.38	299.943	307.877	396.755	308.314	344.483
ENSG00000079785	3690.58	-0.119815	0.0666629	1.79733	0.0722832	0.176397	DDX1	3429.64	3623.97	3558.75	3865.52	3822.25	3843.35
ENSG00000260727	18.6218	0.783782	0.436072	-1.79737	0.0722773	0.176397	SLC7A5P1	24.6879	21.5713	23.9035	11.3358	12.6704	17.5619
ENSG00000184068	37.4024	-0.559407	0.31128	1.79712	0.0723165	0.176452	SREBF2-AS1	35.5506	25.6801	29.6403	40.9835	50.6817	41.8783
ENSG00000135336	1057.7	-0.168518	0.093791	1.79674	0.0723766	0.176573	ORC3	1023.07	885.449	1080.44	1141.43	1144.56	1071.27
ENSG00000229852	134.367	-0.309885	0.172479	1.79665	0.0723909	0.176581	AC019205.1	120.477	109.911	130.035	162.19	144.443	139.144
ENSG00000124786	775.169	-0.168611	0.0938517	1.79657	0.0724041	0.176588	SLC35B3	765.325	672.818	752.481	851.933	816.821	791.635
ENSG00000226964	42.0901	0.552418	0.307508	-1.79643	0.0724254	0.176614	RHEBP2	52.3384	53.4145	45.8946	39.2395	41.3901	20.2637
ENSG00000247809	7.65579	-1.23473	0.687376	1.7963	0.0724472	0.176641	NR2F2-AS1	3.95007	4.10881	5.73683	12.2078	11.8257	8.10548
ENSG00000143933	9354.22	-0.117511	0.0654289	1.79602	0.0724919	0.176724	CALM2	8588.43	8981.86	9349.12	9521.24	9843.24	9841.4
ENSG00000001497	975.264	-0.152266	0.0847833	1.79594	0.0725041	0.176727	LAS1L	899.628	962.489	908.332	1008.89	1014.48	1057.76
ENSG00000132465	18.7847	-0.77269	0.430398	1.79529	0.0726075	0.176928	JCHAIN	12.8377	16.4352	12.4298	23.5437	24.4962	22.9655
ENSG00000177453	39.336	0.54795	0.305216	-1.79529	0.0726078	0.176928	NIM1K	51.3509	41.0881	46.8508	30.5196	27.0303	39.1765
ENSG00000179085	194.653	0.326881	0.182111	-1.79495	0.0726614	0.177033	DPM3	216.266	234.202	201.745	145.622	232.291	137.793
ENSG00000165626	136.172	-0.305707	0.170334	1.79475	0.0726937	0.177064	BEND7	119.489	120.183	126.21	166.55	142.754	141.846
ENSG00000039139	68.1523	0.421445	0.234822	-1.79474	0.0726955	0.177064	DNAH5	84.9264	74.9858	74.5788	68.0151	52.3711	54.0365
ENSG00000092098	434.67	0.194965	0.108671	-1.79408	0.0728006	0.177294	RNF31	448.332	492.03	452.254	390.651	424.882	399.87
ENSG00000136986	1515.64	-0.134576	0.0750293	1.79365	0.0728693	0.177435	DERL1	1454.61	1442.19	1438.03	1609.69	1559.31	1590.02
ENSG00000135148	761.954	0.166442	0.0928041	-1.79348	0.0728968	0.177476	TRAFD1	757.425	861.823	799.332	722.878	726.438	703.825
ENSG00000214783	12.7733	-0.980333	0.546803	1.79284	0.0729978	0.177695	POLR2J4	4.93758	8.21762	12.4298	12.2078	18.5833	20.2637
ENSG00000126524	2436.64	-0.126832	0.0707492	1.7927	0.0730212	0.177726	SBDS	2283.14	2305.04	2401.82	2540.97	2599.13	2489.73
ENSG00000240771	309.639	0.217885	0.121588	-1.79199	0.0731339	0.177975	ARHGEF25	331.806	333.841	332.736	265.084	299.867	294.499
ENSG00000122566	17719.1	-0.115076	0.0642386	1.79138	0.0732326	0.178189	HNRNPA2B1	16606.1	17069	17360.6	17592.4	18639.9	19046.5
ENSG00000163870	899.672	0.185421	0.103526	-1.79106	0.0732834	0.178286	TPRA1	944.066	987.142	945.621	829.261	963.798	728.142
ENSG00000165030	693.289	0.167255	0.0934133	-1.79048	0.0733764	0.178434	NFIL3	755.45	742.667	703.718	680.151	649.571	628.174
ENSG00000151240	1354.12	0.167337	0.0934532	-1.7906	0.0733574	0.178434	DIP2C	1450.66	1455.55	1388.31	1347.22	1109.09	1373.88
ENSG00000099864	20.8668	0.736326	0.411242	-1.79049	0.0733746	0.178434	PALM	25.6754	26.7073	25.8157	12.2078	18.5833	16.211
ENSG00000154258	257.897	0.26772	0.149594	-1.78965	0.0735103	0.178733	ABCA9	304.155	253.719	283.973	226.717	195.125	283.692
ENSG00000104067	2816.8	0.191792	0.10725	-1.78826	0.0737333	0.179249	TJP1	2976.37	2942.94	3087.37	2819.14	2088.09	2986.87
ENSG00000079819	4274.6	-0.154203	0.0862347	1.78818	0.0737468	0.179255	EPB41L2	3934.27	3950.62	4250.99	4788.96	3933.75	4788.98
ENSG00000105514	119.411	0.319726	0.178835	-1.78782	0.0738044	0.179369	RAB3D	134.302	124.292	139.596	103.767	113.189	101.318
ENSG00000154920	338.077	-0.21853	0.122319	1.78656	0.0740093	0.179841	EME1	319.955	297.889	321.263	351.411	402.92	335.026
ENSG00000225362	13.9677	-0.927328	0.519088	1.78646	0.0740255	0.179854	CT62	8.88765	7.19042	12.4298	18.3118	12.6704	24.3164
ENSG00000226221	83.264	0.379298	0.212352	-1.78618	0.0740702	0.179936	RPL26P19	98.7516	98.6115	86.0525	74.119	78.5567	63.4929
ENSG00000118579	805.602	-0.156917	0.0878799	1.78559	0.0741662	0.180143	MED28	781.126	753.967	751.525	866.757	854.832	825.408
ENSG00000119523	774.042	-0.158673	0.0888704	1.78545	0.0741888	0.180171	ALG2	723.85	756.021	715.192	807.461	831.181	810.548
ENSG00000112031	418.256	-0.199678	0.111862	1.78504	0.0742542	0.180304	MTRF1L	387.106	408.827	371.938	474.362	414.746	452.556
ENSG00000167100	45.709	0.5033	0.282148	-1.78382	0.0744533	0.180761	SAMD14	50.3633	59.5778	51.6315	43.5994	38.0113	31.071
ENSG00000173511	833.187	0.184799	0.103609	-1.78363	0.0744839	0.180808	VEGFB	921.353	905.993	835.665	744.678	890.309	701.124
ENSG00000141738	8.57493	-1.17406	0.658452	1.78306	0.0745771	0.180982	GRB7	6.91262	5.13601	3.82455	8.71988	16.0492	10.8073
ENSG00000121851	225.636	-0.248222	0.139209	1.78308	0.0745725	0.180982	POLR3GL	208.366	192.087	218.956	236.309	264.39	233.708
ENSG00000090971	320.032	0.251421	0.141014	-1.78296	0.0745934	0.180995	NAT14	362.419	366.711	317.438	274.676	353.083	245.866
ENSG00000187479	250.492	-0.264414	0.148307	1.78288	0.0746057	0.180998	C11orf96	218.241	272.209	194.096	275.548	295.643	247.217
ENSG00000137693	4762.99	0.128486	0.0720713	-1.78277	0.074624	0.181016	YAP1	4945.48	5013.78	4963.32	4756.7	4208.27	4690.37
ENSG00000184319	378.745	0.213983	0.120043	-1.78255	0.0746596	0.181076	RPL23AP82	377.231	422.18	420.701	313.916	381.802	356.641
ENSG00000105186	920.504	-0.173818	0.0975655	1.78155	0.074823	0.181446	ANKRD27	892.715	853.605	846.183	1016.74	857.366	1056.41
ENSG00000131018	4017.08	0.412797	0.231771	-1.78105	0.0749035	0.181614	SYNE1	4758.84	3986.57	5016.86	3870.76	2443.7	4025.72
ENSG00000183696	488.415	-0.194979	0.109525	1.78022	0.0750395	0.181891	UPP1	451.295	475.595	441.736	504.009	576.927	480.925
ENSG00000096063	1540.96	-0.167227	0.0939335	1.78027	0.0750321	0.181891	SRPK1	1399.31	1423.7	1528.87	1709.97	1418.24	1765.64
ENSG00000166471	919.38	0.15727	0.0883581	-1.77991	0.07509	0.181986	TMEM41B	923.328	959.407	1026.89	867.629	898.756	840.268
ENSG00000236281	12.909	0.946752	0.531989	-1.77965	0.075134	0.182066	NDUFB9P2	12.8377	19.5168	19.1228	9.59187	10.981	5.40365
ENSG00000101811	604.596	-0.180341	0.101348	1.77942	0.0751706	0.182125	CSTF2	577.697	587.56	535.438	687.999	597.2	641.683
ENSG00000137040	900.585	-0.174741	0.0982077	1.7793	0.0751912	0.182125	RANBP6	776.188	842.306	916.937	959.187	876.794	1032.1
ENSG00000047315	2839.53	-0.153469	0.0862498	1.77936	0.0751808	0.182125	POLR2B	2628.77	2675.86	2760.37	3296.99	2646.43	3028.75
ENSG00000133065	1068.59	0.159511	0.0896734	-1.77879	0.0752734	0.182298	SLC41A1	1107.99	1134.03	1139.72	1083.88	916.495	1029.4
ENSG00000072121	944.295	0.163555	0.0919562	-1.77862	0.0753019	0.18234	ZFYVE26	1020.1	977.897	993.428	942.62	804.995	926.726
ENSG00000233230	38.9006	0.541827	0.304659	-1.77847	0.075327	0.182374	AC079807.1	49.3758	40.0609	48.7631	35.7515	27.0303	32.4219
ENSG00000106853	1410.67	0.141162	0.0793869	-1.77815	0.0753797	0.18246	PTGR1	1478.31	1458.63	1504.96	1367.28	1390.37	1264.45
ENSG00000212916	38.6788	0.549024	0.308767	-1.77812	0.0753846	0.18246	MAP10	41.4757	47.2513	49.7192	39.2395	28.7197	25.6673
ENSG00000279528	53.56	-0.4672	0.262762	1.77804	0.0753981	0.182466	AC115618.3	45.4258	47.2513	43.0262	70.6311	65.0416	49.9838
ENSG00000272316	18.0285	-0.824151	0.463612	1.77767	0.0754575	0.182583	AL021368.2	15.8003	7.19042	16.2544	21.7997	29.5643	17.5619
ENSG00000228395	12.3624	0.966435	0.543921	-1.77679	0.0756022	0.182907	AL356481.1	16.7878	19.5168	12.4298	8.71988	5.91287	10.8073
ENSG00000138698	1320.37	-0.156732	0.0882247	1.77651	0.0756496	0.182995	RAP1GDS1	1233.41	1143.28	1369.19	1439.65	1357.43	1379.28
ENSG00000143324	1102.24	0.169958	0.0956919	-1.7761	0.0757166	0.18313	XPR1	1151.44	1155.6	1193.26	1146.66	911.427	1055.06
ENSG00000235655	381.075	-0.204249	0.115012	1.77588	0.075752	0.183174	H3F3AP4	356.493	345.14	362.376	399.371	443.465	379.606
ENSG00000182261	40.9255	0.559867	0.315266	-1.77585	0.0757571	0.183174	NLRP10	48.3883	42.1153	54.4999	34.0075	21.9621	44.5801
ENSG00000121988	170.934	-0.288579	0.162516	1.77569	0.075784	0.183211	ZRANB3	150.103	148.944	162.544	216.253	161.337	186.426
ENSG00000112365	458.374	-0.204695	0.11528	1.77563	0.0757941	0.183211	ZBTB24	421.67	457.105	399.666	546.737	446.844	478.223
ENSG00000176208	536.302	-0.182724	0.102939	1.77507	0.0758857	0.183369	ATAD5	493.758	472.513	539.262	561.561	554.965	595.752
ENSG00000185838	109.813	0.36114	0.203446	-1.77512	0.0758787	0.183369	GNB1L	122.452	118.128	130.991	80.2229	123.326	83.7566
ENSG00000165795	10.9062	1.0095	0.568723	-1.77503	0.0758929	0.183369	NDRG2	16.7878	14.3808	12.4298	6.97591	6.75757	8.10548
ENSG00000026508	19939.6	-0.113159	0.0637647	1.77463	0.0759585	0.1835	CD44	19206.2	19098.8	19165.8	20988.8	19691.5	21486.3
ENSG00000113645	363.362	0.203879	0.11489	-1.77457	0.0759691	0.1835	WWC1	371.306	397.527	396.797	320.02	337.878	356.641
ENSG00000128585	1400.18	-0.200561	0.113026	1.77448	0.0759839	0.183509	MKLN1	1371.66	1278.87	1255.41	1633.23	1186.8	1675.13
ENSG00000257594	20.5648	0.73383	0.413652	-1.77403	0.0760584	0.183662	GALNT4	26.6629	27.7345	22.9473	13.9518	18.5833	13.5091
ENSG00000151148	1347.23	0.165571	0.0933553	-1.77355	0.0761368	0.183824	UBE3B	1454.61	1371.32	1444.73	1361.17	1107.4	1344.16
ENSG00000104331	4469.56	-0.130264	0.073464	1.77317	0.0762009	0.183947	IMPAD1	4189.04	4255.7	4355.21	4750.59	4319.77	4947.04
ENSG00000183397	27.2762	0.677676	0.382207	-1.77306	0.0762187	0.183947	C19orf71	30.613	41.0881	29.6403	15.6958	30.409	16.211
ENSG00000186417	13.5156	0.925635	0.522059	-1.77305	0.076221	0.183947	GLDN	11.8502	18.4896	22.9473	8.71988	10.981	8.10548
ENSG00000089820	8.32396	1.17049	0.660242	-1.77281	0.07626	0.184015	ARHGAP4	9.87516	14.3808	10.5175	4.35994	6.75757	4.05274
ENSG00000166261	222.584	-0.246861	0.139284	1.77236	0.0763352	0.184142	ZNF202	186.641	215.713	209.394	246.773	250.03	226.953
ENSG00000187961	399.003	0.229297	0.129371	-1.7724	0.0763274	0.184142	KLHL17	391.057	431.425	471.376	334.844	431.639	333.675
ENSG00000179151	749.45	0.158856	0.0896358	-1.77224	0.0763553	0.184164	EDC3	769.275	806.354	797.42	708.927	723.06	691.667
ENSG00000142330	284.508	0.224011	0.126414	-1.77205	0.0763866	0.184213	CAPN10	312.055	315.351	292.578	245.901	280.439	260.726
ENSG00000138311	28.091	-0.629027	0.355122	1.7713	0.0765108	0.184485	ZNF365	26.6629	18.4896	21.035	32.2636	36.3219	33.7728
ENSG00000161904	1077.74	0.160348	0.0905537	-1.77075	0.0766026	0.18468	LEMD2	1160.33	1175.12	1081.39	1035.05	1090.5	924.024
ENSG00000120438	5134.21	-0.118504	0.0669426	1.77023	0.0766881	0.184859	TCP1	4999.8	4786.76	4986.26	5340.06	5538.67	5153.73
ENSG00000168246	1030.95	-0.153967	0.08698	1.77015	0.0767029	0.184868	UBTD2	941.103	946.054	1042.19	1122.25	1093.88	1040.2
ENSG00000135083	9.42105	-1.12173	0.633826	1.76977	0.0767652	0.184964	CCNJL	2.96255	5.13601	9.56139	11.3358	12.6704	14.86
ENSG00000161653	48.8033	0.481326	0.271965	-1.76981	0.0767591	0.184964	NAGS	57.276	63.6866	49.7192	43.5994	38.0113	40.5274
ENSG00000243679	106.28	0.336621	0.19028	-1.76909	0.0768796	0.185213	AC018638.5	130.352	104.775	120.473	91.5588	94.6059	95.9148
ENSG00000244187	197.585	0.295623	0.167126	-1.76887	0.0769161	0.185274	TMEM141	201.453	243.447	211.307	175.27	216.242	137.793
ENSG00000133321	46.4122	-0.492327	0.278346	1.76876	0.0769345	0.185291	RARRES3	42.4632	41.0881	32.5087	56.6792	55.7499	49.9838
ENSG00000197892	257.834	0.245424	0.138762	-1.76866	0.07695	0.185302	KIF13B	252.804	287.617	296.403	234.565	209.485	266.13
ENSG00000074266	572.326	-0.185871	0.105098	1.76855	0.0769686	0.18532	EED	567.822	531.064	510.578	626.96	650.416	547.12
ENSG00000111229	2661.95	-0.129814	0.0734207	1.76808	0.0770472	0.185455	ARPC3	2521.13	2526.92	2581.57	2738.04	2952.21	2651.84
ENSG00000285793	37.4697	0.554935	0.313851	-1.76815	0.0770366	0.185455	AC125232.2	43.4507	50.3329	39.2017	25.2877	28.7197	37.8256
ENSG00000254332	97.4929	0.343745	0.194431	-1.76795	0.0770689	0.18548	AF201337.1	107.639	109.911	109	85.4549	81.0908	91.8621
ENSG00000107554	1298.27	0.164137	0.0928627	-1.76753	0.0771399	0.185624	DNMBP	1375.61	1361.04	1379.71	1371.64	1093.88	1207.72
ENSG00000165660	679.917	-0.176778	0.100038	1.7671	0.0772107	0.185767	ABRAXAS2	636.948	633.784	643.481	782.174	649.571	733.546
ENSG00000123992	1032.53	0.169803	0.0961506	-1.76601	0.0773944	0.186183	DNPEP	1075.41	1202.85	1003.95	940.876	1050.8	921.322
ENSG00000073711	1712.65	-0.183662	0.104013	1.76577	0.0774353	0.186254	PPP2R3A	1630.39	1487.39	1690.45	1975.05	1509.47	1983.14
ENSG00000144655	320.186	0.226449	0.128271	-1.7654	0.0774969	0.186375	CSRNP1	310.08	366.711	358.552	264.212	317.606	303.955
ENSG00000274654	15.7164	-0.83914	0.475593	1.76441	0.0776632	0.186748	AC022467.1	9.87516	12.3264	11.4737	15.6958	21.9621	22.9655
ENSG00000165138	759.801	0.173243	0.0982209	-1.76381	0.0777637	0.186962	ANKS6	846.302	739.586	828.972	753.398	659.707	730.844
ENSG00000137500	816.697	-0.164576	0.0933345	1.76329	0.0778511	0.187145	CCDC90B	762.363	781.701	768.735	834.493	940.991	811.898
ENSG00000173218	1016.67	-0.161223	0.0914503	1.76296	0.0779079	0.187255	VANGL1	974.679	965.57	937.016	1113.53	966.332	1142.87
ENSG00000083814	56.5033	-0.452319	0.256625	1.76257	0.077973	0.187363	ZNF671	46.4133	40.0609	56.4122	60.1672	68.4204	67.5456
ENSG00000005882	326.673	0.208106	0.118071	-1.76255	0.0779757	0.187363	PDK2	340.693	363.63	346.122	291.244	311.693	306.657
ENSG00000268713	15.6968	-0.922876	0.523683	1.76228	0.0780222	0.187448	AC005261.3	9.87516	15.408	7.64911	13.9518	33.7878	13.5091
ENSG00000165028	28.5108	-0.652848	0.370563	1.76177	0.0781081	0.187573	NIPSNAP3B	19.7503	27.7345	19.1228	45.3434	25.3409	33.7728
ENSG00000278311	1716.36	-0.131177	0.0744525	1.76189	0.0780879	0.187573	GGNBP2	1664.95	1624.01	1627.35	1767.52	1854.11	1760.24
ENSG00000111325	26.05	0.649998	0.368944	-1.76178	0.0781068	0.187573	OGFOD2	31.6005	28.7617	35.3771	24.4157	18.5833	17.5619
ENSG00000158615	1177.84	-0.148872	0.0845181	1.76143	0.0781663	0.187685	PPP1R15B	1121.82	1111.43	1114.86	1230.38	1160.61	1327.95
ENSG00000122257	1803.89	-0.142124	0.0806973	1.7612	0.0782043	0.187749	RBBP6	1737.04	1710.29	1694.28	1900.06	1748.52	2033.12
ENSG00000148335	511.168	0.201518	0.114505	-1.75991	0.0784233	0.188229	NTMT1	522.396	588.587	532.569	458.666	540.605	424.187
ENSG00000269652	12.187	0.946683	0.537922	-1.75989	0.0784267	0.188229	AC011510.1	13.8252	15.408	19.1228	8.71988	9.29165	6.75456
ENSG00000124243	164.223	0.272061	0.154619	-1.75956	0.0784823	0.188335	BCAS4	170.84	179.76	188.359	149.11	148.666	148.6
ENSG00000120697	511.393	-0.179771	0.102175	1.75944	0.0785025	0.188356	ALG5	464.133	479.704	496.236	543.249	567.636	517.4
ENSG00000064687	105.857	0.353613	0.201031	-1.75899	0.078579	0.188512	ABCA7	134.302	120.183	102.307	80.2229	108.966	89.1602
ENSG00000162065	358.038	0.200201	0.113849	-1.75848	0.0786665	0.188695	TBC1D24	384.144	373.902	390.105	343.563	320.14	336.377
ENSG00000240622	8.15633	1.17167	0.666433	-1.75812	0.0787272	0.188813	RPL7P15	12.8377	10.272	10.5175	3.48795	5.06817	6.75456
ENSG00000124374	9.56049	-1.11295	0.633078	1.758	0.0787467	0.188833	PAIP2B	3.95007	8.21762	5.73683	8.71988	11.8257	18.9128
ENSG00000001460	211.73	-0.254194	0.144612	1.75776	0.0787885	0.188905	STPG1	182.691	177.706	218.956	226.717	237.359	226.953
ENSG00000135018	3873.77	-0.13026	0.0741366	1.75703	0.0789134	0.189177	UBQLN1	3647.89	3645.54	3800.65	4182.93	3738.62	4227.01
ENSG00000170185	724.995	-0.174893	0.0995679	1.75652	0.0790003	0.189358	USP38	642.873	699.525	698.937	802.229	691.806	814.6
ENSG00000136709	1196.17	-0.143327	0.0816051	1.75635	0.0790294	0.189373	WDR33	1116.88	1146.36	1147.37	1315.83	1203.69	1246.89
ENSG00000120253	1313.71	-0.138376	0.0787842	1.7564	0.0790207	0.189373	NUP43	1283.77	1199.77	1267.84	1374.25	1362.49	1394.14
ENSG00000203883	6.2104	1.44736	0.82413	-1.75623	0.0790493	0.189394	SOX18	13.8252	8.21762	5.73683	6.10392	3.37878	0
ENSG00000213326	61.6524	0.435538	0.248039	-1.75592	0.0791016	0.189492	RPS7P11	70.1137	70.877	72.6665	48.8314	64.1969	43.2292
ENSG00000109063	24.6806	-0.669885	0.381535	1.75576	0.0791289	0.18953	MYH3	18.7628	17.4624	21.035	25.2877	37.1666	28.3692
ENSG00000225921	1329.78	-0.150817	0.0859219	1.75528	0.0792116	0.1897	NOL7	1233.41	1261.4	1287.92	1320.19	1528.9	1346.86
ENSG00000157349	255.298	0.227187	0.129449	-1.75504	0.079253	0.189772	DDX19B	281.442	260.909	283.973	234.565	239.894	231.006
ENSG00000279407	12.474	-0.938764	0.534978	1.75477	0.0792984	0.189853	AC007191.1	7.90013	6.16322	11.4737	15.6958	16.0492	17.5619
ENSG00000100319	184.348	0.265813	0.151487	-1.75469	0.0793124	0.189859	ZMAT5	197.503	208.522	198.877	156.958	187.522	156.706
ENSG00000132661	419.32	0.214751	0.122461	-1.75364	0.0794929	0.190264	NXT1	490.796	469.432	393.929	419.426	397.852	344.483
ENSG00000156345	88.0092	-0.362974	0.207022	1.75331	0.0795488	0.19037	CDK20	74.0637	74.9858	82.2279	91.5588	110.655	94.5639
ENSG00000113356	207.899	-0.262545	0.14976	1.7531	0.0795842	0.190412	POLR3G	195.528	170.516	199.833	241.541	196.814	243.164
ENSG00000108021	2406.29	-0.211771	0.1208	1.75308	0.079589	0.190412	FAM208B	2291.04	2112.96	2282.3	2832.22	1937.73	2981.46
ENSG00000158864	1692.2	0.145772	0.0831731	-1.75263	0.0796653	0.19052	NDUFS2	1830.86	1794.52	1708.62	1497.2	1740.07	1581.92
ENSG00000179841	41.3498	0.515984	0.294389	-1.75273	0.0796489	0.19052	AKAP5	54.3134	45.1969	45.8946	32.2636	31.2537	39.1765
ENSG00000100077	10.9789	1.04782	0.597884	-1.75255	0.0796792	0.19052	GRK3	18.7628	11.2992	14.3421	11.3358	3.37878	6.75456
ENSG00000183111	10.2652	1.06151	0.605698	-1.75254	0.0796802	0.19052	ARHGEF37	11.8502	12.3264	17.2105	8.71988	3.37878	8.10548
ENSG00000151014	202.944	-0.255999	0.146103	1.75218	0.0797421	0.190613	NOCT	182.691	178.733	193.14	197.941	238.204	226.953
ENSG00000185404	417.129	0.202122	0.11535	-1.75225	0.0797309	0.190613	SP140L	435.495	442.724	457.99	395.883	343.791	426.888
ENSG00000070367	2863.61	-0.146848	0.0838244	1.75185	0.0797988	0.190693	EXOC5	2632.72	2780.64	2737.42	3150.49	2669.24	3211.12
ENSG00000134996	907.72	0.153717	0.0877429	-1.7519	0.0797905	0.190693	OSTF1	955.916	982.006	932.235	843.213	908.893	824.057
ENSG00000173175	8.17135	1.20746	0.689277	-1.75177	0.0798129	0.190699	ADCY5	10.8627	13.3536	10.5175	8.71988	4.22348	1.35091
ENSG00000105552	495.902	0.180685	0.103151	-1.75166	0.0798331	0.19072	BCAT2	508.571	530.037	543.087	453.434	489.079	451.205
ENSG00000132522	66.1684	0.445704	0.254488	-1.75138	0.0798808	0.190806	GPS2	84.9264	89.3666	54.4999	47.9594	60.8181	59.4402
ENSG00000187866	493.29	-0.179482	0.102512	1.75083	0.0799758	0.190951	FAM122A	452.283	483.812	451.297	526.681	509.352	536.312
ENSG00000152377	3158.86	0.16407	0.0937052	-1.75092	0.0799602	0.190951	SPOCK1	3380.27	3306.57	3324.49	3221.13	2502.83	3217.87
ENSG00000086758	8779.24	0.207898	0.11874	-1.75087	0.0799679	0.190951	HUWE1	9938.37	8871.95	9417.96	9133.21	6075.05	9238.89
ENSG00000204217	2380.99	0.176476	0.100805	-1.75068	0.0800014	0.190985	BMPR2	2538.9	2413.93	2622.69	2420.64	1840.59	2449.2
ENSG00000103021	69.0627	-0.408315	0.233295	1.75021	0.0800821	0.191125	CCDC113	55.3009	68.8226	53.5438	77.607	72.6438	86.4584
ENSG00000157625	525.845	-0.213013	0.121708	1.7502	0.0800834	0.191125	TAB3	487.833	475.595	495.28	609.52	458.67	628.174
ENSG00000138031	962.243	0.161427	0.0922416	-1.75004	0.080111	0.191163	ADCY3	1016.15	1072.4	959.963	977.499	846.385	901.059
ENSG00000047410	5691.09	-0.19725	0.112729	1.74977	0.0801579	0.19122	TPR	5149.9	5187.37	5566.64	6594.85	4677.08	6970.71
ENSG00000237931	5.70456	1.54586	0.883455	-1.74979	0.0801553	0.19122	CLIC4P3	9.87516	9.24482	5.73683	2.61597	0	6.75456
ENSG00000143537	1735.31	0.157861	0.0902242	-1.74965	0.0801791	0.191243	ADAM15	1835.79	1918.81	1740.17	1589.63	1834.68	1492.76
ENSG00000128408	99.0273	-0.34148	0.195264	1.74882	0.0803229	0.191559	RIBC2	90.8515	87.3122	83.1841	109.871	101.363	121.582
ENSG00000105136	91.4546	-0.372134	0.212812	1.74865	0.080351	0.191598	ZNF419	79.0013	83.2034	78.4034	102.895	124.17	81.0548
ENSG00000160211	2054.95	0.140524	0.0803704	-1.74846	0.0803849	0.191651	G6PD	2225.86	2254.71	1986.86	1941.05	2040.78	1880.47
ENSG00000270587	8.083	-1.29049	0.738156	1.74826	0.080419	0.191675	AC046185.2	1.97503	10.272	1.91228	6.97591	15.2045	12.1582
ENSG00000101421	2179.95	0.129714	0.0741984	-1.7482	0.0804294	0.191675	CHMP4B	2343.38	2266.01	2225.89	2023.01	2186.92	2034.47
ENSG00000163812	1382.89	0.136078	0.0778347	-1.7483	0.0804122	0.191675	ZDHHC3	1432.89	1468.9	1440.9	1269.62	1328.71	1356.32
ENSG00000240509	22.4291	0.713177	0.408037	-1.74782	0.0804945	0.191802	RPL34P18	26.6629	32.8705	24.8596	16.5678	22.8068	10.8073
ENSG00000101126	2399.76	-0.154109	0.0881794	1.74767	0.0805205	0.191837	ADNP	2305.85	2199.24	2307.16	2701.42	2204.66	2680.21
ENSG00000108852	165.791	0.285986	0.163684	-1.74718	0.0806058	0.192012	MPP2	171.828	182.842	194.096	163.062	161.337	121.582
ENSG00000204778	7.32273	-1.29881	0.743492	1.74691	0.0806531	0.192097	CBWD4P	1.97503	6.16322	4.78069	8.71988	16.8939	5.40365
ENSG00000006530	542.949	-0.177875	0.10186	1.74627	0.0807642	0.192279	AGK	525.359	507.438	494.324	590.336	536.382	603.858
ENSG00000110321	23635.3	-0.123347	0.0706336	1.7463	0.0807591	0.192279	EIF4G2	22293.2	22637.5	22942.5	25480.4	22593.9	25864.6
ENSG00000242902	8.55592	1.19439	0.683917	-1.7464	0.0807416	0.192279	FLNC-AS1	11.8502	7.19042	17.2105	6.97591	6.75757	1.35091
ENSG00000188487	27.3566	0.664088	0.380306	-1.74619	0.0807773	0.192283	INSC	21.7254	33.8977	44.9385	18.3118	23.6515	21.6146
ENSG00000164615	721.931	0.17619	0.100913	-1.74596	0.0808187	0.192344	CAMLG	772.238	796.082	733.358	675.791	747.556	606.56
ENSG00000224646	13.9882	0.905608	0.518702	-1.74591	0.0808262	0.192344	AC007387.1	16.7878	24.6529	13.3859	6.97591	12.6704	9.45639
ENSG00000234176	25.1931	0.675843	0.387134	-1.74576	0.0808523	0.192378	HSPA8P1	28.638	31.8433	33.4648	25.2877	21.1174	10.8073
ENSG00000279443	11.8594	-1.08225	0.620153	1.74513	0.0809621	0.192612	AL513497.1	15.8003	2.05441	4.78069	12.2078	16.0492	20.2637
ENSG00000110075	2137.52	-0.151948	0.0870979	1.74457	0.0810595	0.192816	PPP6R3	1980.96	1980.45	2110.2	2343.9	1990.1	2419.48
ENSG00000100731	2124.88	0.198909	0.114097	-1.74333	0.0812769	0.193305	PCNX1	2270.3	2188.97	2352.1	2302.92	1542.41	2092.56
ENSG00000172183	24.2129	-0.665976	0.382157	1.74268	0.08139	0.193546	ISG20	18.7628	20.5441	17.2105	34.8795	29.5643	24.3164
ENSG00000090863	5312.12	0.14151	0.0812145	-1.74242	0.0814343	0.193624	GLG1	5731.55	5650.64	5331.43	5265.07	4497.16	5396.9
ENSG00000116962	8152.23	0.156047	0.0895865	-1.74186	0.0815336	0.193832	NID1	8635.83	8765.12	8373.86	8358.88	6533.72	8245.97
ENSG00000161048	309.66	-0.218611	0.125511	1.74177	0.0815492	0.193842	NAPEPLD	313.043	255.773	289.71	344.435	322.674	332.324
ENSG00000173085	563.727	-0.176217	0.1012	1.74127	0.0816361	0.19402	COQ2	553.009	532.091	504.841	595.568	633.522	563.331
ENSG00000126970	178.393	-0.276178	0.158653	1.74077	0.0817241	0.194202	ZC4H2	141.215	190.032	152.982	199.685	189.212	197.233
ENSG00000280385	28.6381	-0.629436	0.361619	1.74061	0.0817523	0.194241	AP000648.3	25.6754	21.5713	20.0789	25.2877	41.3901	37.8256
ENSG00000087510	316.818	-0.215039	0.123564	1.74031	0.0818048	0.19431	TFAP2C	294.28	282.481	304.052	324.38	374.2	321.517
ENSG00000232533	186.789	0.286227	0.164466	-1.74035	0.0817979	0.19431	AC093673.1	194.541	236.257	187.403	167.422	195.969	139.144
ENSG00000115363	1549.73	0.162276	0.093274	-1.73978	0.081898	0.194503	EVA1A	1550.4	1595.25	1768.86	1466.68	1610.83	1306.33
ENSG00000168813	824.601	-0.207915	0.119528	1.73947	0.0819527	0.194605	ZNF507	789.026	764.239	740.051	977.499	696.029	980.763
ENSG00000155275	155.293	0.287302	0.165263	-1.73845	0.0821308	0.195	TRMT44	169.853	177.706	166.368	159.574	139.375	118.88
ENSG00000135185	349.545	0.204655	0.117729	-1.73835	0.082149	0.195016	TMEM243	350.568	403.691	368.113	326.996	314.227	333.675
ENSG00000169684	26.0272	-0.654815	0.376901	1.73737	0.0823225	0.195399	CHRNA5	17.7753	18.4896	24.8596	35.7515	36.3219	22.9655
ENSG00000069329	3555.58	-0.124239	0.0715155	1.73723	0.082346	0.195427	VPS35	3426.68	3314.78	3463.13	3762.63	3494.51	3871.72
ENSG00000143319	680.482	-0.162167	0.0933618	1.73697	0.0823923	0.195509	ISG20L2	639.911	651.246	637.744	733.342	742.488	678.158
ENSG00000063241	638.303	0.188435	0.108563	-1.73572	0.082614	0.196007	ISOC2	678.424	720.069	645.393	598.184	668.999	518.75
ENSG00000001561	229.554	-0.251273	0.144776	1.7356	0.0826344	0.196027	ENPP4	202.441	181.815	243.815	246.773	245.806	256.673
ENSG00000227615	159.126	0.277845	0.160093	-1.73553	0.0826478	0.196031	AP001324.1	158.003	184.896	180.71	153.47	138.53	139.144
ENSG00000279118	36.5408	-0.575739	0.33181	1.73515	0.082715	0.196163	AC093535.2	28.638	21.5713	37.2894	32.2636	48.1477	51.3347
ENSG00000069248	1532.56	-0.147036	0.0848019	1.73388	0.0829395	0.196648	NUP133	1470.41	1420.62	1471.5	1729.15	1466.39	1637.31
ENSG00000105281	3899.62	0.136811	0.0789055	-1.73386	0.0829434	0.196648	SLC1A5	4184.11	4219.75	3854.19	3719.03	3998.79	3421.86
ENSG00000167920	188.458	-0.256661	0.14807	1.73338	0.0830287	0.196822	TMEM99	162.94	166.407	186.447	208.405	212.019	194.531
ENSG00000087206	526.508	-0.173478	0.10012	1.7327	0.0831485	0.197078	UIMC1	505.608	492.03	485.718	552.841	540.605	582.243
ENSG00000166529	93.2993	0.348133	0.200927	-1.73263	0.0831611	0.197079	ZSCAN21	101.714	102.72	108.044	81.9669	73.4885	91.8621
ENSG00000134444	862.71	-0.166697	0.096221	1.73244	0.0831955	0.197133	RELCH	800.876	793	842.358	953.083	814.287	972.657
ENSG00000144909	745.893	-0.170573	0.0984711	1.73222	0.0832351	0.197198	OSBPL11	706.074	721.096	676.946	837.981	707.855	825.408
ENSG00000185298	870.715	0.161268	0.0931084	-1.73204	0.0832658	0.197243	CCDC137	901.603	948.108	912.156	835.365	882.707	744.353
ENSG00000243660	71.2399	-0.408776	0.23603	1.73188	0.0832954	0.197244	ZNF487	46.4133	65.741	71.7104	86.3269	80.2461	77.002
ENSG00000109814	4935.01	-0.119992	0.0692858	1.73184	0.0833019	0.197244	UGDH	4575.16	4587.49	5027.38	5177	5163.62	5079.43
ENSG00000128463	1452.34	0.155047	0.0895224	-1.73193	0.0832858	0.197244	EMC4	1468.44	1617.84	1508.79	1352.45	1512.85	1253.65
ENSG00000148832	91.0116	0.380405	0.219691	-1.73155	0.0833544	0.19734	PAOX	107.639	102.72	100.395	75.863	101.363	58.0892
ENSG00000213903	64.7825	-0.487155	0.281469	1.73076	0.0834949	0.197644	LTB4R	48.3883	49.3057	63.1051	44.4714	86.159	97.2657
ENSG00000143797	1495.35	0.151766	0.0876911	-1.73069	0.0835078	0.197647	MBOAT2	1579.04	1487.39	1651.25	1430.93	1291.54	1531.93
ENSG00000091039	3594.6	-0.174615	0.100905	1.73049	0.083543	0.197702	OSBPL8	3306.21	3284.99	3536.76	4068.7	3116.93	4254.02
ENSG00000176386	253.519	-0.246677	0.142556	1.73039	0.0835606	0.197715	CDC26	254.779	237.284	205.57	270.316	310.003	243.164
ENSG00000116752	832.224	-0.154953	0.0895606	1.73015	0.0836039	0.197789	BCAS2	746.562	825.871	791.683	898.148	882.707	848.373
ENSG00000142875	1083.33	-0.153498	0.0887285	1.72997	0.0836356	0.197836	PRKACB	1029.98	976.87	1069.92	1219.04	1062.63	1141.52
ENSG00000233589	6.80465	-1.26766	0.732827	1.72982	0.0836619	0.19787	AL138789.1	3.95007	5.13601	2.86842	10.4639	7.60226	10.8073
ENSG00000154229	2972.16	0.151524	0.0876026	-1.72967	0.083689	0.197906	PRKCA	3024.76	2987.11	3368.48	2927.27	2501.99	3023.34
ENSG00000124596	355.838	-0.208637	0.120643	1.72937	0.0837422	0.198003	OARD1	356.493	310.215	325.087	415.938	373.355	353.939
ENSG00000234585	20.7856	-0.713468	0.412581	1.72928	0.0837589	0.198015	CCT6P3	14.8127	13.3536	19.1228	23.5437	29.5643	24.3164
ENSG00000175826	1267.94	0.152844	0.0884021	-1.72897	0.0838145	0.198118	CTDNEP1	1346.97	1419.59	1241.07	1163.23	1289.85	1146.92
ENSG00000187838	6.21868	1.33635	0.773184	-1.72837	0.0839222	0.198344	PLSCR3	10.8627	10.272	5.73683	4.35994	3.37878	2.70183
ENSG00000160993	197.347	0.263012	0.152185	-1.72824	0.0839457	0.198371	ALKBH4	191.578	234.202	220.868	165.678	200.193	171.566
ENSG00000174886	211.234	0.29632	0.171506	-1.72776	0.0840321	0.198547	NDUFA11	237.991	230.093	233.298	171.782	248.341	145.899
ENSG00000277053	224.667	0.239579	0.138705	-1.72726	0.0841208	0.198728	GTF2IP1	262.679	224.957	241.903	212.765	197.659	208.041
ENSG00000004766	532.289	-0.184544	0.106861	1.72694	0.0841776	0.198834	VPS50	454.258	499.22	542.131	599.928	552.431	545.769
ENSG00000124209	1632.44	-0.133218	0.0771774	1.72612	0.0843253	0.199131	RAB22A	1593.85	1526.42	1548.94	1729.15	1625.19	1771.05
ENSG00000168734	1785.52	0.148129	0.0858189	-1.72606	0.0843359	0.199131	PKIG	1847.64	1995.85	1791.8	1663.75	1845.66	1568.41
ENSG00000173465	398.975	0.213819	0.123878	-1.72605	0.0843392	0.199131	SSSCA1	443.395	432.452	413.052	363.619	426.571	314.763
ENSG00000198039	115.711	-0.311406	0.180482	1.72542	0.0844523	0.199369	ZNF273	107.639	97.5842	104.219	130.798	121.636	132.389
ENSG00000157881	442.069	0.197421	0.114438	-1.72514	0.0845028	0.19946	PANK4	501.658	493.057	424.526	423.786	432.484	376.905
ENSG00000182810	216.482	-0.240134	0.139248	1.7245	0.0846167	0.199678	DDX28	205.403	185.924	204.614	245.901	231.447	225.602
ENSG00000168404	400.424	0.188769	0.109468	-1.72442	0.0846313	0.199678	MLKL	414.757	425.262	439.824	386.291	364.909	371.501
ENSG00000171425	208.017	0.284917	0.16522	-1.72447	0.0846237	0.199678	ZNF581	266.629	239.338	181.666	199.685	202.727	158.057
ENSG00000231106	21.8655	-0.697	0.404232	1.72426	0.0846616	0.199701	LINC01436	13.8252	16.4352	20.0789	30.5196	28.7197	21.6146
ENSG00000141378	399.373	-0.191463	0.111042	1.72424	0.084665	0.199701	PTRH2	366.369	359.521	392.973	411.579	444.31	421.485
ENSG00000272734	126.75	-0.333515	0.193446	1.72407	0.0846957	0.199745	ADIRF-AS1	116.527	99.6387	119.517	108.127	161.337	155.355
ENSG00000106484	303.96	-0.216566	0.125667	1.72333	0.084828	0.200028	MEST	302.18	286.59	255.289	345.307	314.227	320.166
ENSG00000140905	22.688	-0.672176	0.390111	1.72304	0.0848821	0.200128	GCSH	16.7878	16.4352	19.1228	27.0316	27.0303	29.7201
ENSG00000224094	78.8205	0.390979	0.226966	-1.72263	0.0849556	0.200272	RPS24P8	81.9639	102.72	85.0963	68.0151	81.0908	54.0365
ENSG00000224470	911.402	0.162849	0.0945442	-1.72246	0.0849861	0.200292	ATXN1L	937.153	947.081	1002.03	911.228	771.207	899.708
ENSG00000247081	62.9914	0.445763	0.258796	-1.72245	0.0849879	0.200292	BAALC-AS1	86.9014	61.6322	68.842	62.7832	39.7007	58.0892
ENSG00000101181	664.226	0.164423	0.0954657	-1.72233	0.0850097	0.200314	MTG2	711.999	723.151	672.165	606.032	661.397	610.612
ENSG00000169032	1371.92	0.137986	0.0801201	-1.72224	0.0850254	0.200323	MAP2K1	1419.06	1475.06	1420.82	1288.8	1376.85	1250.95
ENSG00000155090	1260.21	-0.139597	0.0810767	1.72179	0.0851072	0.200487	KLF10	1169.22	1168.96	1259.23	1282.7	1353.2	1327.95
ENSG00000160294	2219.02	0.154419	0.0897555	-1.72043	0.0853534	0.201039	MCM3AP	2322.64	2356.4	2331.07	2261.94	1814.41	2227.65
ENSG00000249936	91.4235	0.362449	0.210712	-1.72011	0.085412	0.201148	RAC1P2	95.7891	123.264	88.9209	76.735	76.0226	87.8093
ENSG00000168803	384.201	-0.196399	0.114191	1.71992	0.0854469	0.201202	ADAL	325.88	373.902	374.806	407.219	418.124	405.274
ENSG00000237437	7.17305	-1.22241	0.711221	1.71874	0.0856615	0.201627	ASS1P12	3.95007	6.16322	2.86842	10.4639	10.1363	9.45639
ENSG00000113209	18.5244	-0.772993	0.449765	1.71866	0.0856767	0.201627	PCDHB5	17.7753	12.3264	10.5175	19.1837	20.2727	31.071
ENSG00000104518	1383.16	0.149982	0.0872646	-1.7187	0.0856684	0.201627	GSDMD	1460.54	1515.12	1393.09	1285.31	1431.76	1213.12
ENSG00000088298	510.722	0.178518	0.103875	-1.71859	0.0856886	0.201627	EDEM2	560.909	546.472	521.095	466.514	512.73	456.608
ENSG00000255176	6.48892	1.32376	0.770216	-1.71869	0.0856707	0.201627	AP000941.1	12.8377	5.13601	9.56139	2.61597	3.37878	5.40365
ENSG00000110514	1135.86	0.141528	0.0823564	-1.71848	0.0857087	0.201646	MADD	1184.03	1210.04	1178.92	1103.07	1024.62	1114.5
ENSG00000165113	9.02265	-1.11364	0.648063	1.71841	0.0857215	0.201647	GKAP1	6.91262	6.16322	3.82455	7.8479	11.8257	17.5619
ENSG00000198625	466.932	-0.20789	0.121026	1.71773	0.0858467	0.201913	MDM4	477.958	381.092	441.736	458.666	562.567	479.574
ENSG00000196843	412.107	0.198492	0.115577	-1.7174	0.0859062	0.202025	ARID5A	429.57	479.704	413.052	361.875	415.59	372.852
ENSG00000143793	385.528	0.205197	0.119489	-1.71729	0.0859269	0.202045	C1orf35	396.982	430.398	413.052	333.1	404.609	335.026
ENSG00000280407	12.4702	0.942861	0.549112	-1.71707	0.0859669	0.20211	AC132872.4	18.7628	9.24482	21.035	8.71988	7.60226	9.45639
ENSG00000198729	11.8865	0.94928	0.552917	-1.71686	0.0860051	0.202171	PPP1R14C	16.7878	16.4352	14.3421	8.71988	10.981	4.05274
ENSG00000164332	891.205	-0.158031	0.0920558	1.71669	0.0860357	0.202214	UBLCP1	856.177	818.68	855.744	964.419	998.43	853.777
ENSG00000237238	50.8786	0.471681	0.274773	-1.71662	0.0860489	0.202217	BMS1P10	60.2385	46.2241	70.7543	38.3675	46.4583	43.2292
ENSG00000168701	454.585	0.204625	0.119271	-1.71563	0.0862299	0.202613	TMEM208	490.796	485.867	486.675	399.371	493.302	371.501
ENSG00000256771	109.285	-0.324371	0.18909	1.71544	0.0862652	0.202668	ZNF253	97.7641	97.5842	96.57	138.646	115.723	109.424
ENSG00000216937	35.2919	-0.548346	0.319696	1.71521	0.0863065	0.202678	CCDC7	31.6005	22.5985	31.5526	37.4955	43.9242	44.5801
ENSG00000167775	1100.45	0.178416	0.104016	-1.71527	0.0862954	0.202678	CD320	1135.64	1214.15	1159.8	984.475	1206.23	902.41
ENSG00000150779	467.879	0.218684	0.127492	-1.71529	0.0862929	0.202678	TIMM8B	488.821	538.254	486.675	419.426	516.109	357.992
ENSG00000100209	211.402	-0.241982	0.141089	1.7151	0.0863273	0.202698	HSCB	197.503	184.896	199.833	238.925	236.515	210.742
ENSG00000261556	47.094	-0.486999	0.284119	1.71407	0.0865165	0.20309	SMG1P7	31.6005	38.0065	47.8069	47.0874	59.9734	58.0892
ENSG00000154803	544.717	0.180539	0.105329	-1.71405	0.0865187	0.20309	FLCN	604.36	593.723	541.174	529.297	536.382	463.363
ENSG00000067365	527.116	0.174853	0.102025	-1.71383	0.0865601	0.203159	METTL22	583.622	549.553	545.955	506.625	513.575	463.363
ENSG00000280120	42.1495	-0.528079	0.308186	1.71351	0.0866193	0.203269	AC073857.1	47.4008	25.6801	30.5964	45.3434	56.5946	47.2819
ENSG00000110422	1341.11	-0.188155	0.109813	1.71341	0.0866369	0.203281	HIPK3	1257.11	1216.21	1285.05	1569.58	1146.25	1572.46
ENSG00000219891	23.2505	0.680392	0.397182	-1.71305	0.0867038	0.203403	ZSCAN12P1	24.6879	35.9521	25.8157	21.7997	17.7386	13.5091
ENSG00000101405	14.4579	0.963374	0.562391	-1.713	0.0867131	0.203403	OXT	19.7503	14.3808	23.9035	5.23193	19.428	4.05274
ENSG00000197635	2970.61	-0.191123	0.111581	1.71287	0.0867373	0.203425	DPP4	2999.09	2943.96	2377.92	3529.81	2605.04	3367.82
ENSG00000204525	7534.18	0.135411	0.0790606	-1.71274	0.0867595	0.203425	HLA-C	7981.11	8450.8	7234.14	7025.61	7692.64	6820.76
ENSG00000124788	1280.26	0.177369	0.103557	-1.71276	0.0867574	0.203425	ATXN1	1346.97	1467.87	1259.23	1291.41	1017.86	1298.23
ENSG00000110799	11.4877	0.971565	0.567331	-1.71252	0.0868013	0.203494	VWF	16.7878	18.4896	10.5175	10.4639	5.91287	6.75456
ENSG00000107281	562.257	0.216298	0.126312	-1.71241	0.0868216	0.203513	NPDC1	544.122	648.165	623.402	467.386	628.454	462.012
ENSG00000180257	58.1875	-0.42791	0.24994	1.71205	0.0868868	0.203608	ZNF816	52.3384	45.1969	50.6753	61.9112	63.3522	75.6511
ENSG00000141480	225.909	0.239539	0.139911	-1.71209	0.0868809	0.203608	ARRB2	240.954	240.365	254.333	206.661	228.068	185.075
ENSG00000166797	695.11	-0.167457	0.097835	1.71163	0.0869651	0.203734	CIAO2A	615.223	675.899	675.99	756.886	771.207	675.456
ENSG00000111832	1160.74	-0.142875	0.0834701	1.7117	0.0869528	0.203734	RWDD1	1081.33	1079.59	1151.19	1258.28	1241.7	1152.33
ENSG00000185049	478.84	0.186811	0.109161	-1.71134	0.0870189	0.203831	NELFA	531.284	542.363	456.078	456.922	439.242	447.152
ENSG00000117133	727.729	-0.16247	0.0949575	1.71098	0.0870851	0.203958	RPF1	650.773	703.634	706.586	729.854	817.665	757.862
ENSG00000214189	149.523	-0.299407	0.175017	1.71073	0.0871308	0.203978	ZNF788P	130.352	142.781	128.123	182.246	132.617	181.022
ENSG00000004455	2177.69	-0.12605	0.0736785	1.71081	0.0871157	0.203978	AK2	2111.31	2034.89	2104.46	2334.31	2323.76	2157.41
ENSG00000226085	45.3923	0.495676	0.289745	-1.71073	0.0871309	0.203978	UQCRFS1P1	52.3384	57.5233	50.6753	37.4955	47.303	27.0183
ENSG00000196182	591.046	0.164616	0.0962341	-1.71058	0.0871594	0.203995	STK40	646.823	615.294	612.885	567.664	559.189	544.418
ENSG00000076351	55.5264	0.432725	0.252973	-1.71056	0.0871625	0.203995	SLC46A1	63.2011	63.6866	64.0613	42.7274	48.1477	51.3347
ENSG00000138439	122.238	-0.314624	0.183969	1.7102	0.0872294	0.204106	FAM117B	103.689	98.6115	125.254	149.982	134.307	121.582
ENSG00000117697	736.266	-0.166952	0.0976233	1.71017	0.0872345	0.204106	NSL1	691.262	724.178	667.385	853.677	740.798	740.3
ENSG00000091483	1832.33	-0.126815	0.0741618	1.70997	0.0872709	0.204133	FH	1784.44	1691.8	1780.33	1907.04	1958	1872.36
ENSG00000109685	5873.96	-0.119088	0.0696434	1.70997	0.0872705	0.204133	NSD2	5791.78	5674.27	5427.04	6286.16	5769.27	6295.25
ENSG00000151773	134.001	-0.290277	0.169832	1.7092	0.0874142	0.204439	CCDC122	121.465	120.183	120.473	140.39	159.647	141.846
ENSG00000284430	9.78297	1.03123	0.60338	-1.70909	0.0874346	0.204458	AC020912.1	16.7878	11.2992	11.4737	6.97591	6.75757	5.40365
ENSG00000196700	1079.98	0.142562	0.0834194	-1.70898	0.087455	0.204477	ZNF512B	1114.91	1183.34	1102.43	1001.04	1060.94	1017.24
ENSG00000127955	664.968	-0.162294	0.0949781	1.70875	0.0874972	0.204518	GNAI1	598.435	621.458	663.56	722.878	698.563	684.913
ENSG00000256663	105.838	0.324403	0.189846	-1.70877	0.087494	0.204518	AC112777.1	126.402	119.156	107.088	95.9187	87.8484	98.6166
ENSG00000162551	49.828	0.465172	0.272245	-1.70865	0.0875151	0.204531	ALPL	50.3633	67.7954	55.456	38.3675	46.4583	40.5274
ENSG00000276182	10.1842	-1.02943	0.602511	1.70856	0.0875316	0.204541	AL163051.2	4.93758	8.21762	6.69297	12.2078	10.1363	18.9128
ENSG00000012817	936.16	0.159959	0.093649	-1.70807	0.0876242	0.204728	KDM5D	951.966	996.387	1011.59	875.476	807.529	974.008
ENSG00000213553	591.502	0.211945	0.124141	-1.70729	0.0877687	0.205016	RPLP0P6	642.873	718.015	546.911	524.065	633.522	483.627
ENSG00000218582	28.6801	0.601235	0.352162	-1.70727	0.087772	0.205016	GAPDHP63	32.588	40.0609	31.5526	26.1597	22.8068	18.9128
ENSG00000164244	2721.1	0.127362	0.0746034	-1.70719	0.0877865	0.205021	PRRC1	2911.2	2797.07	2812	2656.08	2426.81	2723.44
ENSG00000096717	907.688	-0.165945	0.0972237	1.70684	0.0878527	0.205146	SIRT1	853.214	798.136	913.112	1009.76	864.124	1007.78
ENSG00000136367	23.846	-0.665686	0.390083	1.70652	0.0879104	0.205176	ZFHX2	22.7129	15.408	17.2105	34.8795	24.4962	28.3692
ENSG00000167703	225.799	-0.240152	0.140728	1.7065	0.0879147	0.205176	SLC43A2	213.304	223.93	184.535	235.437	258.477	239.112
ENSG00000112592	383.808	-0.196489	0.115131	1.70665	0.087887	0.205176	TBP	331.806	373.902	369.069	428.146	418.969	380.957
ENSG00000125871	1040.68	0.142926	0.0837475	-1.70663	0.0878908	0.205176	MGME1	1130.71	1089.86	1057.49	1021.97	984.915	959.148
ENSG00000002919	421.464	-0.187	0.109607	1.70609	0.0879915	0.205326	SNX11	382.169	399.582	402.534	472.618	454.446	417.432
ENSG00000178585	395.25	0.189925	0.111344	-1.70575	0.0880549	0.205445	CTNNBIP1	400.932	449.915	413.052	367.979	370.821	368.799
ENSG00000135972	380.409	-0.198678	0.116499	1.70541	0.0881181	0.205535	MRPS9	317.98	382.119	363.333	403.731	418.124	397.168
ENSG00000118564	1445.54	-0.134536	0.0788861	1.70545	0.0881106	0.205535	FBXL5	1413.14	1391.86	1329.03	1559.12	1449.5	1530.58
ENSG00000185722	2170.82	0.158945	0.0932066	-1.7053	0.0881386	0.205553	ANKFY1	2289.06	2319.42	2258.4	2169.51	1745.99	2242.51
ENSG00000277149	37.1267	-0.534108	0.313219	1.70522	0.0881531	0.205558	TYW1B	23.7004	36.9793	30.5964	45.3434	45.6136	40.5274
ENSG00000112851	3439.88	0.152018	0.089155	-1.7051	0.0881758	0.205582	ERBIN	3453.35	3435.99	3969.89	3401.63	2899.84	3478.6
ENSG00000139874	640.495	0.164797	0.0966594	-1.70493	0.0882083	0.205629	SSTR1	629.048	704.661	697.025	608.648	592.976	610.612
ENSG00000235314	11.2046	0.979071	0.574285	-1.70485	0.088222	0.205632	LINC00957	8.88765	17.4624	18.1666	7.8479	6.75757	8.10548
ENSG00000181027	649.522	0.177215	0.103964	-1.70459	0.0882707	0.205717	FKRP	682.374	740.613	647.306	578.128	673.222	575.489
ENSG00000100714	4075.42	-0.126987	0.0745095	1.70431	0.0883232	0.20581	MTHFD1	3978.7	3810.92	3896.26	4431.45	3910.94	4424.24
ENSG00000136141	666.401	-0.18619	0.109253	1.7042	0.0883433	0.205828	LRCH1	613.248	629.675	624.358	738.574	602.268	790.284
ENSG00000186132	102.638	-0.327802	0.192366	1.70406	0.0883704	0.205862	C2orf76	86.9014	86.285	100.395	119.462	117.413	105.371
ENSG00000234513	10.8235	0.99477	0.583795	-1.70397	0.0883866	0.205871	AC073072.2	10.8627	18.4896	14.3421	9.59187	7.60226	4.05274
ENSG00000125772	382.9	-0.202302	0.118735	1.7038	0.088418	0.205915	GPCPD1	337.731	331.786	399.666	422.042	419.814	386.361
ENSG00000185834	92.4352	0.374104	0.219615	-1.70345	0.0884832	0.206009	RPL12P4	104.677	120.183	89.877	75.863	100.519	63.4929
ENSG00000282943	25.2788	0.633576	0.371925	-1.7035	0.088474	0.206009	AC004784.1	30.613	27.7345	33.4648	18.3118	18.5833	22.9655
ENSG00000158445	12.1682	0.931521	0.546989	-1.703	0.0885688	0.206179	KCNB1	13.8252	17.4624	16.2544	9.59187	5.06817	10.8073
ENSG00000100348	1278.25	0.154908	0.0909698	-1.70285	0.088596	0.206214	TXN2	1360.8	1404.19	1279.31	1178.93	1337.15	1109.1
ENSG00000170448	231	-0.24566	0.144294	1.7025	0.0886616	0.206337	NFXL1	216.266	195.168	222.78	284.268	223	244.515
ENSG00000131591	281.811	0.2388	0.14028	-1.70232	0.0886963	0.206389	C1orf159	295.267	327.678	294.491	236.309	307.469	229.655
ENSG00000164125	1198.8	0.143376	0.0842348	-1.7021	0.0887373	0.206456	FAM198B	1266	1230.59	1276.44	1185.03	1056.71	1178
ENSG00000262580	6.05015	-1.41752	0.833066	1.70157	0.0888362	0.206609	AC087741.1	2.96255	3.08161	3.82455	2.61597	14.3598	9.45639
ENSG00000272604	35.7877	-0.532823	0.313176	1.70135	0.0888766	0.206609	AC073073.2	30.613	26.7073	30.5964	47.0874	40.5454	39.1765
ENSG00000153179	426.753	-0.192145	0.112916	1.70166	0.0888199	0.206609	RASSF3	383.156	395.473	415.92	490.058	413.901	462.012
ENSG00000168438	826.57	-0.16356	0.096126	1.70152	0.0888461	0.206609	CDC40	779.15	764.239	794.551	937.388	783.033	901.059
ENSG00000237441	786.693	0.161902	0.0951585	-1.70139	0.0888702	0.206609	RGL2	776.188	884.421	831.841	698.463	782.188	747.055
ENSG00000198744	65.0889	0.451965	0.265651	-1.70134	0.0888782	0.206609	MTCO3P12	86.9014	84.2306	55.456	46.2154	71.7991	45.931
ENSG00000159128	860.995	-0.151555	0.0890838	1.70126	0.0888936	0.206616	IFNGR2	832.476	850.524	765.867	915.588	920.718	880.795
ENSG00000183801	345.309	0.224468	0.131995	-1.70058	0.0890217	0.206885	OLFML1	426.607	356.439	332.736	346.179	282.973	326.921
ENSG00000240682	337.676	-0.21578	0.126939	1.69987	0.089156	0.207168	ISY1	306.13	341.031	292.578	356.643	405.454	324.219
ENSG00000122390	717.621	0.161063	0.0947567	-1.69975	0.0891779	0.207171	NAA60	804.826	763.212	704.674	689.743	659.707	683.562
ENSG00000125966	51.3242	0.467336	0.274948	-1.69973	0.0891824	0.207171	MMP24	61.226	62.6594	55.456	55.8073	36.3219	36.4746
ENSG00000250722	31.6271	0.587009	0.345376	-1.69962	0.0892019	0.207187	SELENOP	34.5631	30.8161	47.8069	23.5437	21.9621	31.071
ENSG00000108559	1137.78	-0.151977	0.0894632	1.69877	0.0893626	0.207496	NUP88	1040.84	1050.83	1140.67	1268.74	1098.95	1226.63
ENSG00000165507	147.029	0.28279	0.166473	-1.69871	0.0893731	0.207496	DEPP1	168.865	161.271	153.938	117.718	145.288	135.091
ENSG00000235927	39.8914	0.508031	0.299079	-1.69865	0.0893849	0.207496	NEXN-AS1	53.3259	43.1425	43.9824	29.6476	35.4772	33.7728
ENSG00000130487	5.5145	1.48716	0.875396	-1.69885	0.0893482	0.207496	KLHDC7B	4.93758	9.24482	9.56139	1.74398	0.844696	6.75456
ENSG00000215861	841.426	0.153741	0.0905175	-1.69847	0.089419	0.207546	AC245297.1	888.765	882.367	890.165	851.933	792.325	743.002
ENSG00000156482	2653.27	0.136102	0.08014	-1.69831	0.0894498	0.207589	RPL30	2745.3	3010.73	2578.71	2411.92	2600.82	2572.14
ENSG00000205791	15.6516	-0.823435	0.484976	1.69789	0.0895288	0.207743	LOH12CR2	10.8627	12.3264	10.5175	13.0798	22.8068	24.3164
ENSG00000107021	860.793	0.158759	0.0935213	-1.69757	0.0895884	0.207838	TBC1D13	916.415	966.598	844.27	831.877	846.385	759.213
ENSG00000100888	2292.76	0.159959	0.0942298	-1.69754	0.0895948	0.207838	CHD8	2431.27	2360.51	2463.97	2334.31	1832.14	2334.38
ENSG00000266472	849.397	0.154924	0.0913047	-1.69678	0.089739	0.208143	MRPS21	867.039	912.156	908.332	791.766	863.279	753.809
ENSG00000236618	16.5314	0.778116	0.458711	-1.69631	0.0898275	0.208319	PITPNA-AS1	21.7254	22.5985	18.1666	12.2078	10.981	13.5091
ENSG00000165802	1009.61	0.14842	0.0875284	-1.69568	0.089946	0.208565	NSMF	1048.74	1097.05	1042.19	974.883	1008.57	886.199
ENSG00000186564	56.9172	-0.434893	0.256539	1.69523	0.0900317	0.208734	FOXD2	45.4258	56.4961	43.9824	64.5271	74.3332	56.7383
ENSG00000180488	822.148	-0.165246	0.0974952	1.69492	0.0900912	0.208843	MIGA1	729.775	759.103	833.753	881.58	796.548	932.13
ENSG00000221878	12.1403	0.909123	0.536453	-1.69469	0.0901341	0.208913	PSG7	17.7753	16.4352	13.3859	7.8479	9.29165	8.10548
ENSG00000231768	7.08207	-1.20906	0.713523	1.69449	0.0901723	0.208973	LINC01354	4.93758	5.13601	2.86842	10.4639	10.981	8.10548
ENSG00000102189	2968.97	-0.167115	0.0986345	1.69428	0.0902117	0.209035	EEA1	2724.56	2757.01	2906.66	3399.88	2595.75	3429.97
ENSG00000124459	366.296	-0.211536	0.124871	1.69403	0.0902587	0.209115	ZNF45	362.419	314.324	340.385	424.658	341.257	414.73
ENSG00000118200	2506.3	-0.158999	0.0938752	1.69373	0.0903171	0.20922	CAMSAP2	2335.48	2344.08	2422.85	2888.9	2239.29	2807.2
ENSG00000258101	14.9339	-0.862859	0.509613	1.69316	0.0904243	0.209408	AC010173.1	15.8003	7.19042	8.60525	13.0798	21.9621	22.9655
ENSG00000108587	1064.93	-0.140958	0.0832546	1.6931	0.090436	0.209408	GOSR1	1014.18	993.305	1029.76	1136.2	1065.16	1150.98
ENSG00000250539	10.6046	1.01638	0.600291	-1.69315	0.0904269	0.209408	KRT8P33	16.7878	17.4624	8.60525	5.23193	10.1363	5.40365
ENSG00000256124	17.8324	-0.791522	0.467627	1.69264	0.0905249	0.209585	LINC01152	13.8252	6.16322	19.1228	20.9277	25.3409	21.6146
ENSG00000105176	1496.71	-0.130072	0.076849	1.69257	0.0905376	0.209585	URI1	1397.34	1419.59	1471.5	1611.43	1539.04	1541.39
ENSG00000260290	63.8951	0.406934	0.24044	-1.69246	0.0905587	0.209604	AC092115.1	70.1137	80.1218	68.842	62.7832	51.5264	49.9838
ENSG00000131015	187.467	-0.261503	0.154519	1.69237	0.0905754	0.209614	ULBP2	150.103	180.788	180.71	184.862	223	205.339
ENSG00000148516	3026.91	-0.202589	0.11972	1.69219	0.0906106	0.209666	ZEB1	2839.11	2775.5	2826.35	3632.7	2413.3	3674.48
ENSG00000165899	19.3528	0.72536	0.428716	-1.69193	0.0906584	0.209747	OTOGL	24.6879	19.5168	27.728	13.9518	12.6704	17.5619
ENSG00000160051	83.0139	-0.354747	0.209687	1.69179	0.0906855	0.209772	IQCC	79.0013	71.9042	67.8858	94.1748	94.6059	90.5111
ENSG00000135945	656.727	-0.173417	0.102508	1.69175	0.0906946	0.209772	REV1	662.624	607.077	579.42	678.407	649.571	763.266
ENSG00000197903	381.408	-0.192901	0.114099	1.69064	0.0909057	0.210231	HIST1H2BK	340.693	349.249	378.631	430.762	398.696	390.414
ENSG00000138614	951.415	-0.147549	0.0872889	1.69035	0.0909611	0.21033	INTS14	928.265	908.047	873.911	1058.59	983.226	956.446
ENSG00000279457	103.575	0.335934	0.198851	-1.68938	0.0911472	0.210731	FO538757.1	117.514	117.101	113.78	88.9428	109.81	74.3002
ENSG00000137145	910.43	-0.218266	0.129239	1.68886	0.0912468	0.210932	DENND4C	829.514	825.871	866.261	1064.7	730.662	1145.57
ENSG00000142920	40.1885	0.520784	0.30839	-1.68872	0.0912731	0.210963	AZIN2	56.2884	51.3601	34.421	34.8795	30.409	33.7728
ENSG00000277462	114.348	-0.31744	0.187995	1.68855	0.0913053	0.211008	ZNF670	112.577	85.2578	108.044	134.286	128.394	117.529
ENSG00000121897	177.041	-0.253586	0.15021	1.6882	0.091372	0.211133	LIAS	163.928	154.08	166.368	183.99	199.348	194.531
ENSG00000162892	7.87289	1.21821	0.721656	-1.68808	0.091396	0.211159	IL24	3.95007	15.408	13.3859	4.35994	3.37878	6.75456
ENSG00000275464	223.965	-0.244033	0.144585	1.68781	0.0914475	0.211248	FP565260.1	191.578	222.903	202.701	245.901	268.613	212.093
ENSG00000163249	916.005	-0.145184	0.0860733	1.68674	0.0916525	0.211692	CCNYL1	889.752	846.415	873.911	1000.17	933.389	952.393
ENSG00000103148	906.229	0.15611	0.0925584	-1.68661	0.0916777	0.211721	NPRL3	1009.24	953.244	906.419	866.757	911.427	790.284
ENSG00000111834	6.68433	-1.25597	0.744921	1.68605	0.091786	0.211942	RSPH4A	1.97503	4.10881	5.73683	7.8479	10.981	9.45639
ENSG00000276547	91.735	0.395815	0.234809	-1.68569	0.091855	0.212072	PCDHGB5	105.664	88.3394	117.605	95.9187	52.3711	90.5111
ENSG00000047648	404.861	-0.210235	0.124726	1.68558	0.0918771	0.212093	ARHGAP6	413.769	389.31	322.219	454.306	390.249	459.31
ENSG00000178460	27.2597	-0.60985	0.361888	1.68519	0.0919521	0.212114	MCMDC2	18.7628	23.6257	21.9912	27.9036	32.0984	39.1765
ENSG00000088808	89.6422	-0.344531	0.20445	1.68516	0.0919579	0.212114	PPP1R13B	84.9264	78.0674	73.6227	104.639	91.2271	105.371
ENSG00000138735	295.774	-0.225931	0.134073	1.68513	0.0919628	0.212114	PDE5A	265.642	249.61	302.14	351.411	282.973	322.868
ENSG00000075131	378.054	-0.194073	0.115147	1.68544	0.0919043	0.212114	TIPIN	328.843	370.82	359.508	395.883	428.261	385.01
ENSG00000180891	1211.95	0.153386	0.0910227	-1.68514	0.0919623	0.212114	CUEDC1	1249.21	1346.66	1237.24	1137.94	1257.75	1042.9
ENSG00000106327	14.2585	0.85116	0.505084	-1.68519	0.0919526	0.212114	TFR2	19.7503	17.4624	17.2105	6.97591	9.29165	14.86
ENSG00000274528	7.2658	-1.22293	0.725863	1.6848	0.0920268	0.212232	AC090970.2	5.9251	5.13601	1.91228	6.97591	10.1363	13.5091
ENSG00000124356	564.172	-0.174078	0.103397	1.68358	0.0922625	0.212746	STAMBP	549.059	537.227	501.973	595.568	554.12	647.087
ENSG00000143198	1316.49	0.139126	0.0826461	-1.6834	0.0922979	0.212798	MGST3	1400.3	1400.08	1342.42	1235.61	1337.15	1183.4
ENSG00000256238	18.7783	0.733994	0.436041	-1.68332	0.092314	0.212805	SUPT16HP1	24.6879	22.5985	22.9473	17.4398	10.1363	14.86
ENSG00000142082	287.46	0.22375	0.132978	-1.68261	0.0924515	0.213092	SIRT3	301.193	340.004	289.71	252.005	297.333	244.515
ENSG00000185917	240.077	-0.234739	0.139529	1.68237	0.0924968	0.213167	SETD4	201.453	212.631	248.596	272.932	264.39	240.462
ENSG00000100065	2135.71	0.127092	0.0755506	-1.68221	0.0925281	0.21321	CARD10	2191.3	2292.72	2208.68	2042.2	2148.91	1930.45
ENSG00000196584	342.886	-0.21993	0.13082	1.68117	0.0927298	0.213645	XRCC2	329.831	282.481	335.605	377.571	318.45	413.379
ENSG00000175390	3729.2	0.117888	0.0701299	-1.68099	0.0927651	0.213696	EIF3F	3980.68	3868.45	3798.74	3573.41	3742.85	3411.05
ENSG00000133226	2342.65	-0.127847	0.0760618	1.68083	0.092795	0.213706	SRRM1	2224.87	2126.31	2363.57	2342.16	2480.87	2518.1
ENSG00000225138	176.825	0.317997	0.189187	-1.68086	0.0927892	0.213706	SLC9A3-AS1	177.753	164.352	246.684	125.566	192.591	154.004
ENSG00000244161	31.5782	0.55961	0.33296	-1.68071	0.092819	0.213731	FLNB-AS1	42.4632	33.8977	36.3333	24.4157	25.3409	27.0183
ENSG00000117118	1058.61	-0.169894	0.101089	1.68063	0.0928339	0.213736	SDHB	995.417	953.244	1044.1	1100.45	1276.34	982.113
ENSG00000240230	179.755	-0.252372	0.150213	1.68009	0.0929393	0.213949	COX19	158.99	170.516	163.5	190.965	209.485	185.075
ENSG00000187609	90.8309	0.346072	0.206043	-1.67961	0.0930325	0.214134	EXD3	96.7766	116.074	92.7454	76.735	87.0037	75.6511
ENSG00000168461	2599.19	0.119697	0.0712674	-1.67954	0.093046	0.214135	RAB31	2630.74	2712.84	2776.63	2563.65	2404	2507.29
ENSG00000100442	1072.91	-0.154625	0.092098	1.67892	0.0931683	0.214387	FKBP3	1002.33	936.809	1105.3	1059.47	1155.54	1178
ENSG00000285051	21.4069	-0.673677	0.40133	1.67861	0.0932273	0.214493	AC026316.4	14.8127	18.4896	16.2544	27.0316	26.1856	25.6673
ENSG00000083642	1497.92	-0.159213	0.0948521	1.67854	0.0932424	0.214498	PDS5B	1417.09	1375.42	1451.42	1723.05	1361.65	1658.92
ENSG00000171606	372.959	-0.191363	0.114063	1.67769	0.0934067	0.214846	ZNF274	372.294	332.814	340.385	395.883	411.367	385.01
ENSG00000167772	376.25	0.211129	0.125862	-1.67747	0.0934509	0.214918	ANGPTL4	375.256	462.241	375.762	340.075	382.647	321.517
ENSG00000132002	1882.97	0.120378	0.0717715	-1.67724	0.0934948	0.214989	DNAJB1	1962.2	1965.04	1957.22	1824.2	1785.69	1803.47
ENSG00000185973	194.436	0.242154	0.144385	-1.67714	0.0935148	0.215005	TMLHE	214.291	216.74	201.745	185.734	176.541	171.566
ENSG00000242282	41.7796	-0.525757	0.313572	1.67667	0.0936069	0.215127	AC108488.1	43.4507	28.7617	29.6403	38.3675	45.6136	64.8438
ENSG00000101654	989.36	-0.162378	0.096844	1.6767	0.093602	0.215127	RNMT	940.116	880.313	979.086	1125.74	927.476	1083.43
ENSG00000184887	1390.97	0.150784	0.0899261	-1.67676	0.0935902	0.215127	BTBD6	1484.24	1508.96	1400.74	1249.56	1468.93	1233.38
ENSG00000226415	121.387	0.312105	0.186203	-1.67616	0.0937077	0.215299	TPI1P1	120.477	159.216	124.298	102.895	117.413	104.02
ENSG00000126562	97.5481	0.344343	0.205436	-1.67616	0.0937072	0.215299	WNK4	120.477	98.6115	109.956	91.5588	97.14	67.5456
ENSG00000172476	9.03583	-1.05517	0.629572	1.67601	0.0937355	0.215333	RAB40A	5.9251	6.16322	5.73683	13.0798	15.2045	8.10548
ENSG00000116675	99.8688	-0.372406	0.222263	1.67552	0.0938325	0.215526	DNAJC6	82.9514	77.0402	99.4384	116.846	81.0908	141.846
ENSG00000157734	14.0414	-0.949559	0.566788	1.67533	0.0938685	0.215579	SNX22	11.8502	5.13601	11.4737	6.97591	24.4962	24.3164
ENSG00000119698	122.997	0.293199	0.175019	-1.67524	0.0938868	0.215591	PPP4R4	131.34	140.727	134.816	114.23	111.5	105.371
ENSG00000004777	216.325	0.234068	0.139779	-1.67456	0.0940211	0.215869	ARHGAP33	224.166	234.202	241.903	185.734	198.503	213.444
ENSG00000259768	187.84	-0.245238	0.146481	1.67419	0.0940934	0.215946	AC004943.2	175.778	168.461	171.149	211.021	192.591	208.041
ENSG00000160213	1404.62	0.156555	0.0935079	-1.67425	0.0940816	0.215946	CSTB	1448.69	1570.59	1427.51	1303.62	1485.82	1191.5
ENSG00000214022	927.932	0.164942	0.0985149	-1.67428	0.0940755	0.215946	REPIN1	951.966	1079.59	914.068	849.317	955.351	817.302
ENSG00000140854	507.395	0.180937	0.108079	-1.67411	0.0941086	0.215951	KATNB1	552.022	560.853	506.753	456.922	522.022	445.801
ENSG00000125846	231.828	0.229592	0.137187	-1.67357	0.0942153	0.216136	ZNF133	255.767	242.42	254.333	224.973	223	190.479
ENSG00000231595	7.01463	1.21765	0.727567	-1.67359	0.0942115	0.216136	AC005224.1	9.87516	6.16322	13.3859	5.23193	3.37878	4.05274
ENSG00000205060	1022.37	-0.156358	0.0934427	1.67331	0.0942665	0.216223	SLC35B4	932.216	935.782	1029.76	1089.11	981.536	1165.84
ENSG00000255399	473.45	0.177056	0.105817	-1.67323	0.0942811	0.216227	TBX5-AS1	495.733	505.384	505.797	470.874	413.056	449.854
ENSG00000253878	5.82332	1.327	0.793121	-1.67313	0.0943011	0.216243	AC087752.3	7.90013	10.272	6.69297	3.48795	2.53409	4.05274
ENSG00000130560	716.055	0.164875	0.0985635	-1.67278	0.0943712	0.216373	UBAC1	730.762	808.408	734.314	660.967	732.351	629.525
ENSG00000136813	3524.64	-0.149411	0.0893417	1.67235	0.0944544	0.216534	ECPAS	3419.77	3318.89	3284.34	3896.04	3182.81	4045.98
ENSG00000272140	14.9901	-0.848341	0.507434	1.67182	0.094559	0.216744	AC022400.5	10.8627	10.272	10.5175	11.3358	18.5833	28.3692
ENSG00000277511	5.49255	-1.4123	0.845131	1.6711	0.0947014	0.21701	AC116407.2	4.93758	3.08161	0.956139	5.23193	9.29165	9.45639
ENSG00000198682	4301.43	0.120218	0.0719388	-1.67112	0.0946987	0.21701	PAPSS2	4373.71	4362.53	4705.16	4326.81	3936.28	4104.07
ENSG00000138382	464.842	-0.197615	0.118262	1.67099	0.094723	0.21703	METTL5	448.332	400.609	452.254	470.874	568.48	448.503
ENSG00000100335	1007.72	0.143446	0.085854	-1.67082	0.0947577	0.217079	MIEF1	1038.87	1044.67	1091.91	1009.76	951.972	909.164
ENSG00000234155	22.8751	-0.706499	0.422888	1.67065	0.0947905	0.217124	LINC02535	9.87516	25.6801	16.2544	26.1597	22.8068	36.4746
ENSG00000132716	529.711	-0.177278	0.106133	1.67034	0.0948516	0.217205	DCAF8	523.384	460.187	506.753	517.961	583.685	586.296
ENSG00000117222	714.201	-0.165945	0.0993463	1.67037	0.0948458	0.217205	RBBP5	703.112	655.355	659.736	804.845	679.98	782.178
ENSG00000279369	56.8792	0.4229	0.253198	-1.67023	0.094873	0.217223	AC046185.3	66.1636	67.7954	62.149	45.3434	56.5946	43.2292
ENSG00000137601	840.98	-0.17708	0.106054	1.66971	0.0949773	0.217432	NEK1	723.85	797.109	845.226	957.443	771.207	951.042
ENSG00000122641	1239.52	-0.151926	0.0910108	1.66932	0.0950538	0.217577	INHBA	1107.01	1097.05	1318.52	1304.49	1311.81	1298.23
ENSG00000185621	286.894	-0.236433	0.14165	1.66913	0.095091	0.217632	LMLN	261.692	274.263	252.421	332.228	250.875	349.886
ENSG00000106785	390.748	0.187733	0.112493	-1.66884	0.0951495	0.217736	TRIM14	415.744	429.371	401.578	362.747	344.636	390.414
ENSG00000151348	3576.58	0.120039	0.0719351	-1.66871	0.0951739	0.217762	EXT2	3641.96	3849.96	3683.05	3575.15	3233.5	3475.9
ENSG00000146587	394.193	-0.1944	0.116552	1.66792	0.0953313	0.218092	RBAK	384.144	335.895	382.455	449.074	389.405	424.187
ENSG00000231313	11.9521	0.927587	0.556222	-1.66765	0.0953844	0.218183	CLIC1P1	18.7628	12.3264	16.2544	12.2078	6.75757	5.40365
ENSG00000232472	141.07	0.278692	0.167166	-1.66716	0.0954821	0.218377	EEF1B2P3	152.078	160.244	152.982	130.798	136.841	113.477
ENSG00000115825	2735.38	-0.150662	0.0903896	1.66681	0.0955531	0.218509	PRKD3	2621.86	2588.55	2565.32	3136.54	2469.89	3030.1
ENSG00000167202	1532.85	0.13579	0.0814856	-1.66643	0.0956274	0.218649	TBC1D2B	1659.03	1592.16	1561.37	1507.67	1355.74	1521.13
ENSG00000159231	424.853	-0.192829	0.115731	1.66618	0.0956775	0.218733	CBR3	389.081	414.99	388.192	451.69	502.594	402.572
ENSG00000274423	33.729	0.559412	0.335799	-1.66592	0.0957303	0.218823	SEC22B2	39.5007	42.1153	40.1578	33.1356	31.2537	16.211
ENSG00000144115	215.214	-0.234737	0.140917	1.66578	0.0957576	0.218825	THNSL2	212.316	198.25	183.579	232.821	244.117	220.199
ENSG00000204262	12529.6	0.131873	0.0791651	-1.66579	0.0957548	0.218825	COL5A2	13373.9	13584.8	12343.7	12530.5	10731	12613.5
ENSG00000125458	265.52	0.235913	0.141635	-1.66564	0.0957845	0.218857	NT5C	308.105	286.59	268.675	222.357	287.197	220.199
ENSG00000075391	1364.28	0.185752	0.111573	-1.66484	0.0959448	0.219193	RASAL2	1436.84	1402.13	1513.57	1404.77	1015.32	1413.05
ENSG00000162757	92.0527	-0.33898	0.20369	1.6642	0.0960733	0.219433	C1orf74	85.9139	85.2578	73.6227	105.511	111.5	90.5111
ENSG00000144580	1810.82	-0.127059	0.0763492	1.66418	0.0960765	0.219433	CNOT9	1798.27	1676.39	1721.05	1939.3	1925.06	1804.82
ENSG00000166295	747.034	-0.160312	0.0963416	1.664	0.0961126	0.219485	ANAPC16	691.262	742.667	685.551	780.43	851.453	730.844
ENSG00000169570	74.6259	-0.393224	0.236346	1.66377	0.0961594	0.219532	DTWD2	69.1262	68.8226	54.4999	83.7109	67.5757	104.02
ENSG00000173705	31.5942	0.551576	0.33151	-1.66383	0.0961464	0.219532	SUSD5	37.5256	38.0065	37.2894	28.7756	23.6515	24.3164
ENSG00000185864	58.2629	-0.417212	0.250783	1.66364	0.0961851	0.21956	NPIPB4	54.3134	43.1425	51.6315	64.5271	61.6628	74.3002
ENSG00000148358	2836.16	0.150144	0.0902796	-1.6631	0.0962919	0.219774	GPR107	3099.81	2908.01	2941.08	2956.04	2323.76	2788.28
ENSG00000162735	795.7	-0.149534	0.0899576	1.66227	0.096459	0.220125	PEX19	744.587	731.368	787.858	814.437	869.192	826.758
ENSG00000180902	309.769	0.237555	0.14292	-1.66215	0.0964828	0.220149	D2HGDH	362.419	342.058	300.227	228.461	320.14	305.306
ENSG00000072135	572.544	0.160291	0.0964425	-1.66203	0.0965065	0.220172	PTPN18	605.348	616.322	591.85	544.993	543.139	533.61
ENSG00000091073	234.092	0.222988	0.134219	-1.66137	0.096639	0.220444	DTX2	249.842	248.583	259.114	217.997	226.378	202.637
ENSG00000112941	959.637	0.145845	0.0878001	-1.6611	0.0966937	0.220539	TENT4A	1001.34	1015.9	1005.86	955.699	845.54	933.481
ENSG00000137288	656.992	0.180383	0.108615	-1.66076	0.0967618	0.220664	UQCC2	692.249	777.592	627.227	614.752	668.154	561.98
ENSG00000148672	3776.12	-0.1142	0.0687676	1.66067	0.0967796	0.220674	GLUD1	3583.7	3733.88	3562.57	4059.98	3780.01	3936.56
ENSG00000228594	352.751	0.222079	0.133743	-1.66048	0.0968175	0.22073	FNDC10	419.695	403.691	318.394	320.892	360.685	293.148
ENSG00000080189	929.884	0.150965	0.0909687	-1.65953	0.0970091	0.221136	SLC35C2	992.454	1028.23	916.937	858.909	938.457	844.32
ENSG00000185115	469.422	0.173093	0.104356	-1.65868	0.097181	0.221498	NSMCE3	503.633	501.275	489.543	447.33	458.67	416.081
ENSG00000166595	689.407	0.167886	0.10123	-1.65846	0.0972254	0.221569	CIAO2B	716.937	782.728	692.244	657.479	699.408	587.647
ENSG00000145919	862.999	-0.14567	0.0878454	1.65826	0.0972654	0.221629	BOD1	840.377	832.034	787.858	919.076	930.01	868.637
ENSG00000165949	22.9805	0.657925	0.396836	-1.65793	0.0973322	0.221751	IFI27	34.5631	24.6529	24.8596	19.1837	14.3598	20.2637
ENSG00000246985	12.1003	-0.946749	0.571123	1.6577	0.0973787	0.221826	SOCS2-AS1	5.9251	5.13601	13.3859	11.3358	15.2045	21.6146
ENSG00000187815	102.69	-0.320612	0.19344	1.65742	0.0974336	0.221921	ZFP69	85.9139	102.72	86.0525	121.206	114.879	105.371
ENSG00000111602	3088.12	0.112494	0.0678994	-1.65678	0.0975642	0.222188	TIMELESS	3211.4	3231.58	3181.07	3007.49	2877.88	3019.29
ENSG00000214160	650.213	-0.166151	0.100298	1.65657	0.0976055	0.222202	ALG3	637.936	638.92	564.122	708.055	714.613	637.631
ENSG00000149792	873.319	0.157033	0.0947877	-1.65668	0.0975846	0.222202	MRPL49	884.815	988.169	893.033	845.829	874.26	753.809
ENSG00000064490	474.032	0.209131	0.126251	-1.65647	0.0976276	0.222202	RFXANK	452.283	585.505	490.499	443.842	492.458	379.606
ENSG00000196754	137.306	0.279931	0.168996	-1.65643	0.0976338	0.222202	S100A2	150.103	148.944	152.982	114.23	135.996	121.582
ENSG00000133247	107.274	0.32657	0.197154	-1.65642	0.0976375	0.222202	KMT5C	126.402	132.509	100.395	93.3028	107.276	83.7566
ENSG00000171827	140.274	-0.298108	0.180004	1.65612	0.0976975	0.222277	ZNF570	122.452	127.373	126.21	164.806	122.481	178.32
ENSG00000085377	1113.21	0.146327	0.0883532	-1.65616	0.0976892	0.222277	PREP	1098.12	1142.25	1269.75	1093.47	1058.4	1017.24
ENSG00000071626	2989.17	-0.115498	0.0697712	1.65538	0.0978468	0.222587	DAZAP1	2848.99	2918.28	2843.56	3058.94	3241.94	3023.34
ENSG00000099385	698.786	0.187753	0.113462	-1.65477	0.0979711	0.222808	BCL7C	773.225	777.592	685.551	624.344	761.916	570.085
ENSG00000241472	18.5962	0.73313	0.44304	-1.65477	0.0979712	0.222808	PTPRG-AS1	23.7004	22.5985	22.9473	8.71988	16.0492	17.5619
ENSG00000238105	17.7233	-0.742005	0.448457	1.65457	0.0980109	0.222868	GOLGA2P5	13.8252	13.3536	12.4298	16.5678	24.4962	25.6673
ENSG00000101752	2009.93	-0.171336	0.103569	1.65431	0.0980638	0.222927	MIB1	1876.28	1781.17	2011.72	2329.95	1754.43	2306.01
ENSG00000116096	353.659	0.196233	0.118617	-1.65435	0.0980562	0.222927	SPR	383.156	372.875	379.587	340.947	352.238	293.148
ENSG00000166888	3924.35	0.111683	0.0675407	-1.65357	0.0982143	0.223239	STAT6	4053.76	4226.94	3947.9	3825.41	3708.21	3783.91
ENSG00000134419	1253.02	-0.134349	0.0812646	1.65323	0.0982841	0.223336	RPS15A	1156.38	1246	1183.7	1307.11	1359.12	1265.81
ENSG00000179981	679.256	0.164286	0.0993705	-1.65326	0.0982775	0.223336	TSHZ1	742.612	738.559	670.253	648.759	590.442	684.913
ENSG00000204271	164.527	-0.265372	0.160574	1.65265	0.0984015	0.223572	SPIN3	136.277	141.754	169.237	174.398	172.318	193.18
ENSG00000141385	1252.93	-0.137402	0.0831786	1.65189	0.0985568	0.223876	AFG3L2	1168.23	1211.07	1201.87	1404.77	1257.75	1273.91
ENSG00000173163	396.52	0.200717	0.121509	-1.65187	0.098562	0.223876	COMMD1	402.907	472.513	399.666	377.571	399.541	326.921
ENSG00000131368	417.353	-0.184521	0.111757	1.65109	0.0987208	0.224188	MRPS25	387.106	374.929	410.183	415.938	475.564	440.397
ENSG00000198888	8333.36	-0.139859	0.0847087	1.65106	0.0987268	0.224188	MT-ND1	8668.42	7483.17	7637.63	7930.73	9515.5	8764.72
ENSG00000277496	29.8537	-0.57274	0.346982	1.65063	0.0988133	0.224314	AL357033.4	23.7004	24.6529	23.9035	30.5196	43.9242	32.4219
ENSG00000137203	49.9512	-0.445472	0.269875	1.65066	0.0988082	0.224314	TFAP2A	46.4133	38.0065	43.0262	63.6552	59.9734	48.6329
ENSG00000122592	95.3402	-0.33417	0.202456	1.65058	0.0988251	0.224314	HOXA7	90.8515	78.0674	83.1841	92.4308	107.276	120.231
ENSG00000112531	4491.13	-0.126968	0.076926	1.65052	0.0988362	0.224314	QKI	4243.36	4353.28	4282.54	4998.24	4247.97	4821.41
ENSG00000221823	1126.71	-0.138895	0.0841606	1.65036	0.0988696	0.224359	PPP3R1	1045.78	1110.41	1063.23	1151.9	1250.15	1138.82
ENSG00000219201	51.8414	0.476687	0.288896	-1.65003	0.0989368	0.224481	AC138392.1	70.1137	59.5778	51.6315	59.2952	31.2537	39.1765
ENSG00000169228	93.0464	0.33452	0.20277	-1.64975	0.0989935	0.224579	RAB24	110.602	107.856	92.7454	74.119	87.8484	85.1075
ENSG00000168237	122.378	0.295876	0.179374	-1.64949	0.0990465	0.224668	GLYCTK	130.352	145.863	128.123	98.5347	116.568	114.828
ENSG00000240053	51.031	-0.448628	0.272045	1.64909	0.0991283	0.224823	LY6G5B	35.5506	44.1697	49.7192	50.5753	66.731	59.4402
ENSG00000215482	15.2955	0.785387	0.476309	-1.6489	0.0991676	0.224881	CALM2P3	21.7254	17.4624	19.1228	11.3358	12.6704	9.45639
ENSG00000123342	362.641	0.188417	0.114307	-1.64835	0.0992807	0.225107	MMP19	404.882	389.31	365.245	347.051	337.034	332.324
ENSG00000243667	149.487	-0.273675	0.166037	1.64827	0.099297	0.225113	WDR92	148.127	123.264	134.816	151.726	178.231	160.759
ENSG00000119048	1171.1	-0.150027	0.0910523	1.6477	0.0994145	0.225349	UBE2B	1113.92	1080.62	1139.72	1214.68	1359.12	1118.56
ENSG00000160194	781.374	0.153617	0.0932372	-1.64759	0.0994373	0.225369	NDUFV3	827.539	851.551	792.639	739.446	788.101	688.965
ENSG00000105402	1018.21	0.139814	0.084878	-1.64723	0.0995102	0.225473	NAPA	1100.09	1080.62	1024.02	982.731	995.052	926.726
ENSG00000141696	1233	0.166589	0.101132	-1.64724	0.0995079	0.225473	P3H4	1344.01	1405.21	1165.53	1075.16	1308.43	1099.64
ENSG00000230797	63.7071	-0.403217	0.244828	1.64694	0.0995707	0.225499	YY2	54.3134	50.3329	60.2367	63.6552	86.159	67.5456
ENSG00000158062	235.21	-0.259788	0.157743	1.64691	0.0995761	0.225499	UBXN11	184.666	203.386	253.377	213.637	284.662	271.533
ENSG00000198874	399.15	-0.184744	0.112168	1.64703	0.0995522	0.225499	TYW1	367.356	354.385	397.754	424.658	406.299	444.45
ENSG00000160326	432.972	0.181889	0.110438	-1.64698	0.0995618	0.225499	SLC2A6	464.133	468.404	450.341	397.627	441.776	375.554
ENSG00000145088	17.5512	-0.731565	0.444231	1.64681	0.0995965	0.225514	EAF2	12.8377	12.3264	14.3421	19.1837	23.6515	22.9655
ENSG00000162878	239.165	0.225237	0.136789	-1.6466	0.0996397	0.225581	PKDCC	255.767	281.454	237.122	232.821	217.087	210.742
ENSG00000240087	42.2138	0.489689	0.297406	-1.64653	0.0996539	0.225583	RPSAP12	38.5131	53.4145	56.4122	39.2395	34.6325	31.071
ENSG00000158290	3750.44	-0.137616	0.0835837	1.64645	0.0996719	0.225593	CUL4B	3445.44	3378.47	3887.66	4025.1	3591.65	4174.32
ENSG00000247095	41.6375	0.537926	0.326773	-1.64618	0.0997276	0.225688	MIR210HG	63.2011	43.1425	42.0701	23.5437	48.1477	29.7201
ENSG00000244733	19.0467	-0.714575	0.434224	1.64564	0.0998385	0.225877	AL132656.2	13.8252	10.272	19.1228	25.2877	22.8068	22.9655
ENSG00000110851	1115.44	-0.154378	0.0938094	1.64565	0.0998352	0.225877	PRDM4	1018.13	1070.35	1075.66	1207.7	1041.51	1279.31
ENSG00000166783	1727.47	0.158755	0.0964932	-1.64524	0.0999195	0.226029	MARF1	1875.29	1791.44	1798.5	1805.89	1386.15	1707.55
ENSG00000173171	373.307	0.194372	0.118171	-1.64484	0.100003	0.226188	MTX1	369.331	437.588	390.105	354.027	363.219	325.57
ENSG00000148225	74.2966	-0.36391	0.221282	1.64456	0.100061	0.226289	WDR31	61.226	71.9042	62.149	86.3269	84.4696	79.7038
ENSG00000153404	16.8117	-0.777327	0.47269	1.64447	0.100078	0.226296	PLEKHG4B	16.7878	10.272	10.5175	25.2877	24.4962	13.5091
ENSG00000145882	150.626	-0.271378	0.165103	1.64369	0.100241	0.226632	PCYOX1L	151.09	138.672	119.517	158.702	165.56	170.215
ENSG00000103811	16.7838	0.744195	0.452783	-1.6436	0.100259	0.226642	CTSH	20.7378	20.5441	21.9912	13.9518	12.6704	10.8073
ENSG00000257698	140.954	-0.288876	0.175775	1.64344	0.100292	0.226655	AC084033.3	122.452	142.781	116.649	145.622	179.075	139.144
ENSG00000105556	479.039	0.189182	0.11511	-1.64349	0.100282	0.226655	MIER2	566.834	521.819	443.648	439.482	468.806	433.643
ENSG00000143952	745.209	-0.157471	0.0958252	1.64331	0.100318	0.226684	VPS54	696.199	740.613	675.99	823.157	724.749	810.548
ENSG00000105607	257.744	0.223992	0.136314	-1.64321	0.100339	0.2267	GCDH	288.355	294.807	251.464	227.589	262.7	221.55
ENSG00000198824	1242.93	-0.143707	0.0874626	1.64306	0.10037	0.226739	CHAMP1	1209.71	1112.46	1218.12	1329.78	1202.85	1384.69
ENSG00000245149	23.2164	-0.641888	0.390724	1.64282	0.10042	0.226822	RNF139-AS1	21.7254	16.4352	16.2544	24.4157	32.0984	28.3692
ENSG00000205871	32.8563	0.546937	0.332972	-1.64259	0.100468	0.226898	RPS3AP47	41.4757	39.0337	37.2894	25.2877	33.7878	20.2637
ENSG00000224546	57.8033	0.413472	0.251785	-1.64216	0.100557	0.227069	EIF4BP3	67.1511	56.4961	74.5788	52.3193	48.9924	47.2819
ENSG00000166068	1885.44	-0.134153	0.0817052	1.64192	0.100607	0.227151	SPRED1	1776.54	1803.77	1812.84	2129.4	1811.03	1979.09
ENSG00000176692	239.812	-0.220143	0.1341	1.64162	0.100668	0.227195	FOXC2	209.353	223.93	231.386	245.029	271.147	258.024
ENSG00000111860	264.029	-0.220009	0.134015	1.64167	0.100658	0.227195	CEP85L	237.004	233.175	260.07	293.86	253.409	306.657
ENSG00000075399	372.848	0.206514	0.125797	-1.64165	0.100663	0.227195	VPS9D1	408.832	426.289	363.333	301.708	384.337	352.588
ENSG00000115364	807.442	-0.164856	0.100461	1.64099	0.100799	0.227418	MRPL19	711.012	746.776	824.191	893.788	767.828	901.059
ENSG00000141076	1467.95	-0.132292	0.0806194	1.64095	0.100808	0.227418	UTP4	1374.62	1351.8	1473.41	1551.27	1463.86	1592.73
ENSG00000165724	792.611	0.158799	0.0967676	-1.64104	0.100789	0.227418	ZMYND19	858.152	862.85	790.727	735.958	817.665	690.316
ENSG00000163104	1115.05	-0.163881	0.0998765	1.64083	0.100832	0.227442	SMARCAD1	1037.88	1026.18	1088.09	1246.07	1006.03	1286.07
ENSG00000103415	662.442	0.194696	0.118669	-1.64066	0.100869	0.227494	HMOX2	695.212	739.586	691.288	623.472	723.904	501.189
ENSG00000153406	485.789	0.202338	0.123338	-1.64052	0.100897	0.227526	NMRAL1	519.434	561.88	481.894	442.97	526.245	382.308
ENSG00000087494	31.8715	-0.554446	0.337993	1.64041	0.10092	0.227548	PTHLH	24.6879	21.5713	31.5526	40.1115	42.2348	31.071
ENSG00000146094	33.1325	-0.549549	0.335051	1.6402	0.100964	0.227616	DOK3	29.6255	27.7345	23.9035	36.6235	49.837	31.071
ENSG00000081913	494.697	0.174375	0.106352	-1.63961	0.101087	0.22783	PHLPP1	499.683	537.227	536.394	496.161	429.95	468.767
ENSG00000262678	7.03337	1.22669	0.748158	-1.63961	0.101087	0.22783	AC004771.5	3.95007	11.2992	14.3421	3.48795	5.06817	4.05274
ENSG00000166793	22.7077	0.637073	0.388647	-1.63921	0.10117	0.227986	YPEL4	27.6505	27.7345	27.728	19.1837	17.7386	16.211
ENSG00000275532	11.6279	0.919564	0.561031	-1.63906	0.101201	0.228025	AC006449.2	16.7878	10.272	18.1666	6.97591	6.75757	10.8073
ENSG00000088854	841.457	0.171931	0.104917	-1.63873	0.101269	0.228147	C20orf194	970.729	809.436	892.077	838.853	696.029	841.619
ENSG00000142655	464.508	0.174546	0.106539	-1.63832	0.101354	0.228308	PEX14	480.921	517.71	480.938	434.25	461.204	412.028
ENSG00000067445	403.286	-0.184065	0.112373	1.63798	0.101425	0.228438	TRO	380.194	368.766	381.499	414.195	406.299	468.767
ENSG00000130203	25.3157	-0.602399	0.367801	1.63784	0.101455	0.228474	APOE	19.7503	20.5441	20.0789	31.3916	30.409	29.7201
ENSG00000153339	1201.32	-0.168804	0.10309	1.63744	0.101538	0.228629	TRAPPC8	1100.09	1073.43	1216.21	1330.65	1081.21	1406.3
ENSG00000100478	156.394	-0.263282	0.16081	1.63722	0.101584	0.228699	AP4S1	138.252	133.536	154.894	163.062	182.454	166.162
ENSG00000139278	2197.01	-0.146656	0.0895791	1.63716	0.101596	0.228699	GLIPR1	1948.37	1961.96	2345.41	2445.06	2179.31	2301.95
ENSG00000117597	1136	-0.146626	0.0895736	1.63693	0.101645	0.228776	UTP25	1071.46	1060.07	1101.47	1263.51	1075.3	1244.19
ENSG00000121064	957.482	-0.138374	0.0845358	1.63687	0.101659	0.228777	SCPEP1	892.715	930.646	913.112	1010.63	1030.53	967.253
ENSG00000128739	24.5665	0.623722	0.381105	-1.63661	0.101711	0.228864	SNRPN	31.6005	29.7889	28.6842	23.5437	20.2727	13.5091
ENSG00000170677	1453.43	0.135976	0.0830871	-1.63655	0.101725	0.228865	SOCS6	1481.27	1444.25	1638.82	1417.85	1332.09	1406.3
ENSG00000214654	98.5403	-0.362991	0.221819	1.63643	0.10175	0.228889	B3GNT10	72.0887	80.1218	106.131	85.4549	132.617	114.828
ENSG00000187097	568.355	-0.177484	0.108474	1.63619	0.101799	0.228969	ENTPD5	498.696	522.846	576.552	624.344	540.605	647.087
ENSG00000174004	20.1135	-0.693238	0.423733	1.63602	0.101834	0.229017	NRROS	15.8003	16.4352	14.3421	25.2877	31.2537	17.5619
ENSG00000167004	10778.2	-0.0988547	0.0604463	1.63541	0.101962	0.229273	PDIA3	10376.8	10329.5	10521.3	11090.8	11266.6	11084.2
ENSG00000280193	6.43802	-1.30985	0.801075	1.63511	0.102025	0.229384	AC132219.2	6.91262	2.05441	1.91228	6.97591	5.91287	14.86
ENSG00000141458	1739.01	0.142545	0.0872126	-1.63446	0.102162	0.229661	NPC1	1868.38	1759.6	1844.39	1771.88	1471.46	1718.36
ENSG00000108179	3013.33	-0.132264	0.080975	1.6334	0.102386	0.2301	PPIF	2811.46	2943.96	2875.11	3128.69	3451.43	2869.34
ENSG00000131378	1859.12	0.12157	0.074427	-1.63341	0.102383	0.2301	RFTN1	1953.31	1949.63	1911.32	1858.21	1761.19	1721.06
ENSG00000197969	994.094	-0.439223	0.268954	1.63308	0.102452	0.230218	VPS13A	812.726	756.021	961.875	1205.09	791.48	1437.37
ENSG00000065427	2860.59	-0.111371	0.0682041	1.63291	0.102488	0.230268	KARS	2722.58	2751.88	2777.58	3040.62	2962.35	2908.51
ENSG00000260400	14.7029	-0.855619	0.52403	1.63277	0.102518	0.230304	AL513534.1	11.8502	9.24482	10.5175	11.3358	30.409	14.86
ENSG00000250746	21.9274	0.672274	0.411887	-1.63218	0.102641	0.23055	AC105250.1	21.7254	31.8433	27.728	13.9518	22.8068	13.5091
ENSG00000167881	2669.7	-0.112445	0.0689301	1.63128	0.102831	0.230944	SRP68	2579.39	2588.55	2530.9	2833.09	2779.05	2707.23
ENSG00000248690	35.9952	-0.50901	0.312045	1.6312	0.102847	0.23095	HAS2-AS1	32.588	26.7073	29.6403	43.5994	38.856	44.5801
ENSG00000126814	564.168	-0.170105	0.104297	1.63097	0.102897	0.231027	TRMT5	533.259	492.03	565.078	592.08	560.878	641.683
ENSG00000182484	122.486	0.30211	0.18524	-1.63091	0.10291	0.231027	WASH6P	148.127	126.346	132.903	108.127	127.549	91.8621
ENSG00000050344	27.8081	-0.578355	0.354648	1.63079	0.102935	0.231053	NFE2L3	24.6879	20.5441	21.9912	36.6235	34.6325	28.3692
ENSG00000151500	399.858	-0.184757	0.113312	1.63052	0.102992	0.231119	THYN1	389.081	379.038	356.64	423.786	456.136	394.466
ENSG00000164609	1226.27	0.139268	0.0854126	-1.63053	0.102989	0.231119	SLU7	1272.91	1211.07	1372.06	1219.04	1123.45	1159.08
ENSG00000160055	143.217	0.289835	0.17777	-1.63039	0.103018	0.231146	TMEM234	143.19	184.896	145.333	115.974	146.977	122.933
ENSG00000150510	7.66019	1.12535	0.69056	-1.62962	0.103181	0.231479	FAM124A	14.8127	8.21762	8.60525	4.35994	5.91287	4.05274
ENSG00000237440	64.217	-0.399347	0.245074	1.62949	0.103209	0.23151	ZNF737	51.3509	55.4689	58.3244	72.375	59.9734	87.8093
ENSG00000129657	2842.74	0.126045	0.077359	-1.62936	0.103237	0.231544	SEC14L1	2925.02	2928.55	3046.26	2912.44	2511.28	2732.9
ENSG00000104388	3758.04	-0.107861	0.0662113	1.62904	0.103305	0.231663	RAB2A	3671.59	3667.11	3514.77	3923.95	3892.36	3878.47
ENSG00000131375	930.787	-0.146116	0.08971	1.62876	0.103365	0.231766	CAPN7	878.89	891.612	880.604	1049.87	909.737	974.008
ENSG00000171872	18.348	-0.714966	0.438985	1.62868	0.103381	0.231772	KLF17	15.8003	15.408	10.5175	20.0557	25.3409	22.9655
ENSG00000198382	500.069	-0.179822	0.110436	1.62829	0.103464	0.231787	UVRAG	446.357	509.492	449.385	544.121	482.321	568.734
ENSG00000131724	2320.33	-0.135711	0.0833453	1.6283	0.103461	0.231787	IL13RA1	2178.46	2170.48	2283.26	2612.48	2183.54	2493.78
ENSG00000186340	6271.91	0.167481	0.102841	-1.62855	0.103408	0.231787	THBS2	6899.78	7375.31	5629.74	6313.2	5122.23	6291.2
ENSG00000204682	59.7626	0.408937	0.25113	-1.62838	0.103444	0.231787	CASC10	68.1386	59.5778	77.4472	49.7033	59.1287	44.5801
ENSG00000166823	17.3188	0.747765	0.459184	-1.62847	0.103426	0.231787	MESP1	15.8003	23.6257	25.8157	10.4639	16.0492	12.1582
ENSG00000249245	6.03979	1.27934	0.785717	-1.62825	0.103472	0.231787	NCOA4P3	4.93758	11.2992	9.56139	4.35994	3.37878	2.70183
ENSG00000174891	1022.5	-0.135633	0.0833318	1.62763	0.103604	0.232051	RSRC1	964.804	982.006	977.174	1115.27	1040.67	1055.06
ENSG00000225912	21.842	0.669061	0.411117	-1.62742	0.103647	0.232117	AL121871.1	23.7004	34.9249	21.9912	13.9518	20.2727	16.211
ENSG00000198108	97.9494	-0.315612	0.193985	1.62699	0.103739	0.232292	CHSY3	86.9014	90.3938	85.0963	112.487	111.5	101.318
ENSG00000154930	219.211	-0.231219	0.142142	1.62667	0.103807	0.232411	ACSS1	181.703	217.767	204.614	223.229	233.981	253.972
ENSG00000132153	2018.87	0.122117	0.0750754	-1.62659	0.103825	0.23242	DHX30	2127.11	2170.48	2017.45	1915.76	2008.69	1873.72
ENSG00000157600	322.336	-0.199703	0.122786	1.62644	0.103857	0.232445	TMEM164	304.155	314.324	281.105	361.875	315.916	356.641
ENSG00000213621	43.3006	0.478625	0.294284	-1.6264	0.103864	0.232445	RPSAP54	51.3509	59.5778	41.114	37.4955	40.5454	29.7201
ENSG00000214300	87.3636	-0.348674	0.214398	1.62629	0.103887	0.232466	SPDYE3	81.9639	88.3394	60.2367	99.4067	92.9165	101.318
ENSG00000152413	289.35	-0.202086	0.124279	1.62607	0.103935	0.232542	HOMER1	262.679	274.263	269.631	318.276	289.731	321.517
ENSG00000127585	7.76304	1.10202	0.677763	-1.62597	0.103957	0.232559	FBXL16	9.87516	11.2992	10.5175	6.10392	3.37878	5.40365
ENSG00000144649	27.1486	-0.587372	0.361289	1.62577	0.103998	0.232589	FAM198A	24.6879	19.5168	21.035	38.3675	29.5643	29.7201
ENSG00000103199	237.71	0.222968	0.137141	-1.62582	0.103987	0.232589	ZNF500	251.817	263.991	252.421	197.941	239.894	220.199
ENSG00000213574	13.1494	0.835633	0.514045	-1.6256	0.104034	0.232638	LDHAP5	14.8127	19.5168	16.2544	8.71988	10.1363	9.45639
ENSG00000278969	10.5659	0.972159	0.598338	-1.62477	0.104213	0.233005	AC026310.3	10.8627	14.3808	16.2544	3.48795	7.60226	10.8073
ENSG00000250748	24.7234	-0.633825	0.390148	1.62458	0.104253	0.233033	AC025419.1	15.8003	24.6529	17.2105	26.1597	25.3409	39.1765
ENSG00000186615	48.2698	-0.465539	0.286551	1.62463	0.104241	0.233033	KTN1-AS1	37.5256	30.8161	52.5876	52.3193	51.5264	64.8438
ENSG00000127483	5683.4	-0.127682	0.0786124	1.62419	0.104335	0.233184	HP1BP3	5146.94	5410.28	5733.96	5786.52	5550.5	6472.22
ENSG00000280604	25.7169	0.596902	0.367568	-1.62392	0.104392	0.233282	AJ239328.1	28.638	30.8161	33.4648	18.3118	22.8068	20.2637
ENSG00000168374	6260.86	-0.105029	0.0647094	1.62309	0.104571	0.233606	ARF4	6050.51	5936.2	6113.55	6348.08	6722.93	6393.87
ENSG00000130589	1249	0.137851	0.0849335	-1.62305	0.10458	0.233606	HELZ2	1352.9	1304.55	1265.93	1219.04	1100.64	1250.95
ENSG00000031081	1063.27	0.181101	0.111574	-1.62315	0.104557	0.233606	ARHGAP31	1138.61	1105.27	1142.59	1091.73	799.082	1102.34
ENSG00000092841	8966.19	0.121912	0.075129	-1.62271	0.104652	0.233735	MYL6	9126.63	9809.78	9101.48	8225.47	9349.94	8183.83
ENSG00000168936	650.675	0.164779	0.101571	-1.62229	0.104741	0.233903	TMEM129	709.037	732.395	624.358	619.112	643.658	575.489
ENSG00000112297	1859.93	-0.169717	0.104628	1.6221	0.104783	0.233965	CRYBG1	1754.82	1728.78	1765.03	2138.99	1595.63	2176.32
ENSG00000099995	2618.14	0.123267	0.0760041	-1.62184	0.104837	0.234054	SF3A1	2743.32	2805.29	2639.9	2626.43	2333.89	2559.98
ENSG00000231607	91.5138	-0.328594	0.202622	1.62171	0.104866	0.234081	DLEU2	84.9264	71.9042	86.0525	95.9187	102.208	108.073
ENSG00000248787	8.48989	1.05802	0.652435	-1.62165	0.104878	0.234081	AC092903.2	9.87516	9.24482	15.2982	4.35994	6.75757	5.40365
ENSG00000165632	501.997	-0.167674	0.103403	1.62156	0.104899	0.234097	TAF3	444.382	472.513	501.973	542.377	527.935	522.803
ENSG00000198908	284.582	-0.208599	0.128682	1.62104	0.105009	0.234312	BHLHB9	270.58	266.045	255.289	331.356	276.215	308.008
ENSG00000243970	8.77794	-1.06587	0.65767	1.62067	0.105087	0.234425	PPIEL	4.93758	6.16322	5.73683	6.10392	13.5151	16.211
ENSG00000123575	576.111	-0.181962	0.112275	1.62067	0.105088	0.234425	FAM199X	517.459	492.03	607.148	606.904	561.723	671.404
ENSG00000183891	80.9987	-0.345436	0.213187	1.62035	0.105158	0.234518	TTC32	74.0637	63.6866	76.4911	90.6868	94.6059	86.4584
ENSG00000156510	10.4394	0.94874	0.585517	-1.62035	0.105158	0.234518	HKDC1	12.8377	10.272	18.1666	7.8479	6.75757	6.75456
ENSG00000165487	895.535	-0.166003	0.102505	1.61946	0.105347	0.234908	MICU2	858.152	745.749	930.323	1009.76	964.642	864.584
ENSG00000072756	394.141	-0.181906	0.112335	1.61931	0.10538	0.234949	TRNT1	367.356	356.439	382.455	395.011	416.435	447.152
ENSG00000176018	970.084	-0.14733	0.090996	1.61908	0.10543	0.235031	LYSMD3	889.752	885.449	984.823	1055.98	949.438	1055.06
ENSG00000156875	49.2898	0.435852	0.269316	-1.61837	0.105584	0.235341	MFSD14A	54.3134	61.6322	53.5438	40.1115	38.856	47.2819
ENSG00000099139	15.7655	0.766841	0.474406	-1.61642	0.106003	0.236242	PCSK5	19.7503	16.4352	22.9473	10.4639	10.1363	14.86
ENSG00000182890	55.9601	0.431747	0.267175	-1.61597	0.1061	0.236428	GLUD2	59.251	79.0946	55.456	45.3434	57.4393	39.1765
ENSG00000068912	1915.08	-0.120227	0.0744031	1.61589	0.106119	0.236437	ERLEC1	1780.49	1899.3	1828.14	2049.17	2000.24	1933.16
ENSG00000268043	215.16	-0.240235	0.14873	1.61524	0.106259	0.236687	NBPF12	186.641	195.168	208.438	245.029	197.659	258.024
ENSG00000110660	452.11	0.194935	0.120683	-1.61527	0.106253	0.236687	SLC35F2	502.646	448.888	496.236	482.21	366.598	416.081
ENSG00000162851	500.776	-0.176626	0.109359	1.6151	0.10629	0.236723	TFB2M	438.457	503.329	471.376	549.353	562.567	479.574
ENSG00000127472	13.4434	0.834783	0.51704	-1.61454	0.10641	0.236959	PLA2G5	12.8377	17.4624	21.035	8.71988	8.44696	12.1582
ENSG00000115233	2119.14	-0.121442	0.075237	1.61413	0.1065	0.237128	PSMD14	1916.77	2032.83	2139.84	2220.95	2183.54	2220.9
ENSG00000005379	47.4344	-0.46152	0.285968	1.61389	0.106552	0.237211	TSPOAP1	35.5506	44.1697	39.2017	42.7274	54.0605	68.8965
ENSG00000100985	7.78076	-1.09896	0.68108	1.61356	0.106623	0.237275	MMP9	5.9251	3.08161	5.73683	11.3358	8.44696	12.1582
ENSG00000142188	656.25	-0.15276	0.0946653	1.61368	0.106596	0.237275	TMEM50B	629.048	628.648	606.192	653.991	710.389	709.229
ENSG00000224383	10.3606	0.95251	0.5903	-1.6136	0.106613	0.237275	PRR29	13.8252	14.3808	12.4298	7.8479	4.22348	9.45639
ENSG00000273344	77.6529	-0.377362	0.23392	1.61321	0.1067	0.237413	PAXIP1-AS1	57.276	83.2034	63.1051	81.0949	105.587	75.6511
ENSG00000141452	386.127	-0.183371	0.113725	1.61241	0.106873	0.237767	RMC1	373.281	329.732	381.499	405.475	414.746	412.028
ENSG00000170191	383.083	-0.196126	0.12167	1.61194	0.106975	0.237961	NANP	362.419	385.201	324.131	450.818	373.355	402.572
ENSG00000207561	40.3659	0.483407	0.299963	-1.61156	0.107059	0.238116	MIR635	51.3509	48.2785	41.114	35.7515	27.875	37.8256
ENSG00000198815	1151.72	-0.1491	0.0925386	1.61122	0.107132	0.238247	FOXJ3	1079.36	1061.1	1133.98	1285.31	1075.3	1275.26
ENSG00000106244	3836.85	0.110317	0.0684858	-1.6108	0.107224	0.238387	PDAP1	3909.58	4092.38	3949.81	3589.98	3839.99	3639.36
ENSG00000180447	2495.39	0.159256	0.0988642	-1.61086	0.10721	0.238387	GAS1	2664.32	3022.03	2214.42	2394.48	2391.33	2285.74
ENSG00000172602	10.0207	0.948467	0.588959	-1.61041	0.107308	0.238543	RND1	13.8252	13.3536	12.4298	7.8479	5.91287	6.75456
ENSG00000275494	11.5455	0.897251	0.557199	-1.61029	0.107335	0.238571	AC133552.5	14.8127	17.4624	12.4298	7.8479	5.91287	10.8073
ENSG00000183474	282.22	-0.203155	0.126186	1.60996	0.107407	0.238633	GTF2H2C	274.53	243.447	268.675	289.5	309.159	308.008
ENSG00000172340	1989.25	-0.125309	0.0778284	1.61006	0.107384	0.238633	SUCLG2	1871.34	1945.52	1889.33	2125.04	1929.28	2174.97
ENSG00000228661	5.46037	1.32729	0.824408	-1.60999	0.1074	0.238633	AC090587.1	8.88765	7.19042	7.64911	2.61597	5.06817	1.35091
ENSG00000105483	373.268	-0.188322	0.117022	1.60928	0.107555	0.238931	CARD8	371.306	340.004	333.692	395.883	369.132	429.59
ENSG00000270804	10.0914	-1.01249	0.629255	1.60903	0.10761	0.23902	AC010326.4	9.87516	7.19042	2.86842	7.8479	15.2045	17.5619
ENSG00000250896	22.1719	0.646379	0.401904	-1.60829	0.107772	0.239348	RNPS1P1	34.5631	23.6257	22.9473	17.4398	16.8939	17.5619
ENSG00000101019	632.697	-0.161479	0.100411	1.60819	0.107794	0.239365	UQCC1	645.836	577.288	569.859	643.527	711.234	648.438
ENSG00000083093	493.14	-0.186017	0.115674	1.60812	0.10781	0.239368	PALB2	427.595	468.404	485.718	544.993	455.291	576.84
ENSG00000184678	93.0874	-0.324053	0.201605	1.60736	0.107975	0.239704	HIST2H2BE	80.9764	73.9586	92.7454	98.5347	105.587	106.722
ENSG00000160218	774.25	0.184315	0.114678	-1.60724	0.108002	0.239731	TRAPPC10	800.876	805.327	863.393	830.133	594.666	751.107
ENSG00000185561	163.1	0.254584	0.158455	-1.60666	0.108129	0.23998	TLCD2	166.89	169.488	195.052	142.134	146.977	158.057
ENSG00000024862	188.57	-0.236304	0.147096	1.60646	0.108173	0.240014	CCDC28A	158.99	178.733	181.666	201.429	205.261	205.339
ENSG00000163481	512.881	0.176457	0.109839	-1.6065	0.108165	0.240014	RNF25	536.221	580.369	519.183	479.594	529.624	432.292
ENSG00000072518	743.171	0.148517	0.0924776	-1.60598	0.108278	0.240214	MARK2	792.976	809.436	743.876	710.671	730.662	671.404
ENSG00000113119	189.055	0.24473	0.152396	-1.60588	0.108301	0.240233	TMCO6	203.428	206.468	204.614	148.238	189.212	182.373
ENSG00000269974	10.4784	-0.982371	0.611879	1.6055	0.108384	0.240342	AC091057.4	5.9251	7.19042	7.64911	6.97591	13.5151	21.6146
ENSG00000156697	661.188	-0.156033	0.097189	1.60546	0.108393	0.240342	UTP14A	573.747	654.328	648.262	711.543	680.825	698.422
ENSG00000136280	1142.36	0.156176	0.0972783	-1.60546	0.108393	0.240342	CCM2	1211.68	1238.81	1166.49	1059.47	1223.96	953.744
ENSG00000075218	1454.67	-0.126262	0.0786527	1.60531	0.108425	0.24038	GTSE1	1361.79	1468.9	1343.37	1532.96	1518.76	1502.21
ENSG00000170365	351.374	-0.188571	0.117481	1.60513	0.108466	0.240439	SMAD1	315.018	343.086	327.956	401.987	358.151	362.045
ENSG00000210144	35.7675	-0.523477	0.326185	1.60485	0.108528	0.240543	MT-TY	35.5506	20.5441	31.5526	35.7515	43.9242	47.2819
ENSG00000198598	282.874	0.219176	0.136592	-1.60461	0.10858	0.240628	MMP17	335.756	315.351	263.894	264.212	282.973	235.059
ENSG00000261061	304.619	-0.219389	0.136775	1.60401	0.108712	0.240888	AC092718.4	298.23	256.801	288.754	275.548	366.598	341.781
ENSG00000115183	938.779	0.16981	0.105879	-1.60381	0.108756	0.240953	TANC1	1033.93	936.809	1007.77	940.876	743.332	969.955
ENSG00000180228	829.543	-0.144298	0.0899987	1.60333	0.108861	0.241121	PRKRA	745.575	823.816	796.463	873.732	898.756	838.917
ENSG00000177042	257.51	0.214417	0.133727	-1.60339	0.108849	0.241121	TMEM80	276.505	283.508	268.675	211.021	250.03	255.322
ENSG00000234062	18.5467	-0.734459	0.458166	1.60304	0.108926	0.241232	AL390879.1	9.87516	13.3536	18.1666	14.8238	25.3409	29.7201
ENSG00000026950	515.711	-0.166348	0.103796	1.60264	0.109014	0.241362	BTN3A1	482.896	499.22	474.245	554.585	505.128	578.191
ENSG00000084073	1948.37	-0.119171	0.074357	1.60269	0.109002	0.241362	ZMPSTE24	1853.57	1823.28	1925.66	2074.46	1950.4	2062.84
ENSG00000148498	916.353	0.152687	0.0952825	-1.60246	0.109053	0.241418	PARD3	977.641	967.625	947.533	933.9	770.362	901.059
ENSG00000179833	2654.61	0.13224	0.0825325	-1.60227	0.109095	0.241478	SERTAD2	2696.91	2669.7	2959.25	2656.95	2305.17	2639.68
ENSG00000182993	13.1779	-0.858122	0.535614	1.60213	0.109127	0.241517	C12orf60	8.88765	8.21762	10.5175	13.9518	11.8257	25.6673
ENSG00000198663	3311.28	0.133055	0.0830533	-1.60204	0.109146	0.241527	C6orf89	3487.91	3413.39	3487.04	3351.05	2787.5	3340.81
ENSG00000091490	348.755	-0.202417	0.12644	1.60089	0.109402	0.24206	SEL1L3	305.143	314.324	352.815	410.707	328.587	380.957
ENSG00000168411	1746.89	-0.121164	0.0756957	1.60068	0.109449	0.242132	RFWD3	1663.97	1690.78	1666.55	1907.04	1753.59	1799.42
ENSG00000062370	101.607	-0.365876	0.228624	1.60034	0.109523	0.242265	ZNF112	77.0263	73.9586	113.78	117.718	85.3143	141.846
ENSG00000112312	773.147	-0.14748	0.0921738	1.60002	0.109594	0.242356	GMNN	734.712	738.559	730.49	853.677	830.336	751.107
ENSG00000197249	8.23466	1.06378	0.664839	-1.60006	0.109586	0.242356	SERPINA1	9.87516	14.3808	9.56139	6.97591	5.91287	2.70183
ENSG00000058262	12395.8	0.10231	0.0639502	-1.59984	0.109634	0.242363	SEC61A1	12948.3	13283.8	12273	12031.7	11787.7	12050.1
ENSG00000140632	2293.8	0.116601	0.0728846	-1.59981	0.109641	0.242363	GLYR1	2292.03	2468.37	2398.95	2258.45	2142.99	2201.99
ENSG00000148158	1181.84	0.156212	0.0976405	-1.59987	0.109627	0.242363	SNX30	1179.09	1234.7	1319.47	1149.28	976.468	1232.03
ENSG00000167733	82.2729	0.36957	0.231055	-1.59949	0.109712	0.242488	HSD11B1L	88.8765	117.101	72.6665	63.6552	81.0908	70.2475
ENSG00000168256	794.585	0.147518	0.0922467	-1.59917	0.109784	0.242613	NKIRAS2	864.077	827.925	815.586	734.214	808.374	717.335
ENSG00000180370	3442.98	-0.13601	0.0850565	1.59905	0.109809	0.242636	PAK2	3258.8	3125.78	3453.57	3705.08	3206.46	3908.19
ENSG00000072954	22.4306	-0.638985	0.399626	1.59896	0.10983	0.24265	TMEM38A	15.8003	22.5985	14.3421	24.4157	30.409	27.0183
ENSG00000215895	49.093	0.429256	0.268491	-1.59877	0.109872	0.242712	AL354702.1	54.3134	57.5233	57.3683	38.3675	46.4583	40.5274
ENSG00000026025	34512.8	0.118383	0.0740988	-1.59764	0.110123	0.243233	VIM	37043.7	37238.1	33499.3	30664.3	33800.5	34830.6
ENSG00000189129	676.536	0.187255	0.117345	-1.59577	0.11054	0.244122	PLAC9	658.673	779.647	726.665	609.52	741.643	543.067
ENSG00000224411	113.885	0.304679	0.190939	-1.59569	0.110559	0.244132	HSP90AA2P	125.415	146.89	106.131	107.255	103.053	94.5639
ENSG00000260293	9.16974	1.02682	0.643558	-1.59554	0.110591	0.244171	AC106820.4	18.7628	9.24482	8.60525	5.23193	5.06817	8.10548
ENSG00000273297	8.65427	-1.04119	0.652764	1.59505	0.1107	0.244355	AC009275.1	2.96255	8.21762	5.73683	12.2078	9.29165	13.5091
ENSG00000159588	9.54986	-1.01349	0.635406	1.59504	0.110704	0.244355	CCDC17	7.90013	3.08161	7.64911	10.4639	9.29165	18.9128
ENSG00000177946	292.094	0.209514	0.131374	-1.59479	0.11076	0.244445	CENPBD1	318.968	324.596	299.271	289.5	290.575	229.655
ENSG00000123416	8834.66	0.103403	0.0648493	-1.59452	0.11082	0.244546	TUBA1B	9280.68	9428.69	8742.93	8459.16	8424.99	8671.51
ENSG00000276045	554.712	0.163657	0.102658	-1.59419	0.110894	0.244675	ORAI1	603.373	585.505	571.771	510.113	568.48	489.03
ENSG00000172888	855.172	-0.165333	0.103715	1.59411	0.110911	0.244681	ZNF621	804.826	722.123	889.209	937.388	814.287	963.201
ENSG00000108688	19.4757	-0.732154	0.45934	1.59393	0.110953	0.24474	CCL7	20.7378	17.4624	5.73683	25.2877	21.9621	25.6673
ENSG00000133398	713.562	0.154677	0.0970477	-1.59382	0.110976	0.244759	MED10	726.812	762.184	768.735	653.991	737.419	632.227
ENSG00000146243	113.987	-0.293976	0.184462	1.59369	0.111005	0.24477	IRAK1BP1	89.864	111.965	105.175	126.438	120.791	129.688
ENSG00000152465	1671.53	0.14357	0.0900877	-1.59367	0.111011	0.24477	NMT2	1652.12	1655.85	1957.22	1541.68	1694.46	1527.88
ENSG00000164093	190.978	-0.236318	0.148299	1.59352	0.111044	0.24481	PITX2	185.653	181.815	159.675	210.149	215.397	193.18
ENSG00000232593	52.4781	-0.432125	0.271216	1.59329	0.111096	0.244882	KANTR	33.5756	46.2241	54.4999	59.2952	65.8863	55.3874
ENSG00000089041	60.3172	-0.395084	0.247974	1.59324	0.111106	0.244882	P2RX7	53.3259	53.4145	48.7631	64.5271	60.8181	81.0548
ENSG00000113575	3246.26	-0.111348	0.0698926	1.59313	0.111132	0.244907	PPP2CA	3127.46	3029.22	3208.8	3453.07	3423.55	3235.44
ENSG00000251400	15.0448	0.772559	0.484974	-1.59299	0.111163	0.244943	ALDH7A1P1	16.7878	19.5168	21.035	10.4639	14.3598	8.10548
ENSG00000248079	17	-0.734867	0.46136	1.59283	0.111199	0.244989	DPH6-DT	8.88765	14.3808	15.2982	24.4157	22.8068	16.211
ENSG00000165914	514.258	0.161322	0.10129	-1.59266	0.111236	0.245038	TTC7B	570.785	532.091	526.832	490.058	491.613	474.17
ENSG00000164970	555.029	0.163629	0.102755	-1.59242	0.111289	0.245124	FAM219A	564.859	620.43	574.639	491.801	558.344	520.101
ENSG00000120694	2639.01	-0.116179	0.0729863	1.59179	0.111432	0.245402	HSPH1	2509.28	2516.65	2572.97	2901.11	2622.78	2711.28
ENSG00000134013	7341.5	0.104135	0.0654226	-1.59173	0.111445	0.245402	LOXL2	7542.65	7787.22	7491.35	7381.38	6952.69	6893.71
ENSG00000276007	5.77975	-1.31532	0.826545	1.59134	0.111533	0.245561	AC079414.3	1.97503	4.10881	3.82455	3.48795	11.8257	9.45639
ENSG00000183929	11.6876	-0.878227	0.551906	1.59126	0.111551	0.245568	DUSP5P1	10.8627	8.21762	5.73683	17.4398	14.3598	13.5091
ENSG00000204650	38.0089	-0.493091	0.309914	1.59106	0.111597	0.245638	LINC02210	28.638	38.0065	27.728	40.1115	42.2348	51.3347
ENSG00000123685	128.812	-0.298879	0.18786	1.59097	0.111616	0.245648	BATF3	100.727	136.618	109	119.462	157.113	149.951
ENSG00000089248	1613.96	-0.129159	0.0811893	1.59084	0.111646	0.245681	ERP29	1599.78	1555.18	1473.41	1676.83	1789.91	1588.67
ENSG00000257642	43.7489	-0.450442	0.283168	1.59072	0.111672	0.245706	KCCAT198	35.5506	34.9249	40.1578	48.8314	48.9924	54.0365
ENSG00000135446	1988.47	-0.134504	0.0845908	1.59005	0.111824	0.246006	CDK4	1873.32	2027.7	1790.85	2138.99	2197.9	1902.08
ENSG00000173821	5139.7	0.190755	0.120035	-1.58916	0.112023	0.246413	RNF213	5868.81	5074.38	5489.19	5186.59	3610.23	5608.99
ENSG00000159216	1358.91	-0.12818	0.0806655	1.58903	0.112054	0.246447	RUNX1	1307.47	1260.38	1325.21	1423.09	1347.29	1490.06
ENSG00000230521	8.2021	-1.08369	0.682267	1.58836	0.112205	0.24668	AL645929.1	7.90013	2.05441	5.73683	7.8479	13.5151	12.1582
ENSG00000112146	1377.49	-0.127978	0.0805679	1.58845	0.112185	0.24668	FBXO9	1257.11	1290.17	1401.7	1436.16	1441.05	1438.72
ENSG00000122705	3339.94	0.111894	0.070445	-1.58838	0.112199	0.24668	CLTA	3493.83	3521.25	3396.2	3174.91	3372.03	3081.43
ENSG00000273247	26.0996	-0.599172	0.37727	1.58818	0.112246	0.246739	AC097376.2	24.6879	15.408	21.9912	24.4157	36.3219	33.7728
ENSG00000134851	2754.63	-0.111322	0.0701022	1.58799	0.112289	0.2468	TMEM165	2692.96	2709.76	2542.37	2892.39	2812.84	2877.44
ENSG00000116205	343.475	-0.197462	0.124403	1.58727	0.112451	0.247124	TCEANC2	297.242	309.188	352.815	392.395	333.655	375.554
ENSG00000070669	17.4627	-0.709564	0.447142	1.58689	0.112538	0.247282	ASNS	14.8127	14.3808	10.5175	22.6717	19.428	22.9655
ENSG00000162688	785.353	-0.177299	0.111771	1.58627	0.112678	0.247557	AGL	741.625	702.607	765.867	941.748	694.34	865.935
ENSG00000176973	93.4895	0.331165	0.208804	-1.58601	0.112738	0.247655	FAM89B	123.44	94.5026	95.6139	83.7109	92.0718	71.5984
ENSG00000106025	27.3321	-0.570866	0.360104	1.58528	0.112902	0.247984	TSPAN12	22.7129	21.5713	21.9912	29.6476	39.7007	28.3692
ENSG00000197114	98.3587	0.31354	0.197831	-1.58489	0.112991	0.248146	ZGPAT	97.7641	108.883	120.473	81.9669	94.6059	86.4584
ENSG00000214367	513.691	-0.162508	0.102558	1.58455	0.113069	0.248252	HAUS3	498.696	460.187	494.324	516.217	550.742	561.98
ENSG00000130309	3952.42	0.113159	0.0714113	-1.58461	0.113056	0.248252	COLGALT1	4188.06	4260.84	3876.19	3860.29	3876.31	3652.87
ENSG00000262576	40.1369	0.476125	0.300555	-1.58415	0.113159	0.248415	PCDHGA4	44.4382	44.1697	50.6753	33.1356	27.875	40.5274
ENSG00000152939	62.4586	0.38123	0.240667	-1.58406	0.113181	0.248431	MARVELD2	74.0637	76.013	62.149	54.9353	54.9052	52.6856
ENSG00000152061	462.723	0.168673	0.106503	-1.58375	0.113251	0.248552	RABGAP1L	510.546	466.35	491.455	450.818	411.367	445.801
ENSG00000116833	11.7261	0.881748	0.556834	-1.5835	0.113307	0.248643	NR5A2	20.7378	11.2992	13.3859	8.71988	6.75757	9.45639
ENSG00000068654	1769.52	0.150014	0.0947624	-1.58305	0.113409	0.248801	POLR1A	1874.31	1865.4	1842.48	1846	1430.07	1758.89
ENSG00000160097	20.5811	0.702219	0.443585	-1.58305	0.113409	0.248801	FNDC5	26.6629	19.5168	30.5964	24.4157	10.1363	12.1582
ENSG00000198816	499.13	0.201255	0.127143	-1.58291	0.113442	0.24884	ZNF358	586.585	564.961	453.21	453.434	531.314	405.274
ENSG00000185187	163.115	0.267179	0.168851	-1.58234	0.113573	0.249072	SIGIRR	163.928	201.332	171.149	142.134	173.163	126.986
ENSG00000162877	8.16214	1.04477	0.660278	-1.58231	0.113578	0.249072	PM20D1	9.87516	13.3536	9.56139	4.35994	5.06817	6.75456
ENSG00000166272	1721.36	0.119544	0.0755579	-1.58215	0.113614	0.249119	WBP1L	1844.68	1797.6	1736.35	1704.74	1614.21	1630.55
ENSG00000234465	104.284	-0.299825	0.18954	1.58186	0.113682	0.249235	PINLYP	97.7641	91.421	91.7893	112.487	124.17	108.073
ENSG00000143321	8474.98	0.115466	0.0730102	-1.58151	0.113762	0.249377	HDGF	9048.61	9126.7	8270.6	8077.23	8625.19	7701.55
ENSG00000157426	239.576	-0.215434	0.136266	1.58098	0.113882	0.249607	AASDH	218.241	232.148	213.219	250.261	239.894	283.692
ENSG00000259642	70.9362	0.398529	0.252111	-1.58077	0.113931	0.249681	ST20-AS1	82.9514	79.0946	81.2718	49.7033	85.3143	47.2819
ENSG00000198342	30.8962	-0.530863	0.335858	1.58062	0.113966	0.249691	ZNF442	24.6879	25.6801	25.8157	40.1115	38.0113	31.071
ENSG00000162775	251.817	0.210494	0.133169	-1.58066	0.113956	0.249691	RBM15	293.292	261.937	255.289	245.029	223	232.357
ENSG00000113194	2023.21	0.122097	0.0772741	-1.58005	0.114095	0.249941	FAF2	2111.31	2112.96	2100.64	2035.22	1800.05	1979.09
ENSG00000037897	262.01	-0.209239	0.132442	1.57985	0.114141	0.250008	METTL1	246.879	253.719	230.429	286.012	302.401	252.621
ENSG00000235508	21.9762	0.664489	0.420682	-1.57955	0.11421	0.250126	RPS2P7	20.7378	36.9793	23.9035	18.3118	21.1174	10.8073
ENSG00000275854	9.46935	-1.00364	0.635971	1.57811	0.114539	0.250726	AC084824.4	6.91262	3.08161	8.60525	12.2078	8.44696	17.5619
ENSG00000101544	844.048	-0.150919	0.0956307	1.57815	0.114532	0.250726	ADNP2	857.164	804.3	737.183	918.204	826.112	921.322
ENSG00000127603	9213.2	0.187682	0.118929	-1.57809	0.114544	0.250726	MACF1	10046	8978.78	10405.7	9420.96	6479.66	9948.12
ENSG00000274211	319.471	0.202075	0.128039	-1.57823	0.114513	0.250726	SOCS7	366.369	328.705	328.912	317.404	259.322	316.114
ENSG00000280077	37.3579	-0.492095	0.311854	1.57797	0.114573	0.250738	AL353763.2	28.638	26.7073	37.2894	40.9835	40.5454	49.9838
ENSG00000148730	3062.89	0.118489	0.0750911	-1.57794	0.11458	0.250738	EIF4EBP2	3209.43	3163.78	3189.68	3045.86	2704.72	3063.87
ENSG00000141655	41.5271	-0.459885	0.291488	1.57772	0.114631	0.250817	TNFRSF11A	38.5131	30.8161	35.3771	49.7033	44.7689	49.9838
ENSG00000196116	531.374	-0.16462	0.104347	1.57761	0.114655	0.250836	TDRD7	511.534	479.704	511.534	600.8	518.643	566.032
ENSG00000280303	15.8002	-0.737544	0.467556	1.57744	0.114694	0.250884	ERICD	9.87516	12.3264	13.3859	19.1837	21.1174	18.9128
ENSG00000175155	241.762	0.211262	0.133932	-1.57738	0.114707	0.250884	YPEL2	266.629	253.719	258.157	241.541	210.329	220.199
ENSG00000242622	19.5708	-0.679644	0.43097	1.57701	0.114793	0.251025	AC092910.3	18.7628	12.3264	14.3421	22.6717	30.409	18.9128
ENSG00000172403	661.362	-0.180559	0.114497	1.57697	0.114802	0.251025	SYNPO2	631.023	595.778	630.095	741.19	581.151	788.933
ENSG00000155744	368.087	-0.194525	0.123367	1.5768	0.114841	0.251077	FAM126B	358.468	313.297	356.64	418.554	345.481	416.081
ENSG00000175110	860.01	-0.154622	0.0980676	1.57668	0.114868	0.251104	MRPS22	761.375	833.061	850.963	971.395	936.768	806.495
ENSG00000188460	7.30698	1.11169	0.705258	-1.57629	0.114959	0.25127	ACTBP11	10.8627	12.3264	6.69297	3.48795	5.06817	5.40365
ENSG00000104129	247.582	0.221703	0.140659	-1.57617	0.114988	0.251299	DNAJC17	256.754	267.073	277.28	208.405	265.234	210.742
ENSG00000064703	640.703	-0.152016	0.0964627	1.5759	0.115049	0.251398	DDX20	617.198	597.832	605.236	708.055	630.988	684.913
ENSG00000204362	11.4356	-0.905746	0.574908	1.57546	0.11515	0.251581	AL590644.1	7.90013	5.13601	10.5175	9.59187	15.2045	20.2637
ENSG00000151304	338.275	-0.190405	0.120861	1.57541	0.115163	0.251581	SRFBP1	298.23	308.161	340.385	371.467	334.499	376.905
ENSG00000185222	2195.22	-0.118365	0.07514	1.57526	0.115196	0.251605	TCEAL9	2046.13	2092.41	2180	2312.51	2376.13	2164.16
ENSG00000115875	2470.28	-0.116181	0.0737578	1.57516	0.115219	0.251605	SRSF7	2289.06	2381.06	2444.85	2547.08	2692.89	2466.77
ENSG00000225439	61.2457	0.386378	0.245294	-1.57516	0.115219	0.251605	BOLA3-AS1	67.1511	71.9042	69.7981	48.8314	62.5075	47.2819
ENSG00000171103	277.79	-0.19547	0.124139	1.57461	0.115348	0.251819	TRMT61B	257.742	258.855	260.07	299.092	289.731	301.253
ENSG00000087448	884.669	-0.152774	0.0970228	1.57461	0.115345	0.251819	KLHL42	852.227	789.919	871.042	1019.35	844.696	930.779
ENSG00000104872	776.555	0.172489	0.109564	-1.57432	0.115413	0.251929	PIH1D1	833.464	910.102	728.578	714.159	815.131	657.894
ENSG00000227268	26.8615	-0.575226	0.365567	1.57352	0.115599	0.25227	KLLN	21.7254	23.6257	19.1228	34.8795	25.3409	36.4746
ENSG00000165644	79.8418	0.353118	0.224414	-1.57351	0.115601	0.25227	COMTD1	78.0138	89.3666	102.307	67.1431	82.7802	59.4402
ENSG00000231369	20.4259	0.674219	0.428498	-1.57345	0.115615	0.25227	Z97353.1	23.7004	32.8705	19.1228	13.0798	20.2727	13.5091
ENSG00000106077	304.594	0.211526	0.134445	-1.57334	0.115641	0.252294	ABHD11	303.168	354.385	326.043	282.524	320.984	240.462
ENSG00000099203	303.716	0.209267	0.133058	-1.57274	0.115778	0.252555	TMED1	307.118	348.222	324.131	267.7	325.208	249.919
ENSG00000169247	17.8096	0.705271	0.44845	-1.57269	0.115791	0.252555	SH3TC2	16.7878	26.7073	22.9473	12.2078	16.0492	12.1582
ENSG00000161956	459.687	0.167953	0.106802	-1.57256	0.11582	0.252584	SENP3	460.183	509.492	490.499	421.17	455.291	421.485
ENSG00000250988	10.0674	0.96429	0.613814	-1.57098	0.116187	0.253352	SNHG21	14.8127	11.2992	14.3421	11.3358	5.91287	2.70183
ENSG00000196388	76.4129	0.3477	0.221407	-1.57041	0.11632	0.253608	INCA1	83.9389	85.2578	87.0086	56.6792	72.6438	72.9493
ENSG00000112079	2048.03	-0.122706	0.0781439	1.57026	0.116355	0.25365	STK38	1956.27	1961.96	1962	2199.15	1968.99	2239.81
ENSG00000049540	12943.3	0.105902	0.0674545	-1.56998	0.11642	0.25376	ELN	13234.7	13668	13356.3	12458.1	13181.5	11761
ENSG00000261220	17.414	-0.759816	0.48399	1.5699	0.116438	0.253766	AC103706.1	11.8502	8.21762	19.1228	24.4157	28.7197	12.1582
ENSG00000062194	1419.22	-0.138201	0.0880509	1.56955	0.116519	0.253909	GPBP1	1339.07	1270.65	1441.86	1551.27	1361.65	1550.85
ENSG00000176055	219.179	-0.226959	0.144611	1.56944	0.116545	0.253931	MBLAC2	198.491	197.223	210.35	266.828	211.174	231.006
ENSG00000145416	34.072	-0.544901	0.347229	1.56928	0.116582	0.253945	2018-03-01	31.6005	16.4352	34.421	33.1356	38.856	49.9838
ENSG00000281490	170.383	0.253895	0.161788	-1.56931	0.116576	0.253945	CICP14	212.316	178.733	165.412	144.75	169.784	151.302
ENSG00000178537	449.972	0.16444	0.104823	-1.56874	0.116709	0.254171	SLC25A20	483.883	458.132	484.762	419.426	430.795	422.836
ENSG00000159788	532.324	0.168933	0.107689	-1.56871	0.116716	0.254171	RGS12	545.109	613.24	532.569	540.633	467.961	494.434
ENSG00000138621	151.956	0.274942	0.175275	-1.56863	0.116733	0.254175	PPCDC	169.853	162.298	168.28	118.59	169.784	122.933
ENSG00000186063	3041.08	-0.121038	0.0772477	1.56689	0.117141	0.255029	AIDA	2913.17	2926.5	2899.97	3385.06	2899.84	3221.93
ENSG00000091140	1738.14	-0.120028	0.0766065	1.56682	0.117158	0.255032	DLD	1628.41	1613.74	1756.43	1829.43	1833.83	1766.99
ENSG00000153391	138.498	-0.266934	0.17043	1.56624	0.117293	0.255219	INO80C	115.539	131.482	130.035	136.902	163.026	154.004
ENSG00000196636	220.9	-0.226021	0.144296	1.56637	0.117263	0.255219	SDHAF3	201.453	223.93	187.403	246.773	255.098	210.742
ENSG00000113312	955.008	-0.141068	0.0900668	1.56626	0.117288	0.255219	TTC1	874.94	905.993	946.577	989.707	1075.3	937.533
ENSG00000185813	699.941	0.173206	0.110591	-1.56619	0.117305	0.255219	PCYT2	729.775	782.728	718.06	680.151	739.109	549.821
ENSG00000171100	273.266	-0.203955	0.130264	1.5657	0.117418	0.255431	MTM1	246.879	250.637	262.938	300.836	263.545	314.763
ENSG00000222881	7.35515	-1.12195	0.716651	1.56554	0.117456	0.25548	RF00019	3.95007	6.16322	3.82455	14.8238	5.91287	9.45639
ENSG00000166188	244.635	0.207728	0.132696	-1.56545	0.117478	0.255494	ZNF319	278.48	254.746	254.333	227.589	236.515	216.146
ENSG00000143753	3684.11	-0.108802	0.069508	1.56531	0.117509	0.255529	DEGS1	3422.73	3555.15	3660.1	3818.44	3954.87	3693.39
ENSG00000068650	812.112	0.18546	0.118513	-1.56489	0.117608	0.25571	ATP11A	883.827	856.687	849.051	834.493	598.889	849.724
ENSG00000161542	1013.38	-0.144695	0.0924677	1.56482	0.117626	0.255715	PRPSAP1	968.754	972.761	947.533	979.243	1175.82	1036.15
ENSG00000271978	8.15753	-1.05534	0.674625	1.56433	0.11774	0.255929	AL359643.2	7.90013	3.08161	4.78069	7.8479	11.8257	13.5091
ENSG00000123374	1430.62	-0.129695	0.0829276	1.56395	0.117829	0.256087	CDK2	1435.85	1358.99	1305.13	1423.09	1585.49	1475.2
ENSG00000197562	417.591	0.202418	0.129432	-1.56389	0.117843	0.256087	RAB40C	458.208	468.404	415.92	340.947	465.427	356.641
ENSG00000087470	2276.56	-0.134229	0.0858533	1.56346	0.117943	0.256252	DNM1L	2140.94	2062.62	2306.21	2526.15	2140.46	2482.98
ENSG00000006042	1202.6	0.137438	0.0879078	-1.56344	0.11795	0.256252	TMEM98	1231.43	1340.5	1211.43	1166.72	1210.45	1055.06
ENSG00000132436	956.579	-0.143403	0.0917581	1.56284	0.11809	0.256523	FIGNL1	870.99	885.449	968.568	1032.43	928.321	1053.71
ENSG00000246263	54.0127	-0.46051	0.294696	1.56266	0.118133	0.256582	UBR5-AS1	49.3758	38.0065	49.7192	47.9594	90.3824	48.6329
ENSG00000250067	45.0546	-0.476541	0.304988	1.56249	0.118173	0.256634	YJEFN3	32.588	31.8433	47.8069	37.4955	55.7499	64.8438
ENSG00000088305	114.845	-0.287423	0.18402	1.56191	0.118308	0.256895	DNMT3B	114.552	100.666	95.6139	136.03	123.326	118.88
ENSG00000166896	128.095	-0.274767	0.175977	1.56138	0.118433	0.257133	ATP23	122.452	120.183	106.131	152.598	140.219	126.986
ENSG00000213889	14.6436	-0.777159	0.497853	1.56102	0.118519	0.257285	PPM1N	8.88765	13.3536	10.5175	22.6717	20.2727	12.1582
ENSG00000105058	1600.03	0.11848	0.0759121	-1.56075	0.118583	0.257391	FAM32A	1688.65	1616.82	1693.32	1559.12	1557.62	1484.65
ENSG00000234160	46.897	-0.437465	0.28036	1.56037	0.118673	0.257552	AL513165.1	42.4632	31.8433	44.9385	47.9594	57.4393	56.7383
ENSG00000284024	602.286	-0.14909	0.0955538	1.56027	0.118695	0.257566	HSPA14	583.622	570.097	559.341	643.527	614.094	643.034
ENSG00000212747	805.503	0.141706	0.0908414	-1.55993	0.118777	0.25771	RTL8B	847.289	883.394	806.025	801.357	756.003	738.949
ENSG00000237491	14.6639	-0.757533	0.485749	1.55951	0.118875	0.257889	AL669831.5	11.8502	9.24482	11.4737	16.5678	18.5833	20.2637
ENSG00000275180	37.2879	-0.499674	0.320478	1.55915	0.118961	0.258041	AC048341.2	24.6879	39.0337	28.6842	34.8795	46.4583	49.9838
ENSG00000101040	976.414	0.134465	0.0862635	-1.55877	0.119051	0.258204	ZMYND8	1041.83	1003.58	1017.33	919.948	886.93	988.868
ENSG00000094914	1009.39	0.135665	0.0870773	-1.55799	0.119236	0.258554	AAAS	1084.29	1059.05	1027.85	909.484	1024.62	951.042
ENSG00000130429	109.142	0.290041	0.186168	-1.55795	0.119244	0.258554	ARPC1B	131.34	112.992	115.693	99.4067	95.4506	99.9675
ENSG00000145041	835.076	-0.162733	0.104489	1.55741	0.119372	0.258798	DCAF1	806.801	757.048	797.42	938.26	751.779	959.148
ENSG00000111961	6103.21	0.12677	0.0814093	-1.5572	0.119423	0.258809	SASH1	6385.28	6366.6	6357.36	6095.2	5135.75	6279.04
ENSG00000116005	2718.28	0.128304	0.0823965	-1.55716	0.119433	0.258809	PCYOX1	2859.85	2746.74	2908.57	2786	2329.67	2678.86
ENSG00000197102	17181.9	0.17577	0.112881	-1.55713	0.11944	0.258809	DYNC1H1	18902.1	16335.6	19440.2	17810.4	12558.9	18044.1
ENSG00000110876	81.3152	0.341863	0.219541	-1.55717	0.119429	0.258809	SELPLG	99.7392	95.5298	78.4034	81.9669	70.1097	62.142
ENSG00000172164	717.651	0.151579	0.0973618	-1.55687	0.119502	0.258912	SNTB1	763.35	735.477	767.779	744.678	632.677	661.947
ENSG00000109536	724.011	-0.14775	0.0949137	1.55668	0.119547	0.258968	FRG1	694.224	677.954	691.288	757.758	817.665	705.176
ENSG00000115649	866.948	0.147216	0.0945739	-1.55662	0.11956	0.258968	CNPPD1	907.528	968.652	859.569	791.766	891.999	782.178
ENSG00000128923	1739.56	0.140008	0.0899494	-1.55652	0.119585	0.258988	MINDY2	1799.26	1787.33	1880.72	1704.74	1453.72	1811.57
ENSG00000119402	1501.23	-0.127056	0.0816439	1.55623	0.119654	0.259105	FBXW2	1524.73	1327.15	1453.33	1585.27	1552.55	1564.36
ENSG00000167553	3998.49	-0.105232	0.0676257	1.55609	0.119686	0.259105	TUBA1C	3844.4	3962.95	3752.84	4106.19	4275.85	4048.68
ENSG00000241556	21.4213	0.633226	0.406932	-1.5561	0.119685	0.259105	AC018475.1	24.6879	29.7889	23.9035	20.9277	14.3598	14.86
ENSG00000099341	2695.87	0.12487	0.0802518	-1.55598	0.119713	0.25913	PSMD8	2824.3	2910.06	2707.78	2566.26	2795.94	2370.85
ENSG00000104980	703.662	-0.152391	0.0979523	1.55577	0.119762	0.259203	TIMM44	676.449	685.144	640.613	724.622	807.529	687.614
ENSG00000249459	44.4554	0.444924	0.286041	-1.55546	0.119837	0.259331	ZNF286B	54.3134	42.1153	57.3683	40.9835	35.4772	36.4746
ENSG00000260261	6.87756	-1.1242	0.722793	1.55536	0.11986	0.259347	AC124944.3	3.95007	4.10881	4.78069	6.97591	9.29165	12.1582
ENSG00000270177	15.9805	0.730099	0.469472	-1.55515	0.11991	0.259422	AC104109.2	17.7753	20.5441	21.9912	13.9518	13.5151	8.10548
ENSG00000135392	336.914	0.184672	0.11876	-1.555	0.119946	0.259466	DNAJC14	384.144	358.494	332.736	319.148	310.848	316.114
ENSG00000119203	1602.11	-0.121624	0.0782631	1.55404	0.120174	0.259924	CPSF3	1529.66	1487.39	1588.15	1753.57	1639.55	1614.34
ENSG00000127184	1210.02	0.128288	0.0825636	-1.5538	0.120231	0.260015	COX7C	1206.75	1314.82	1270.71	1123.12	1204.54	1140.17
ENSG00000276728	19.7825	-0.672883	0.433083	1.55371	0.120255	0.260019	AC142472.1	14.8127	21.5713	9.56139	25.2877	24.4962	22.9655
ENSG00000273143	10.0513	0.931228	0.599375	-1.55366	0.120265	0.260019	AL355512.1	13.8252	10.272	15.2982	4.35994	8.44696	8.10548
ENSG00000067248	1694.7	0.145212	0.0934748	-1.55349	0.120306	0.260075	DHX29	1653.1	1759.6	1922.79	1629.75	1435.98	1766.99
ENSG00000102996	35.4931	-0.486974	0.313489	1.5534	0.120328	0.260088	MMP15	30.613	28.7617	29.6403	41.8554	45.6136	36.4746
ENSG00000100473	8.94158	-0.992236	0.638833	1.5532	0.120375	0.260156	COCH	5.9251	4.10881	7.64911	10.4639	9.29165	16.211
ENSG00000137814	764.567	-0.144629	0.093151	1.55264	0.12051	0.260414	HAUS2	748.537	670.763	760.13	817.925	809.218	780.827
ENSG00000168661	44.0657	-0.458269	0.295194	1.55243	0.120559	0.260486	ZNF30	32.588	43.1425	36.3333	63.6552	48.1477	40.5274
ENSG00000114737	40.3455	0.460972	0.297052	-1.55182	0.120705	0.260767	CISH	47.4008	50.3329	42.0701	34.8795	29.5643	37.8256
ENSG00000269954	9.23222	-0.956995	0.616881	1.55135	0.120819	0.260952	AC022239.1	4.93758	6.16322	7.64911	10.4639	12.6704	13.5091
ENSG00000185339	234.409	-0.221245	0.142635	1.55112	0.120873	0.260952	TCN2	237.004	218.794	195.052	244.157	280.439	231.006
ENSG00000109971	18324.4	-0.0973694	0.062771	1.55119	0.120857	0.260952	HSPA8	17735.8	17705.9	17674.2	19155	18119.6	19555.8
ENSG00000171307	941.416	0.136598	0.0880709	-1.551	0.120901	0.260952	ZDHHC16	986.529	1029.26	944.665	899.02	939.302	849.724
ENSG00000279117	36.1253	0.49006	0.31592	-1.55122	0.12085	0.260952	AP001972.5	42.4632	43.1425	40.1578	25.2877	27.875	37.8256
ENSG00000166507	16.7238	0.715323	0.461179	-1.55108	0.120883	0.260952	NDST2	26.6629	19.5168	16.2544	13.0798	12.6704	12.1582
ENSG00000280046	13.7107	0.791788	0.510482	-1.55106	0.120887	0.260952	AC104581.4	13.8252	15.408	22.9473	11.3358	9.29165	9.45639
ENSG00000126581	1103.05	0.125668	0.0810344	-1.5508	0.120951	0.261025	BECN1	1139.59	1162.79	1150.23	1076.03	1023.77	1065.87
ENSG00000186184	918.018	-0.131821	0.0850163	1.55053	0.121013	0.261126	POLR1D	862.102	881.34	886.34	982.731	968.866	926.726
ENSG00000172046	1395.45	0.12008	0.0774483	-1.55045	0.121034	0.261137	USP19	1471.4	1471.98	1417.95	1376	1316.88	1318.49
ENSG00000183171	5.56686	-1.24602	0.804053	1.54968	0.121218	0.261271	BX322650.1	3.95007	3.08161	2.86842	6.10392	9.29165	8.10548
ENSG00000183889	8.91912	-0.993817	0.64142	1.5494	0.121285	0.261271	PKD1P1	5.9251	6.16322	5.73683	6.97591	15.2045	13.5091
ENSG00000152056	44.3094	-0.443138	0.285987	1.5495	0.121261	0.261271	AP1S3	30.613	43.1425	39.2017	54.9353	50.6817	47.2819
ENSG00000278129	84.4468	-0.356487	0.230001	1.54994	0.121157	0.261271	ZNF8	90.8515	57.5233	73.6227	77.607	109.81	97.2657
ENSG00000094841	237.664	-0.205997	0.132895	1.55007	0.121124	0.261271	UPRT	230.091	210.577	221.824	258.981	255.943	248.568
ENSG00000132950	324.863	-0.186817	0.120571	1.54943	0.121279	0.261271	ZMYM5	279.467	311.242	320.306	351.411	332.81	353.939
ENSG00000078403	662.338	-0.169733	0.109532	1.54962	0.121233	0.261271	MLLT10	607.323	600.914	660.692	775.198	603.113	726.791
ENSG00000126226	1140.05	-0.139418	0.089956	1.54985	0.121178	0.261271	PCID2	1048.74	1085.75	1123.46	1164.98	1310.97	1106.4
ENSG00000171475	1391.46	0.120213	0.077566	-1.54982	0.121185	0.261271	WIPF2	1420.05	1485.33	1441.86	1348.09	1295.76	1357.67
ENSG00000103544	1634.77	0.122912	0.0793011	-1.54994	0.121155	0.261271	VPS35L	1721.24	1658.93	1730.61	1614.05	1461.32	1622.45
ENSG00000178057	884.617	0.154499	0.0997069	-1.54954	0.121253	0.261271	NDUFAF3	938.141	963.516	897.814	803.973	947.749	756.511
ENSG00000279392	17.548	0.698637	0.450894	-1.54945	0.121274	0.261271	AL158801.5	21.7254	18.4896	24.8596	16.5678	10.1363	13.5091
ENSG00000140319	3060.68	0.110887	0.0715738	-1.54927	0.121318	0.261307	SRP14	3132.4	3192.55	3213.58	2965.63	3079.76	2780.18
ENSG00000164124	49.4153	-0.421258	0.271961	1.54897	0.12139	0.261429	TMEM144	47.4008	34.9249	43.9824	51.4473	56.5946	62.142
ENSG00000111877	186.776	-0.241047	0.155651	1.54864	0.121469	0.26154	MCM9	175.778	175.652	161.587	223.229	172.318	212.093
ENSG00000143322	3275.44	-0.154628	0.099849	1.54862	0.121473	0.26154	ABL2	3187.7	2897.74	3210.71	3660.61	2859.29	3836.59
ENSG00000174938	213.508	0.230677	0.148982	-1.54835	0.121538	0.261645	SEZ6L2	270.58	214.685	206.526	197.069	197.659	194.531
ENSG00000005187	11.3387	-0.892567	0.576492	1.54827	0.121557	0.261652	ACSM3	6.91262	12.3264	4.78069	19.1837	12.6704	12.1582
ENSG00000155875	28.302	-0.594529	0.384022	1.54817	0.121582	0.261659	SAXO1	23.7004	11.2992	32.5087	30.5196	38.0113	33.7728
ENSG00000103245	356.794	0.186152	0.120243	-1.54813	0.121592	0.261659	CIAO3	363.406	390.337	384.368	296.476	352.238	353.939
ENSG00000235859	30.1665	-0.539499	0.348552	1.54783	0.121664	0.26178	AC006978.1	28.638	23.6257	21.035	35.7515	28.7197	43.2292
ENSG00000258472	33.5396	-0.502023	0.324396	1.54756	0.121728	0.26179	AC005726.1	28.638	27.7345	26.7719	33.1356	43.0795	41.8783
ENSG00000067064	1803	0.116971	0.0755822	-1.54759	0.12172	0.26179	IDI1	1842.71	1810.96	1974.43	1743.98	1724.87	1721.06
ENSG00000198353	247.518	0.21305	0.137669	-1.54755	0.121731	0.26179	HOXC4	277.492	275.29	245.728	214.509	255.943	216.146
ENSG00000108932	6.7178	1.13257	0.731774	-1.5477	0.121694	0.26179	SLC16A6	9.87516	9.24482	8.60525	2.61597	5.91287	4.05274
ENSG00000038945	27.9162	-0.543695	0.351366	1.54738	0.121773	0.261844	MSR1	24.6879	20.5441	22.9473	32.2636	34.6325	32.4219
ENSG00000100632	1945.02	-0.113859	0.0735926	1.54716	0.121826	0.261925	ERH	1797.28	1937.3	1871.16	2034.35	2030.65	1999.35
ENSG00000259321	5.63718	-1.27115	0.822523	1.54542	0.122244	0.26279	AL136295.2	2.96255	5.13601	1.91228	5.23193	11.8257	6.75456
ENSG00000169248	5.72171	-1.30341	0.843971	1.54438	0.122497	0.263283	CXCL11	0.987516	2.05441	6.69297	8.71988	5.06817	10.8073
ENSG00000115414	399848	0.174067	0.112713	-1.54434	0.122505	0.263283	FN1	438681	440572	392563	397322	290001	439949
ENSG00000285730	6.41184	-1.15871	0.750448	1.54402	0.122583	0.263291	Z94721.3	5.9251	3.08161	2.86842	7.8479	9.29165	9.45639
ENSG00000235531	424.16	-0.186942	0.121071	1.54407	0.122571	0.263291	MSC-AS1	398.957	413.963	375.762	488.314	384.337	483.627
ENSG00000047644	1143.39	0.140704	0.0911299	-1.544	0.122588	0.263291	WWC3	1196.87	1148.41	1249.67	1149.28	977.313	1138.82
ENSG00000269190	477.096	0.175588	0.11372	-1.54404	0.122579	0.263291	FBXO17	480.921	535.173	504.841	429.89	505.128	406.625
ENSG00000104886	705.031	0.1797	0.116376	-1.54413	0.122556	0.263291	PLEKHJ1	721.875	770.402	758.218	619.984	792.325	567.383
ENSG00000176393	1388.75	0.128453	0.0831992	-1.54392	0.122607	0.263298	RNPEP	1486.21	1444.25	1422.73	1257.41	1431.76	1290.12
ENSG00000237417	8.72517	1.02583	0.664475	-1.54382	0.122632	0.263316	XRCC6P1	5.9251	16.4352	12.4298	5.23193	4.22348	8.10548
ENSG00000248323	65.9466	-0.37107	0.240412	1.54347	0.122716	0.263462	LUCAT1	57.276	66.7682	48.7631	67.1431	82.7802	72.9493
ENSG00000196214	256.699	-0.200392	0.129875	1.54296	0.12284	0.263661	ZNF766	238.979	252.692	224.693	271.188	270.303	282.341
ENSG00000280020	6.94928	1.10278	0.714706	-1.54299	0.122834	0.263661	AC116407.3	8.88765	10.272	9.56139	4.35994	5.91287	2.70183
ENSG00000090432	739.639	0.150399	0.0974999	-1.54256	0.122938	0.263836	MUL1	766.313	808.408	762.042	667.071	772.052	661.947
ENSG00000169733	563.769	0.169155	0.109664	-1.54248	0.122956	0.263842	RFNG	594.485	609.131	589.937	509.241	605.647	474.17
ENSG00000188295	108.988	-0.301685	0.195608	1.5423	0.123001	0.263904	ZNF669	93.8141	109.911	88.9209	134.286	101.363	125.635
ENSG00000231066	9.00029	1.0004	0.648923	-1.54163	0.123164	0.26422	NPM1P9	13.8252	6.16322	16.2544	6.10392	7.60226	4.05274
ENSG00000160818	1004.68	-0.129519	0.0840195	1.54154	0.123186	0.264231	GPATCH4	947.028	941.945	990.56	1029.82	1087.97	1030.75
ENSG00000118507	178.312	-0.229949	0.149178	1.54144	0.12321	0.26425	AKAP7	164.915	168.461	159.675	198.813	194.28	183.724
ENSG00000184743	4119.79	-0.114775	0.0744662	1.54131	0.123242	0.264283	ATL3	3999.44	3739.02	4127.65	4015.51	4437.19	4399.92
ENSG00000163093	140.8	-0.282523	0.183362	1.5408	0.123366	0.264482	BBS5	148.127	116.074	118.561	152.598	182.454	126.986
ENSG00000198142	436.09	0.16541	0.107353	-1.5408	0.123366	0.264482	SOWAHC	446.357	449.915	487.631	417.682	416.435	398.519
ENSG00000173436	92.5759	-0.322129	0.209162	1.5401	0.123537	0.264741	MINOS1	79.0013	81.149	87.0086	87.1988	122.481	98.6166
ENSG00000172878	156.19	-0.252754	0.164103	1.54022	0.123506	0.264741	METAP1D	139.24	139.7	147.245	172.654	147.822	190.479
ENSG00000092931	593.649	-0.148791	0.0966149	1.54004	0.123551	0.264741	MFSD11	565.847	554.689	569.859	618.24	652.105	601.156
ENSG00000137478	768.343	0.152869	0.0992617	-1.54006	0.123546	0.264741	FCHSD2	791.988	805.327	829.928	807.461	658.018	717.335
ENSG00000249673	200.721	0.225154	0.146233	-1.53969	0.123635	0.264887	NOP14-AS1	212.316	228.039	208.438	166.55	198.503	190.479
ENSG00000213139	15.4314	-0.739386	0.480367	1.53921	0.123753	0.265105	CRYGS	7.90013	13.3536	13.3859	16.5678	21.1174	20.2637
ENSG00000204130	668.486	-0.16732	0.108718	1.53903	0.123797	0.265131	RUFY2	576.71	608.104	702.762	748.166	633.522	741.651
ENSG00000269937	8.4731	1.02054	0.663108	-1.53903	0.123797	0.265131	AC093525.7	8.88765	10.272	15.2982	5.23193	8.44696	2.70183
ENSG00000127452	463.04	0.174843	0.113693	-1.53785	0.124086	0.265716	FBXL12	492.771	496.139	487.631	432.506	488.234	380.957
ENSG00000182923	660.105	-0.146848	0.0955039	1.53761	0.124144	0.265804	CEP63	603.373	613.24	663.56	721.134	682.514	676.807
ENSG00000146085	1370.01	-0.121154	0.0787986	1.53752	0.124166	0.265819	MUT	1298.58	1305.57	1331.9	1457.96	1361.65	1464.39
ENSG00000167562	151.068	-0.254872	0.165814	1.53709	0.12427	0.266007	ZNF701	139.24	136.618	135.772	157.83	147.822	189.128
ENSG00000275713	13.8974	-0.77448	0.503899	1.53698	0.124299	0.266034	HIST1H2BH	11.8502	8.21762	10.5175	13.9518	18.5833	20.2637
ENSG00000157326	134.276	0.268118	0.174518	-1.53633	0.124456	0.266336	DHRS4	147.14	155.108	139.596	122.95	136.841	104.02
ENSG00000141759	1245.6	-0.132104	0.0860084	1.53595	0.124551	0.266505	TXNL4A	1214.65	1221.34	1132.07	1253.92	1404.73	1246.89
ENSG00000006606	59.4851	0.397804	0.259017	-1.53582	0.124583	0.266538	CCL26	63.2011	60.605	80.3156	56.6792	58.284	37.8256
ENSG00000163689	151.427	-0.250074	0.162846	1.53564	0.124626	0.266596	C3orf67	134.302	129.428	151.07	173.526	155.424	164.811
ENSG00000146112	3332.69	0.105493	0.0686998	-1.53556	0.124647	0.266606	PPP1R18	3455.32	3537.69	3371.34	3128.69	3316.28	3186.8
ENSG00000137310	3159.4	0.103621	0.0674944	-1.53526	0.124721	0.26673	TCF19	3232.14	3301.43	3286.25	3124.33	3024.01	2988.22
ENSG00000035928	2650.34	-0.120288	0.0783731	1.53482	0.124829	0.266926	RFC1	2524.09	2457.07	2636.07	2881.05	2535.78	2867.99
ENSG00000170684	21.2452	0.654321	0.426337	-1.53475	0.124845	0.266926	ZNF296	26.6629	23.6257	27.728	9.59187	23.6515	16.211
ENSG00000115486	1277.77	0.124518	0.0811384	-1.53463	0.124874	0.266955	GGCX	1343.02	1392.89	1264.02	1216.42	1249.3	1200.96
ENSG00000163681	1531.72	-0.13855	0.0902989	1.53435	0.124944	0.267035	SLMAP	1469.42	1442.19	1460.02	1692.53	1406.42	1719.71
ENSG00000125868	6276.72	-0.0977041	0.0636768	1.53438	0.124937	0.267035	DSTN	6228.27	6005.03	5960.57	6587	6478.82	6400.62
ENSG00000176422	190.833	0.227877	0.148525	-1.53427	0.124964	0.267044	SPRYD4	184.666	219.821	213.219	170.91	180.765	175.619
ENSG00000210174	7.64343	-1.05465	0.687472	1.53409	0.125007	0.2671	MT-TR	2.96255	5.13601	6.69297	10.4639	8.44696	12.1582
ENSG00000085365	1117.91	-0.139645	0.0910518	1.53369	0.125106	0.267278	SCAMP1	1047.75	1093.97	1048.88	1264.38	1054.18	1198.26
ENSG00000128272	4806.4	-0.104611	0.0682166	1.53351	0.12515	0.267338	ATF4	4690.7	4647.06	4561.74	4903.19	5241.34	4794.39
ENSG00000118454	1371.69	-0.122764	0.0800646	1.53331	0.1252	0.267409	ANKRD13C	1292.66	1316.87	1329.03	1473.66	1348.13	1469.79
ENSG00000229809	198.056	0.23711	0.154665	-1.53305	0.125263	0.267509	ZNF688	205.403	218.794	219.912	161.318	215.397	167.513
ENSG00000174106	900.629	-0.139614	0.0910773	1.53292	0.125295	0.267544	LEMD3	852.227	841.279	874.867	956.571	868.347	1010.48
ENSG00000112062	1863.23	-0.11877	0.0775295	1.53193	0.12554	0.268032	MAPK14	1772.59	1761.65	1822.4	1959.36	1819.47	2043.93
ENSG00000183763	247.295	-0.222384	0.145187	1.53171	0.125594	0.268114	TRAIP	217.254	257.828	212.263	279.908	292.265	224.251
ENSG00000056558	159.093	-0.241758	0.157858	1.53149	0.125649	0.268161	TRAF1	141.215	154.08	141.509	163.062	172.318	182.373
ENSG00000103591	962.938	-0.127723	0.0833963	1.53152	0.12564	0.268161	AAGAB	902.59	934.754	924.586	1016.74	1012.79	986.166
ENSG00000174989	818.237	0.147384	0.0962436	-1.53136	0.125679	0.268191	FBXW8	828.526	875.177	875.823	844.085	703.632	782.178
ENSG00000176715	383.035	0.175453	0.114583	-1.53124	0.125711	0.268225	ACSF3	431.545	417.044	370.982	365.363	360.685	352.588
ENSG00000164062	1588.62	0.124606	0.0813876	-1.53102	0.125765	0.268304	APEH	1636.31	1753.43	1585.28	1550.4	1577.05	1429.27
ENSG00000151726	787.104	-0.147035	0.0960641	1.5306	0.125869	0.268492	ACSL1	783.101	741.64	715.192	874.604	754.313	853.777
ENSG00000129347	749.404	-0.155299	0.101487	1.53023	0.125959	0.268632	KRI1	710.024	777.592	642.525	802.229	834.559	729.493
ENSG00000040633	821.569	0.142742	0.0932829	-1.5302	0.125967	0.268632	PHF23	891.727	886.476	810.805	769.094	833.715	737.598
ENSG00000257790	23.9678	0.61564	0.402392	-1.52995	0.126029	0.26873	EIF4A1P4	33.5756	27.7345	26.7719	20.9277	25.3409	9.45639
ENSG00000153767	256.087	-0.200283	0.130931	1.52968	0.126096	0.268838	GTF2E1	240.954	238.311	235.21	252.005	286.352	283.692
ENSG00000134278	990.884	0.169974	0.111132	-1.52948	0.126145	0.268874	SPIRE1	1033.93	997.414	1112.95	1013.25	761.071	1026.69
ENSG00000225031	69.0642	0.36621	0.239428	-1.52952	0.126136	0.268874	EIF4BP7	63.2011	91.421	78.4034	52.3193	64.1969	64.8438
ENSG00000109775	409.586	-0.180713	0.118164	1.52934	0.12618	0.268878	UFSP2	392.044	392.391	365.245	446.458	381.802	479.574
ENSG00000146670	1269.52	-0.127401	0.0833028	1.52937	0.126173	0.268878	CDCA5	1186.01	1273.73	1182.74	1291.41	1403.88	1279.31
ENSG00000285517	186.71	-0.229191	0.149886	1.5291	0.126239	0.268971	LINC00941	164.915	162.298	187.403	191.837	197.659	216.146
ENSG00000267041	43.1674	-0.481274	0.314772	1.52896	0.126275	0.269011	ZNF850	35.5506	27.7345	43.9824	55.8073	33.7878	62.142
ENSG00000173276	858.746	-0.147996	0.0968062	1.52878	0.126318	0.269069	ZBTB21	816.676	826.898	798.376	949.595	799.082	961.85
ENSG00000173269	38.4489	-0.485665	0.317798	1.52822	0.126458	0.269333	MMRN2	33.5756	38.0065	24.8596	36.6235	55.7499	41.8783
ENSG00000265491	1605.6	0.115779	0.0757646	-1.52814	0.126478	0.26934	RNF115	1652.12	1735.97	1621.61	1529.47	1538.19	1556.25
ENSG00000143761	8739.16	0.101361	0.0663351	-1.52801	0.126509	0.269373	ARF1	9075.28	9308.51	8757.27	8315.28	8811.02	8167.62
ENSG00000012211	164.454	0.262894	0.172067	-1.52786	0.126548	0.26942	PRICKLE3	171.828	208.522	159.675	175.27	144.443	126.986
ENSG00000189166	5.70088	1.27731	0.836116	-1.52767	0.126593	0.269482	TNRC18P3	5.9251	14.3808	3.82455	3.48795	2.53409	4.05274
ENSG00000197763	344.819	0.188879	0.123647	-1.52756	0.126621	0.269506	TXNRD3	319.955	391.364	391.061	334.844	314.227	317.464
ENSG00000176971	357.511	-0.242424	0.158718	1.52739	0.126664	0.269563	FIBIN	345.631	397.527	239.991	441.226	337.034	383.659
ENSG00000170619	423.31	0.165424	0.108362	-1.52658	0.126864	0.269955	COMMD5	461.17	450.942	432.175	409.835	408.833	376.905
ENSG00000182208	349.105	0.193621	0.126847	-1.52641	0.126908	0.270013	MOB2	388.094	390.337	342.298	337.46	358.151	278.288
ENSG00000228205	34.8049	0.522423	0.342273	-1.52633	0.126927	0.270019	AC131235.1	38.5131	56.4961	28.6842	27.0316	33.7878	24.3164
ENSG00000183354	687.036	-0.168441	0.110362	1.52626	0.126945	0.270023	KIAA2026	655.711	647.138	635.832	788.278	609.026	786.231
ENSG00000156973	477.287	0.157594	0.103268	-1.52607	0.126992	0.270089	PDE6D	493.758	516.683	500.06	438.61	468.806	445.801
ENSG00000153820	5.93654	1.19759	0.784907	-1.52578	0.127066	0.27021	SPHKAP	8.88765	8.21762	7.64911	1.74398	5.06817	4.05274
ENSG00000178033	494.846	-0.174537	0.114399	1.52569	0.127088	0.270223	CALHM5	482.896	436.561	473.289	557.201	454.446	564.681
ENSG00000167487	157.612	0.248547	0.162925	-1.52553	0.127126	0.270269	KLHL26	180.716	172.57	160.631	129.926	161.337	140.495
ENSG00000147316	462.742	-0.16031	0.105127	1.52491	0.127281	0.270563	MCPH1	425.62	440.67	444.604	509.241	464.583	491.732
ENSG00000112983	1683.5	-0.113647	0.0745299	1.52485	0.127297	0.270563	BRD8	1600.76	1603.46	1645.51	1729.15	1717.27	1804.82
ENSG00000258708	7.99116	-1.03376	0.678034	1.52464	0.127348	0.270637	SLC25A21-AS1	2.96255	7.19042	5.73683	9.59187	14.3598	8.10548
ENSG00000237438	137.049	-0.257658	0.169023	1.5244	0.127408	0.27073	CECR7	123.44	127.373	124.298	163.934	142.754	140.495
ENSG00000116406	1976.3	-0.146973	0.0964205	1.5243	0.127435	0.270752	EDEM3	1929.61	1807.88	1886.46	2229.67	1753.59	2250.62
ENSG00000173611	239.037	-0.202958	0.133162	1.52414	0.127473	0.270796	SCAI	217.254	234.202	215.131	245.901	261.011	260.726
ENSG00000182397	29.833	0.545625	0.358002	-1.52408	0.127488	0.270796	DNM1P46	33.5756	41.0881	32.5087	22.6717	32.9431	16.211
ENSG00000163923	284.599	0.209015	0.137169	-1.52377	0.127566	0.270926	RPL39L	322.918	315.351	280.149	264.212	300.712	224.251
ENSG00000144034	404.309	-0.184029	0.120781	1.52365	0.127595	0.270949	TPRKB	363.406	385.201	390.105	436.866	481.477	368.799
ENSG00000139291	627.635	-0.150879	0.0990281	1.5236	0.127609	0.270949	TMEM19	550.047	630.702	605.236	684.511	663.086	632.227
ENSG00000176809	39.9331	-0.467464	0.306852	1.52342	0.127653	0.270962	LRRC37A3	39.5007	30.8161	29.6403	47.0874	37.1666	55.3874
ENSG00000109618	277.131	-0.189899	0.124654	1.5234	0.127658	0.270962	SEPSECS	252.804	262.964	261.026	303.452	288.041	294.499
ENSG00000136243	282.036	-0.188061	0.12345	1.52338	0.127664	0.270962	NUPL2	261.692	260.909	268.675	306.068	299.022	295.85
ENSG00000267745	27.249	-0.545715	0.358287	1.52312	0.127728	0.271028	AC060766.7	21.7254	20.5441	23.9035	27.9036	32.9431	36.4746
ENSG00000095787	2869.55	-0.127045	0.0834088	1.52316	0.127718	0.271028	WAC	2770.97	2716.95	2740.29	3244.67	2661.64	3082.78
ENSG00000156471	1826.35	-0.114594	0.0752793	1.52225	0.127947	0.271424	PTDSS1	1754.82	1786.31	1721.05	1984.65	1832.14	1879.12
ENSG00000183668	14.8545	0.74401	0.488753	-1.52226	0.127943	0.271424	PSG9	16.7878	16.4352	22.9473	11.3358	13.5151	8.10548
ENSG00000159479	791.644	-0.136002	0.0893479	1.52216	0.127969	0.271435	MED8	757.425	778.62	728.578	831.005	853.143	801.091
ENSG00000164610	221.131	-0.212381	0.139583	1.52154	0.128124	0.271729	RP9	212.316	201.332	200.789	217.125	253.409	241.813
ENSG00000237489	62.5201	0.374461	0.246163	-1.52119	0.128212	0.271881	C10orf143	73.0762	80.1218	59.2806	53.1913	60.8181	48.6329
ENSG00000092203	1664.5	0.114855	0.0755234	-1.52078	0.128314	0.272063	TOX4	1701.49	1771.92	1720.09	1657.65	1572.82	1563.01
ENSG00000174606	812.378	-0.14186	0.0933141	1.52024	0.128451	0.272316	ANGEL2	831.489	719.042	765.867	869.372	818.51	869.988
ENSG00000158411	338.872	-0.201053	0.13232	1.51944	0.128653	0.272653	MITD1	274.53	322.542	349.947	337.46	409.677	339.079
ENSG00000243279	232.272	0.207448	0.136532	-1.51941	0.128659	0.272653	PRAF2	264.654	229.066	252.421	206.661	217.931	222.901
ENSG00000198934	140.137	0.262692	0.172881	-1.51949	0.128638	0.272653	MAGEE1	162.94	150.999	144.377	143.006	109.81	129.688
ENSG00000163121	7.56589	-1.0887	0.716681	1.51909	0.128741	0.272792	NEURL3	6.91262	3.08161	4.78069	12.2078	14.3598	4.05274
ENSG00000137547	1112.36	-0.136043	0.0895771	1.51873	0.12883	0.272947	MRPL15	1025.04	1054.94	1103.38	1181.54	1250.15	1059.12
ENSG00000196715	1632	-0.119254	0.0785697	1.51781	0.129062	0.273403	VKORC1L1	1512.88	1608.6	1571.89	1775.37	1611.68	1711.61
ENSG00000184903	112.2	-0.279292	0.184046	1.51752	0.129137	0.273526	IMMP2L	97.7641	99.6387	107.088	117.718	133.462	117.529
ENSG00000205531	3125.1	0.105231	0.0693569	-1.51724	0.129206	0.273637	NAP1L4	3245.97	3168.92	3304.41	3003.13	3116.93	2911.22
ENSG00000198055	709.645	0.147245	0.0970684	-1.51692	0.129287	0.273775	GRK6	759.4	765.266	716.148	681.023	721.37	614.665
ENSG00000078043	441.865	-0.16315	0.107573	1.51664	0.129358	0.27389	PIAS2	422.657	423.207	404.447	488.314	438.397	474.17
ENSG00000158079	299.376	-0.186681	0.123132	1.51611	0.129491	0.274136	PTPDC1	297.242	272.209	269.631	311.3	310.848	335.026
ENSG00000237510	7.56358	1.10975	0.732037	-1.51598	0.129524	0.274172	GPAT2P1	13.8252	9.24482	8.60525	6.10392	7.60226	0
ENSG00000261889	7.28297	1.11927	0.738464	-1.51568	0.1296	0.274298	AC108134.2	6.91262	7.19042	16.2544	5.23193	6.75757	1.35091
ENSG00000115282	605.666	0.152897	0.100894	-1.51541	0.129668	0.274406	TTC31	604.36	609.131	699.893	579	576.927	564.681
ENSG00000020181	3329.23	0.162874	0.107498	-1.51514	0.129738	0.274519	ADGRA2	3704.17	3857.15	2989.85	3572.54	2714.85	3136.82
ENSG00000188566	621.729	0.15179	0.100218	-1.51459	0.129877	0.274778	NDOR1	715.949	623.512	623.402	572.024	599.734	595.752
ENSG00000003987	32.0163	-0.504586	0.333174	1.51448	0.129904	0.274778	MTMR7	25.6754	26.7073	26.7719	30.5196	40.5454	41.8783
ENSG00000137815	2165.97	0.113678	0.0750619	-1.51446	0.12991	0.274778	RTF1	2133.04	2247.52	2374.09	2104.11	2093.16	2043.93
ENSG00000157445	8.96461	-1.05539	0.697106	1.51395	0.130038	0.275013	CACNA2D3	2.96255	4.10881	10.5175	6.97591	21.1174	8.10548
ENSG00000281344	22.2997	-0.614687	0.406103	1.51362	0.130122	0.27512	HELLPAR	21.7254	17.4624	13.3859	20.9277	27.875	32.4219
ENSG00000198736	429.07	0.184587	0.121946	-1.51368	0.130108	0.27512	MSRB1	471.045	439.643	461.815	385.419	467.961	348.535
ENSG00000135766	1354.93	-0.12791	0.0845298	1.51319	0.13023	0.275315	EGLN1	1300.56	1309.68	1271.66	1448.37	1295.76	1503.57
ENSG00000133789	3828.15	0.106887	0.0706401	-1.51311	0.130251	0.275322	SWAP70	4105.11	3917.75	3885.75	3826.29	3498.73	3735.27
ENSG00000181773	75.6425	-0.342241	0.226225	1.51283	0.130322	0.275369	GPR3	69.1262	67.7954	62.149	72.375	81.0908	101.318
ENSG00000186272	88.7	-0.310599	0.205305	1.51287	0.130313	0.275369	ZNF17	80.9764	70.877	86.0525	98.5347	103.898	91.8621
ENSG00000228300	437.137	0.198147	0.130972	-1.5129	0.130305	0.275369	C19orf24	481.908	498.193	424.526	381.931	489.079	347.185
ENSG00000238083	49.4049	-0.416657	0.275458	1.5126	0.130381	0.275407	LRRC37A2	44.4382	38.0065	44.9385	68.8871	51.5264	48.6329
ENSG00000102786	1059.19	-0.154147	0.101908	1.5126	0.13038	0.275407	INTS6	1036.89	948.108	1022.11	1252.18	963.798	1132.06
ENSG00000111057	14.6833	0.755017	0.499164	-1.51256	0.130391	0.275407	KRT18	24.6879	17.4624	13.3859	9.59187	13.5151	9.45639
ENSG00000099910	560.093	0.156577	0.103581	-1.51165	0.130624	0.275865	KLHL22	587.572	614.267	569.859	487.442	571.859	529.558
ENSG00000147454	882.309	-0.132645	0.0877689	1.5113	0.130713	0.275975	SLC25A37	857.164	794.028	872.954	907.74	919.029	942.937
ENSG00000125249	1102.32	-0.131478	0.0869997	1.51125	0.130726	0.275975	RAP2A	1003.32	1033.37	1118.68	1198.98	1089.66	1169.89
ENSG00000164077	264.162	0.196387	0.129946	-1.5113	0.130712	0.275975	MON1A	272.555	295.834	279.192	239.797	265.234	232.357
ENSG00000168268	2504.25	0.132981	0.0880048	-1.51106	0.130773	0.276039	NT5DC2	2711.72	2799.13	2352.1	2413.66	2550.98	2197.93
ENSG00000177363	665.646	0.188677	0.124916	-1.51043	0.130935	0.276346	LRRN4CL	738.662	819.708	570.815	589.464	687.582	587.647
ENSG00000248049	70.6204	-0.346975	0.229908	1.50919	0.13125	0.276976	UBA6-AS1	64.1886	55.4689	65.9736	73.247	74.3332	90.5111
ENSG00000135070	812.545	-0.143029	0.0947763	1.50912	0.131269	0.27698	ISCA1	748.537	719.042	849.051	871.988	839.628	847.022
ENSG00000102901	1202.86	0.152637	0.101166	-1.50877	0.131358	0.277132	CENPT	1196.87	1307.63	1295.57	992.323	1300.83	1123.96
ENSG00000104312	665.721	-0.149332	0.0990018	1.50837	0.131459	0.277311	RIPK2	637.936	609.131	646.35	754.27	642.813	703.825
ENSG00000147548	2106.4	-0.144312	0.0956989	1.50798	0.131561	0.27749	NSD3	2040.21	1957.85	2002.15	2378.78	1864.24	2395.17
ENSG00000197355	568.291	0.152808	0.101365	-1.50751	0.131681	0.277708	UAP1L1	605.348	609.131	583.244	536.273	578.617	497.136
ENSG00000242732	246.292	0.19993	0.132664	-1.50703	0.131802	0.277929	RTL5	283.417	252.692	253.377	230.205	223	235.059
ENSG00000048028	695.591	-0.151561	0.100598	1.5066	0.131914	0.278046	USP28	643.861	693.362	637.744	750.782	658.863	788.933
ENSG00000113916	616.142	-0.150793	0.10009	1.50658	0.131919	0.278046	BCL6	559.922	610.158	580.376	669.687	597.2	679.509
ENSG00000161011	5756.75	0.114354	0.0759041	-1.50655	0.131925	0.278046	SQSTM1	6064.34	6416.93	5475.81	5570.26	5672.98	5340.16
ENSG00000177370	657.476	0.150282	0.0997457	-1.50666	0.131899	0.278046	TIMM22	639.911	734.45	702.762	616.496	662.241	588.998
ENSG00000120820	861.193	0.13195	0.0876125	-1.50607	0.13205	0.278274	GLT8D2	931.228	890.585	879.647	849.317	792.325	824.057
ENSG00000221990	98.7827	0.296011	0.196577	-1.50583	0.132112	0.278369	EXOC3-AS1	104.677	109.911	112.824	83.7109	100.519	81.0548
ENSG00000013810	2528.3	-0.114335	0.0759335	1.50573	0.132136	0.278385	TACC3	2479.65	2451.93	2354.97	2520.05	2815.37	2547.82
ENSG00000230074	47.7008	-0.430128	0.285697	1.50554	0.132185	0.278453	AL162231.2	47.4008	40.0609	35.3771	65.3991	57.4393	40.5274
ENSG00000234825	61.3652	0.386857	0.257039	-1.50505	0.132311	0.278682	XRCC6P2	56.2884	87.3122	65.9736	54.0633	59.9734	44.5801
ENSG00000170946	314.956	-0.184912	0.122922	1.50431	0.132502	0.27905	DNAJC24	271.567	301.998	309.789	340.075	315.071	351.237
ENSG00000134107	339.924	-0.17492	0.11631	1.50392	0.132603	0.279227	BHLHE40	311.068	310.215	336.561	366.235	354.772	360.694
ENSG00000213906	11.5504	-0.83574	0.555853	1.50353	0.132703	0.279402	LTB4R2	8.88765	6.16322	9.56139	13.9518	11.8257	18.9128
ENSG00000272566	7.4616	-1.15683	0.769695	1.50298	0.132845	0.279666	AF250324.1	7.90013	6.16322	0	9.59187	14.3598	6.75456
ENSG00000171368	7.14171	1.06037	0.705558	-1.50288	0.13287	0.279682	TPPP	8.88765	12.3264	7.64911	4.35994	4.22348	5.40365
ENSG00000177030	731.419	0.153836	0.10237	-1.50275	0.132903	0.279717	DEAF1	760.388	852.578	700.85	693.231	735.73	645.736
ENSG00000274849	18.3533	-0.658422	0.438325	1.50213	0.133063	0.280017	AC023043.4	12.8377	14.3808	15.2982	17.4398	24.4962	25.6673
ENSG00000079435	72.2246	-0.342392	0.227965	1.50195	0.133111	0.280082	LIPE	68.1386	56.4961	66.9297	77.607	91.2271	72.9493
ENSG00000261167	46.2597	-0.462764	0.308165	1.50167	0.133181	0.280195	AC107027.3	49.3758	31.8433	35.3771	69.7591	37.1666	54.0365
ENSG00000168538	996.279	-0.168935	0.112516	1.50143	0.133244	0.280291	TRAPPC11	931.228	918.319	961.875	1165.85	848.074	1152.33
ENSG00000126067	2743.42	-0.108341	0.0721705	1.50118	0.133308	0.280391	PSMB2	2645.56	2658.4	2619.82	2779.03	3011.34	2746.41
ENSG00000116874	223.252	0.20443	0.136199	-1.50096	0.133365	0.280475	WARS2	246.879	236.257	234.254	216.253	201.882	203.988
ENSG00000109771	29.2447	-0.516322	0.344041	1.50075	0.133419	0.280553	LRP2BP	21.7254	25.6801	24.8596	32.2636	37.1666	33.7728
ENSG00000170385	1274.29	0.139176	0.092742	-1.50068	0.133439	0.280559	SLC30A1	1414.12	1194.64	1398.83	1301.88	1155.54	1180.7
ENSG00000197301	35.7543	-0.499724	0.333059	1.50041	0.133509	0.280669	AC090673.1	35.5506	26.7073	25.8157	30.5196	40.5454	55.3874
ENSG00000204386	665.3	0.148783	0.0991779	-1.50017	0.133571	0.280765	NEU1	710.024	735.477	655.911	627.832	674.912	587.647
ENSG00000182118	38.9545	-0.45478	0.303183	1.50002	0.13361	0.280812	FAM89A	31.6005	36.9793	29.6403	44.4714	39.7007	51.3347
ENSG00000164237	388.687	0.173961	0.115985	-1.49986	0.133651	0.280862	CMBL	429.57	420.126	388.192	399.371	353.083	341.781
ENSG00000125450	1338.66	-0.123567	0.082419	1.49926	0.133807	0.281155	NUP85	1300.56	1254.21	1291.74	1367.28	1494.27	1323.89
ENSG00000132196	175.012	0.235129	0.156857	-1.499	0.133873	0.281257	HSD17B7	187.628	166.407	213.219	163.934	155.424	163.46
ENSG00000198899	12151.3	-0.127236	0.0849024	1.49861	0.133975	0.281435	MT-ATP6	12868.3	11042.4	10937.3	11670.7	13781.2	12608.1
ENSG00000101104	275.896	-0.502416	0.335285	1.49847	0.13401	0.281474	PABPC1L	190.591	211.604	282.061	207.533	348.859	414.73
ENSG00000146826	276.011	0.197894	0.132078	-1.49832	0.134051	0.281524	C7orf43	296.255	271.181	318.394	247.645	282.128	240.462
ENSG00000105393	385.136	0.17898	0.11949	-1.49787	0.134167	0.281732	BABAM1	368.344	420.126	438.868	336.588	390.249	356.641
ENSG00000137944	798.83	-0.140283	0.09367	1.49763	0.13423	0.281828	KYAT3	718.912	731.368	829.928	852.805	834.559	825.408
ENSG00000232104	11.8745	-0.809958	0.540855	1.49755	0.13425	0.281835	RFX3-AS1	8.88765	10.272	6.69297	14.8238	14.3598	16.211
ENSG00000186532	375.316	0.170987	0.114201	-1.49724	0.13433	0.281931	SMYD4	413.769	390.337	390.105	375.827	352.238	329.623
ENSG00000181885	8.63936	0.984287	0.657391	-1.49726	0.134325	0.281931	CLDN7	7.90013	11.2992	15.2982	3.48795	8.44696	5.40365
ENSG00000151164	27.6116	-0.571022	0.381402	1.49717	0.13435	0.281932	RAD9B	28.638	12.3264	25.8157	40.1115	30.409	28.3692
ENSG00000146278	1246.29	0.119996	0.0801516	-1.49711	0.134365	0.281932	PNRC1	1352.9	1295.3	1245.85	1193.75	1187.64	1202.31
ENSG00000230207	37.4746	0.458078	0.306088	-1.49656	0.134509	0.2822	RPL4P5	40.4882	43.1425	46.8508	30.5196	35.4772	28.3692
ENSG00000204231	1115.86	0.13759	0.0919434	-1.49647	0.134532	0.282213	RXRB	1202.8	1219.29	1089.04	1077.78	1140.34	965.902
ENSG00000175003	6.3678	1.18478	0.791785	-1.49634	0.134565	0.282246	SLC22A1	8.88765	6.16322	11.4737	0.871988	6.75757	4.05274
ENSG00000205683	606.088	-0.147925	0.0988637	1.49625	0.134588	0.282258	DPF3	580.66	547.499	598.543	671.431	638.59	599.805
ENSG00000262001	22.7108	-0.586662	0.392111	1.49616	0.134611	0.282272	DLGAP1-AS2	19.7503	15.408	19.1228	23.5437	28.7197	29.7201
ENSG00000250321	6.55879	1.1738	0.784724	-1.49582	0.134701	0.282425	AC079140.2	4.93758	16.4352	5.73683	2.61597	4.22348	5.40365
ENSG00000198856	3016.38	-0.105939	0.0708272	1.49573	0.134723	0.282435	OSTC	2856.89	2853.57	3008.97	3147.88	3229.27	3001.73
ENSG00000181873	190.081	0.237494	0.158803	-1.49552	0.134778	0.2825	IBA57	232.066	209.549	174.973	154.342	185.833	183.724
ENSG00000250144	23.962	0.580544	0.388198	-1.49548	0.134788	0.2825	AC104619.3	36.5381	26.7073	22.9473	20.9277	17.7386	18.9128
ENSG00000155393	451.604	-0.158585	0.106075	1.49502	0.134909	0.282718	HEATR3	400.932	440.67	438.868	484.826	468.806	475.521
ENSG00000162711	6.63796	1.16532	0.779735	-1.4945	0.135044	0.282964	NLRP3	13.8252	8.21762	5.73683	1.74398	7.60226	2.70183
ENSG00000177854	164.125	0.248406	0.166234	-1.49431	0.135094	0.283033	TMEM187	174.79	207.495	152.026	138.646	153.735	158.057
ENSG00000104432	30.8406	-0.525799	0.351907	1.49414	0.135139	0.283091	IL7	25.6754	31.8433	18.1666	40.1115	28.7197	40.5274
ENSG00000112320	244.964	-0.214748	0.143795	1.49343	0.135325	0.283373	SOBP	243.917	245.501	191.228	285.14	243.272	260.726
ENSG00000138768	3206.27	-0.129901	0.086978	1.49349	0.135309	0.283373	USO1	3072.16	2917.26	3193.5	3562.94	2936.16	3555.6
ENSG00000074590	315.3	0.194338	0.130118	-1.49355	0.135292	0.283373	NUAK1	327.855	332.814	347.078	317.404	249.185	317.464
ENSG00000225507	22.165	-0.616244	0.412704	1.49319	0.135388	0.283471	AC069282.1	17.7753	20.5441	14.3421	19.1837	35.4772	25.6673
ENSG00000232388	196.126	0.229703	0.153882	-1.49272	0.13551	0.28369	SMIM26	191.578	223.93	221.824	185.734	201.038	152.653
ENSG00000267886	29.308	-0.527255	0.353243	1.49261	0.135538	0.283712	AC074135.1	25.6754	18.4896	27.728	40.1115	28.7197	35.1237
ENSG00000215493	15.2294	-0.78321	0.524757	1.49252	0.135563	0.283728	AC007731.2	8.88765	5.13601	19.1228	14.8238	17.7386	25.6673
ENSG00000109919	1887.24	-0.120826	0.0809662	1.4923	0.13562	0.283812	MTCH2	1740.99	1822.26	1865.43	2001.21	2084.71	1808.87
ENSG00000251595	15.7777	-0.712532	0.477733	1.49149	0.135834	0.284154	ABCA11P	15.8003	11.2992	8.60525	16.5678	19.428	22.9655
ENSG00000165060	94.9166	-0.294942	0.197738	1.49158	0.135809	0.284154	FXN	81.9639	80.1218	93.7016	103.767	107.276	102.669
ENSG00000143190	275.268	-0.197275	0.132268	1.49148	0.135835	0.284154	POU2F1	265.642	234.202	267.719	295.604	266.924	321.517
ENSG00000159176	4041.46	0.111394	0.0746918	-1.49138	0.135861	0.284173	CSRP1	4192.99	4160.17	4244.3	3981.5	4112.82	3556.95
ENSG00000137494	182.601	0.235467	0.157927	-1.49099	0.135965	0.284355	ANKRD42	184.666	218.794	191.228	180.502	179.92	140.495
ENSG00000240859	75.9424	-0.330896	0.222097	1.48987	0.136259	0.284896	AC093627.4	63.2011	68.8226	69.7981	74.119	94.6059	85.1075
ENSG00000125962	214.277	-0.217696	0.146114	1.4899	0.13625	0.284896	ARMCX5	183.678	215.713	195.052	205.789	251.719	233.708
ENSG00000137809	2376.65	-0.162794	0.109279	1.48971	0.1363	0.284948	ITGA11	2400.65	2356.4	1969.65	2808.67	2068.66	2655.89
ENSG00000140740	2447.47	-0.1072	0.0719849	1.4892	0.136435	0.285193	UQCRC2	2251.54	2366.67	2450.58	2533.13	2512.12	2570.79
ENSG00000197713	1146.39	-0.128865	0.0865471	1.48896	0.136497	0.285288	RPE	1064.54	1053.91	1166.49	1254.79	1133.58	1205.01
ENSG00000137496	46.7818	-0.412982	0.277407	1.48872	0.136561	0.285355	IL18BP	37.5256	42.1153	40.1578	51.4473	47.303	62.142
ENSG00000160447	311.163	0.185684	0.124728	-1.48871	0.136564	0.285355	PKN3	332.793	347.194	315.526	286.884	318.45	266.13
ENSG00000278341	15.9945	-0.719373	0.48342	1.48809	0.136727	0.285623	AC138028.6	15.8003	6.16322	14.3421	22.6717	19.428	17.5619
ENSG00000263563	45.9481	0.426165	0.286375	-1.48813	0.136716	0.285623	UBBP4	55.3009	61.6322	41.114	34.8795	42.2348	40.5274
ENSG00000134198	168.026	0.236059	0.158648	-1.48794	0.136768	0.285673	TSPAN2	194.541	165.38	185.491	170.038	142.754	149.951
ENSG00000164331	287.278	-0.188787	0.126913	1.48753	0.136875	0.285861	ANKRA2	257.742	256.801	291.622	300.836	323.518	293.148
ENSG00000165506	252.375	-0.198639	0.133545	1.48743	0.1369	0.285877	DNAAF2	240.954	229.066	236.166	258.109	297.333	252.621
ENSG00000213539	8.94065	0.970261	0.652471	-1.48706	0.137	0.286049	YBX1P6	15.8003	12.3264	7.64911	9.59187	4.22348	4.05274
ENSG00000234494	66.9227	-0.355414	0.239021	1.48695	0.137027	0.286069	SP2-AS1	72.0887	54.4417	49.7192	74.119	76.8673	74.3002
ENSG00000171811	11.1993	0.842464	0.566604	-1.48687	0.13705	0.286082	CFAP46	17.7753	9.24482	16.2544	8.71988	8.44696	6.75456
ENSG00000227158	18.1105	0.678597	0.456459	-1.48665	0.137106	0.286163	AC073621.1	14.8127	27.7345	24.8596	17.4398	14.3598	9.45639
ENSG00000138463	291.263	-0.184323	0.124017	1.48627	0.137209	0.286341	DIRC2	279.467	271.181	267.719	329.612	295.643	303.955
ENSG00000159267	724.861	0.150441	0.101227	-1.48617	0.137235	0.286359	HLCS	800.876	754.994	729.534	717.646	609.87	736.247
ENSG00000260025	33.1194	0.482713	0.324818	-1.4861	0.137252	0.286359	AC009414.2	33.5756	43.1425	39.2017	27.9036	27.875	27.0183
ENSG00000163312	267.458	-0.198595	0.133651	1.48592	0.137301	0.286426	HELQ	259.717	221.876	263.894	280.78	267.769	310.71
