## Supplemental Table 1 for "A CHCHD10 variant causing ALS elicits an unfolded protein response through the IRE1/XBP1 pathway" (part 2 of 3)

### Sheet: Glucose (continued)
Row.names	baseMean	log2FoldChange	lfcSE	stat	pvalue	padj	external_gene_name	Patient_Glucose_1	Patient_Glucose_2	Patient_Glucose_3	Rescue_Glc_1	Rescue_Glc_2	Rescue_Glc_3
ENSG00000130311	804.417	0.150816	0.101502	-1.48584	0.137322	0.286432	DDA1	824.576	890.585	828.016	747.294	856.521	679.509
ENSG00000120262	28.2821	-0.549418	0.369787	1.48577	0.13734	0.286435	CCDC170	14.8127	28.7617	25.8157	36.6235	38.0113	25.6673
ENSG00000132837	47.3432	-0.405613	0.273021	1.48565	0.137373	0.286467	DMGDH	39.5007	41.0881	42.0701	56.6792	57.4393	47.2819
ENSG00000137200	1577.81	0.11081	0.0745932	-1.48552	0.137405	0.286498	CMTR1	1611.63	1644.55	1657.94	1512.03	1499.33	1541.39
ENSG00000138796	878.491	-0.129609	0.0872658	1.48523	0.137484	0.28659	HADH	813.714	874.149	828.972	938.26	887.775	928.077
ENSG00000025800	2151.21	0.105648	0.0711357	-1.48516	0.137501	0.28659	KPNA6	2212.04	2288.61	2189.56	2098.88	2052.61	2065.55
ENSG00000143434	174.833	0.22456	0.151201	-1.48518	0.137496	0.28659	SEMA6C	186.641	182.842	195.052	151.726	163.871	168.864
ENSG00000167699	1201.06	0.117453	0.079099	-1.48489	0.137573	0.286704	GLOD4	1249.21	1256.27	1244.89	1133.58	1180.88	1141.52
ENSG00000105613	8.43406	0.958337	0.64543	-1.4848	0.137596	0.286716	MAST1	10.8627	11.2992	11.4737	7.8479	5.06817	4.05274
ENSG00000241741	25.9035	0.561952	0.378515	-1.48462	0.137644	0.28678	RPL7AP30	25.6754	39.0337	28.6842	22.6717	24.4962	14.86
ENSG00000133835	2058.49	0.123025	0.0828872	-1.48424	0.137745	0.286953	HSD17B4	2175.5	2130.42	2132.19	2143.35	1789.07	1980.44
ENSG00000226711	36.3443	-0.467553	0.315172	1.48348	0.137946	0.287337	FAM66C	31.6005	33.8977	25.8157	45.3434	35.4772	45.931
ENSG00000231120	17.8305	0.665357	0.448717	-1.4828	0.138128	0.28768	BTF3P10	21.7254	22.5985	21.9912	14.8238	17.7386	8.10548
ENSG00000109519	737.804	-0.13776	0.0929209	1.48255	0.138193	0.287779	GRPEL1	706.074	682.063	721.885	786.534	807.529	722.738
ENSG00000030304	8.62504	-0.93827	0.632998	1.48226	0.138271	0.28788	MUSK	5.9251	5.13601	6.69297	12.2078	10.981	10.8073
ENSG00000064199	126.33	-0.280108	0.188978	1.48222	0.138281	0.28788	SPA17	112.577	94.5026	133.859	140.39	119.947	156.706
ENSG00000174080	783.22	0.147021	0.0991926	-1.48218	0.138293	0.28788	CTSF	805.813	888.53	776.384	694.103	811.753	722.738
ENSG00000185379	414.301	0.163536	0.11035	-1.48197	0.138348	0.287958	RAD51D	440.432	461.214	413.052	405.475	392.783	372.852
ENSG00000272702	24.3041	0.591457	0.399123	-1.48189	0.138369	0.287965	AC010913.1	27.6505	35.9521	23.9035	12.2078	24.4962	21.6146
ENSG00000186566	1631.23	0.152924	0.103209	-1.4817	0.138421	0.288036	GPATCH8	1692.6	1717.48	1739.22	1676.83	1264.51	1696.75
ENSG00000092531	266.231	0.193766	0.130809	-1.48129	0.138531	0.288228	SNAP23	294.28	283.508	273.456	260.725	224.689	260.726
ENSG00000064115	1031.88	-0.137012	0.0925181	1.48092	0.138627	0.288285	TM7SF3	997.392	1003.58	947.533	1176.31	979.002	1087.48
ENSG00000244462	1993.42	-0.11743	0.0792915	1.48099	0.13861	0.288285	RBM12	1797.28	1875.67	2063.35	2112.83	2025.58	2085.81
ENSG00000197728	2541.23	0.114636	0.0773991	-1.48111	0.138578	0.288285	RPS26	2576.43	2697.43	2656.15	2383.14	2636.3	2297.9
ENSG00000139899	103.272	0.314608	0.212435	-1.48096	0.138618	0.288285	CBLN3	119.489	102.72	122.386	76.735	119.947	78.3529
ENSG00000180185	600.504	0.146356	0.0988318	-1.48086	0.138645	0.288286	FAHD1	636.948	649.192	609.06	569.408	604.802	533.61
ENSG00000188641	1698.97	-0.118773	0.0802107	1.48076	0.138671	0.288304	DPYD	1630.39	1583.95	1670.37	1824.2	1639.55	1845.35
ENSG00000007541	541.619	0.184346	0.124511	-1.48055	0.138725	0.288344	PIGQ	562.884	593.723	575.595	473.49	615.783	428.239
ENSG00000150967	101.723	0.286863	0.193749	-1.48059	0.138715	0.288344	ABCB9	103.689	118.128	113.78	83.7109	100.519	90.5111
ENSG00000180479	37.0065	-0.465143	0.314254	1.48015	0.138833	0.288458	ZNF571	36.5381	26.7073	29.6403	35.7515	44.7689	48.6329
ENSG00000147164	1767.03	0.113539	0.0767066	-1.48018	0.138826	0.288458	SNX12	1796.29	1914.71	1801.36	1750.95	1716.42	1622.45
ENSG00000214485	127.222	0.256788	0.173486	-1.48017	0.138828	0.288458	RPL7P1	145.165	133.536	137.684	118.59	121.636	106.722
ENSG00000155368	1608.13	0.115661	0.0781575	-1.47984	0.138915	0.288593	DBI	1670.88	1704.13	1645.51	1525.98	1631.11	1471.14
ENSG00000230212	7.19728	-1.06889	0.722504	1.47942	0.139028	0.288792	AP000688.1	1.97503	5.13601	6.69297	10.4639	6.75757	12.1582
ENSG00000111843	2275.33	-0.122223	0.082621	1.47932	0.139054	0.28881	TMEM14C	2233.76	2246.49	2061.43	2436.34	2520.57	2153.35
ENSG00000212907	2420.25	-0.145165	0.098141	1.47915	0.1391	0.288869	MT-ND4L	2461.88	1975.31	2454.41	2471.22	2347.41	2811.25
ENSG00000108010	1802.11	-0.115358	0.0780057	1.47884	0.139183	0.289006	GLRX3	1731.12	1722.62	1739.22	1832.05	2004.46	1783.2
ENSG00000165699	1209.92	0.145236	0.0982205	-1.47867	0.139228	0.289034	TSC1	1279.82	1203.88	1325.21	1217.3	989.139	1244.19
ENSG00000275140	15.0801	0.722756	0.488792	-1.47866	0.139231	0.289034	SEC22B3	18.7628	18.4896	19.1228	15.6958	7.60226	10.8073
ENSG00000165792	520.49	-0.159477	0.107922	1.4777	0.139488	0.289529	METTL17	466.108	485.867	522.052	496.161	578.617	574.138
ENSG00000159445	274.221	-0.191274	0.129449	1.4776	0.139515	0.289549	THEM4	260.704	240.365	266.763	269.444	310.848	297.201
ENSG00000117593	898.599	-0.130649	0.0884302	1.47743	0.139561	0.289608	DARS2	873.952	833.061	865.305	969.651	881.018	968.604
ENSG00000175018	11.025	-0.835802	0.565826	1.47713	0.13964	0.289699	TEX36	7.90013	10.272	5.73683	16.5678	13.5151	12.1582
ENSG00000085788	1154.51	-0.142046	0.0961606	1.47717	0.13963	0.289699	DDHD2	1053.68	1045.69	1190.39	1239.97	1082.9	1314.44
ENSG00000136935	820.84	-0.142675	0.096606	1.47688	0.139708	0.289804	GOLGA1	724.837	785.81	828.972	907.74	791.48	886.199
ENSG00000132781	261.353	-0.193794	0.131303	1.47593	0.139963	0.290298	MUTYH	238.979	266.045	227.561	288.628	282.128	264.779
ENSG00000113552	744.071	-0.145597	0.0986772	1.47549	0.140081	0.290475	GNPDA1	638.923	761.157	720.928	762.99	825.268	755.16
ENSG00000237356	10.9234	0.848294	0.574927	-1.47548	0.140083	0.290475	AL365295.1	12.8377	16.4352	13.3859	7.8479	10.981	4.05274
ENSG00000225137	51.9364	0.402886	0.273088	-1.4753	0.140133	0.290541	DYNC1I2P1	47.4008	67.7954	63.1051	44.4714	52.3711	36.4746
ENSG00000144451	292.091	-0.189457	0.128426	1.47523	0.140152	0.290543	SPAG16	280.455	271.181	268.675	296.476	348.015	287.744
ENSG00000123178	373.904	-0.167268	0.113424	1.47471	0.14029	0.290794	SPRYD7	351.556	367.739	337.517	377.571	410.522	398.519
ENSG00000183617	362.649	0.174571	0.118391	-1.47453	0.140339	0.29085	MRPL54	360.444	394.446	399.666	320.892	370.821	329.623
ENSG00000267201	17.2364	0.68954	0.467649	-1.47448	0.140352	0.29085	LINC01775	14.8127	26.7073	22.9473	13.9518	16.8939	8.10548
ENSG00000231971	9.08452	0.958385	0.650037	-1.47436	0.140386	0.290883	AL078590.2	11.8502	10.272	14.3421	4.35994	10.981	2.70183
ENSG00000103047	761.262	0.136068	0.0923169	-1.47392	0.140503	0.291089	TANGO6	776.188	783.756	831.841	766.478	696.029	713.282
ENSG00000154175	3652.57	-0.151956	0.103116	1.47364	0.14058	0.291204	ABI3BP	3325.96	3303.48	3747.11	3997.2	3170.14	4371.55
ENSG00000260917	138.068	0.253537	0.172055	-1.47358	0.140593	0.291204	AL158212.3	136.277	147.917	167.324	130.798	132.617	113.477
ENSG00000168765	184.884	-0.224549	0.1524	1.47342	0.140639	0.291248	GSTM4	158.003	187.978	165.412	182.246	210.329	205.339
ENSG00000133858	960.479	-0.170303	0.115592	1.47332	0.140665	0.291248	ZFC3H1	934.191	822.789	949.446	956.571	875.949	1223.93
ENSG00000130816	8315.99	0.0986214	0.0669387	-1.47331	0.140668	0.291248	DNMT1	8853.09	8674.73	8269.64	8037.12	7715.45	8345.94
ENSG00000163364	565.929	-0.149239	0.101315	1.47302	0.140746	0.291374	LINC01116	540.172	522.846	548.824	582.488	641.969	559.278
ENSG00000157540	1109.58	-0.123954	0.0841646	1.47276	0.140815	0.291481	DYRK1A	1065.53	1002.55	1116.77	1174.57	1126.82	1171.24
ENSG00000104998	88.8979	-0.312289	0.212076	1.47253	0.140877	0.291573	IL27RA	91.839	81.149	65.0174	106.383	90.3824	98.6166
ENSG00000197361	6.28816	-1.10876	0.753224	1.47201	0.141018	0.291827	FBXL22	2.96255	5.13601	3.82455	9.59187	6.75757	9.45639
ENSG00000168152	78.3904	-0.3554	0.241521	1.47151	0.141154	0.292074	THAP9	55.3009	60.605	90.8332	105.511	81.0908	77.002
ENSG00000134853	17155.5	-0.128764	0.0875285	1.47111	0.141261	0.292258	PDGFRA	16568.6	16649.9	15948.4	18781.8	15300	19684.1
ENSG00000127952	356.289	-0.171242	0.11647	1.47027	0.14149	0.292695	STYXL1	349.581	341.031	315.526	362.747	398.696	370.15
ENSG00000273014	30.3965	-0.517352	0.351944	1.46998	0.141566	0.292816	AC018645.2	23.7004	18.4896	32.5087	29.6476	38.856	39.1765
ENSG00000197579	751.196	-0.148439	0.100988	1.46987	0.141598	0.292845	TOPORS	711.012	695.416	727.621	790.894	702.787	879.444
ENSG00000212664	64.0171	0.368546	0.250861	-1.46912	0.141799	0.293225	AC064799.1	76.0388	84.2306	57.3683	61.9112	59.9734	44.5801
ENSG00000167363	48.8103	-0.405632	0.276136	1.46896	0.141844	0.293281	FN3K	38.5131	50.3329	37.2894	48.8314	62.5075	55.3874
ENSG00000134668	1242.04	0.123011	0.0837446	-1.46888	0.141865	0.293289	SPOCD1	1221.56	1303.52	1359.63	1140.56	1234.1	1192.86
ENSG00000088448	508.275	-0.158359	0.107827	1.46863	0.141932	0.29339	ANKRD10	511.534	437.588	490.499	500.521	544.829	564.681
ENSG00000268912	33.1914	-0.479001	0.326197	1.46844	0.141984	0.293461	AC012313.5	31.6005	28.7617	22.9473	36.6235	41.3901	37.8256
ENSG00000234420	394.548	-0.222505	0.151536	1.46833	0.142015	0.293487	ZNF37BP	364.394	323.569	400.622	407.219	331.121	540.365
ENSG00000283341	10.6538	-0.91335	0.622115	1.46814	0.142067	0.293559	AC068205.2	5.9251	6.16322	9.56139	6.97591	10.981	24.3164
ENSG00000262903	23.0137	0.569971	0.388269	-1.46798	0.142109	0.29361	AC027796.4	24.6879	28.7617	28.6842	17.4398	16.8939	21.6146
ENSG00000206530	91.4977	-0.318742	0.217201	1.4675	0.142241	0.293792	CFAP44	73.0762	87.3122	82.2279	85.4549	91.2271	129.688
ENSG00000156735	663.342	-0.13998	0.0953889	1.46746	0.142251	0.293792	BAG4	617.198	615.294	660.692	661.839	723.904	701.124
ENSG00000164307	1361.74	-0.13961	0.095136	1.46748	0.142246	0.293792	ERAP1	1285.75	1254.21	1345.29	1539.06	1235.79	1510.32
ENSG00000275183	93.743	0.293272	0.199863	-1.46737	0.142276	0.293807	LENG9	112.577	100.666	96.57	79.3509	89.5377	83.7566
ENSG00000261654	5.41423	-1.19487	0.814422	1.46714	0.142339	0.293901	AL360270.2	3.95007	2.05441	3.82455	6.10392	8.44696	8.10548
ENSG00000244026	312.103	0.186084	0.126852	-1.46694	0.142393	0.293939	FAM86DP	304.155	332.814	361.42	310.428	299.022	264.779
ENSG00000234241	21.5634	0.588388	0.401092	-1.46697	0.142385	0.293939	AL109618.1	26.6629	25.6801	25.8157	17.4398	20.2727	13.5091
ENSG00000139436	808.927	0.177681	0.121143	-1.4667	0.142457	0.293962	GIT2	902.59	831.007	838.533	808.333	596.355	876.742
ENSG00000163431	342.693	0.183402	0.125039	-1.46676	0.142441	0.293962	LMOD1	362.419	345.14	387.236	363.619	303.246	294.499
ENSG00000122971	277.084	0.223644	0.15248	-1.46671	0.142455	0.293962	ACADS	303.168	322.542	272.499	230.205	319.295	214.795
ENSG00000149182	1408.82	0.117323	0.0800174	-1.46622	0.142589	0.294195	ARFGAP2	1474.36	1493.55	1432.3	1314.09	1430.91	1307.68
ENSG00000104894	9.84109	0.907826	0.619187	-1.46616	0.142606	0.294195	CD37	6.91262	14.3808	17.2105	8.71988	5.06817	6.75456
ENSG00000283217	10.6328	0.858362	0.585603	-1.46577	0.14271	0.294373	AC068205.1	13.8252	12.3264	14.3421	5.23193	5.91287	12.1582
ENSG00000164823	614.422	-0.165767	0.113098	1.4657	0.142731	0.29438	OSGIN2	554.984	518.737	663.56	706.311	603.957	638.982
ENSG00000232648	17.0486	0.665129	0.453817	-1.46563	0.142749	0.29438	AC107214.1	23.7004	22.5985	16.2544	12.2078	12.6704	14.86
ENSG00000185267	26.3867	0.58635	0.400184	-1.4652	0.142865	0.294584	CDNF	25.6754	30.8161	39.2017	14.8238	32.9431	14.86
ENSG00000259363	14.5772	0.75013	0.512108	-1.46479	0.142978	0.294781	AC090825.1	13.8252	22.5985	19.1228	10.4639	16.0492	5.40365
ENSG00000122026	4853.52	-0.0987955	0.0674512	1.4647	0.143004	0.294797	RPL21	4637.38	4832.99	4591.38	4821.22	5156.02	5082.13
ENSG00000122386	157.644	0.253094	0.172855	-1.4642	0.143141	0.295042	ZNF205	156.028	205.441	152.026	128.182	146.132	158.057
ENSG00000263956	216.4	-0.217248	0.148429	1.46365	0.14329	0.295275	NBPF11	220.216	176.679	201.745	209.277	229.757	260.726
ENSG00000257103	2498.14	-0.11045	0.0754595	1.4637	0.143275	0.295275	LSM14A	2440.15	2392.35	2372.18	2644.74	2413.3	2726.14
ENSG00000185344	611.845	-0.156364	0.106901	1.4627	0.143549	0.295772	ATP6V0A2	570.785	620.43	545.955	717.646	592.132	624.122
ENSG00000245904	6.82527	-1.10044	0.752542	1.4623	0.143658	0.295848	AC025164.1	6.91262	5.13601	0.956139	7.8479	9.29165	10.8073
ENSG00000269609	20.3535	-0.618951	0.423214	1.4625	0.143604	0.295848	RPARP-AS1	12.8377	15.408	20.0789	20.9277	31.2537	21.6146
ENSG00000166024	328.07	-0.219825	0.150341	1.46218	0.143693	0.295848	R3HCC1L	322.918	278.372	308.833	443.842	288.886	325.57
ENSG00000205559	28.2612	0.514877	0.352077	-1.4624	0.143632	0.295848	CHKB-DT	28.638	35.9521	35.3771	21.7997	26.1856	21.6146
ENSG00000272523	27.9434	0.541189	0.370118	-1.46221	0.143684	0.295848	LINC01023	31.6005	42.1153	25.8157	28.7756	17.7386	21.6146
ENSG00000213362	17.5604	0.650406	0.444762	-1.46237	0.143641	0.295848	FTH1P12	25.6754	20.5441	18.1666	13.9518	13.5151	13.5091
ENSG00000134986	3320.48	-0.120777	0.0826224	1.4618	0.143797	0.296027	NREP	3357.56	3291.16	2895.19	3634.45	3206.46	3538.04
ENSG00000274641	9.36751	-0.909883	0.622482	1.4617	0.143823	0.296043	HIST1H2BO	4.93758	6.16322	8.60525	16.5678	11.8257	8.10548
ENSG00000228960	23.5999	-0.57621	0.394249	1.46154	0.143868	0.296098	OR2A9P	21.7254	18.4896	17.2105	34.0075	31.2537	18.9128
ENSG00000169062	1262.61	-0.136525	0.0934209	1.4614	0.143907	0.296142	UPF3A	1181.07	1161.77	1266.88	1204.22	1475.68	1286.07
ENSG00000161217	2157.81	0.120406	0.0824123	-1.46102	0.144009	0.296315	PCYT1A	2258.45	2131.45	2349.23	2084.05	1901.41	2222.25
ENSG00000186815	1069.54	0.14368	0.0983664	-1.46066	0.144107	0.296444	TPCN1	1146.51	1236.75	984.823	1060.34	955.351	1033.45
ENSG00000253741	22.1201	0.581593	0.398165	-1.46068	0.144103	0.296444	LNCOC1	23.7004	31.8433	23.9035	18.3118	16.0492	18.9128
ENSG00000064225	19.0936	0.628936	0.43061	-1.46057	0.144133	0.296461	ST3GAL6	20.7378	21.5713	26.7719	12.2078	14.3598	18.9128
ENSG00000113319	14.6255	-0.734454	0.5032	1.45957	0.144409	0.296881	RASGRF2	12.8377	12.3264	7.64911	12.2078	21.1174	21.6146
ENSG00000151116	769.632	-0.151882	0.104057	1.4596	0.1444	0.296881	UEVLD	701.137	703.634	780.209	857.165	707.01	868.637
ENSG00000165355	760.512	0.129491	0.0887177	-1.45958	0.144404	0.296881	FBXO33	779.15	799.164	805.069	713.287	731.506	734.896
ENSG00000176723	10.8573	0.821711	0.562927	-1.45971	0.144369	0.296881	ZNF843	12.8377	14.3808	14.3421	8.71988	6.75757	8.10548
ENSG00000253676	21.6975	0.637883	0.43719	-1.45905	0.144551	0.297135	TAGLN2P1	25.6754	28.7617	25.8157	13.9518	27.875	8.10548
ENSG00000011478	222.524	0.207251	0.142054	-1.45896	0.144576	0.297151	QPCTL	233.054	260.909	222.78	199.685	225.534	193.18
ENSG00000101608	4452.92	0.100958	0.0692157	-1.4586	0.144675	0.297316	MYL12A	4488.26	4704.59	4636.32	4252.69	4514.05	4121.63
ENSG00000100462	956.864	-0.128651	0.0882299	1.45814	0.144803	0.297543	PRMT5	878.89	965.57	900.682	1008.89	1041.51	945.639
ENSG00000233384	16.9817	-0.739306	0.507117	1.45786	0.144879	0.297589	AC096537.1	8.88765	18.4896	11.4737	27.9036	27.0303	8.10548
ENSG00000103496	1210.08	0.130251	0.0893432	-1.45787	0.144877	0.297589	STX4	1229.46	1329.2	1239.16	1140.56	1260.29	1061.82
ENSG00000237854	67.9355	0.354192	0.242948	-1.45789	0.14487	0.297589	LINC00674	89.864	72.9314	65.0174	61.9112	48.9924	68.8965
ENSG00000161526	1160.8	-0.13089	0.0898229	1.4572	0.145061	0.297894	SAP30BP	1093.18	1099.11	1134.94	1164.1	1341.38	1132.06
ENSG00000097033	3384.92	-0.10348	0.0710134	1.45719	0.145064	0.297894	SH3GLB1	3225.23	3238.77	3326.41	3680.66	3331.48	3506.97
ENSG00000279342	10.9003	-0.864494	0.593341	1.45699	0.145118	0.297933	AP000866.6	6.91262	7.19042	8.60525	9.59187	10.1363	22.9655
ENSG00000166603	17.6423	-0.64967	0.44589	1.45702	0.145111	0.297933	MC4R	13.8252	13.3536	14.3421	26.1597	21.9621	16.211
ENSG00000227496	13.6304	-0.731996	0.502477	1.45678	0.145178	0.298018	AC099066.2	8.88765	11.2992	10.5175	18.3118	15.2045	17.5619
ENSG00000101000	454.015	0.157533	0.108186	-1.45613	0.145357	0.298349	PROCR	478.945	507.438	451.297	419.426	453.602	413.379
ENSG00000154059	1161.07	-0.117892	0.0809755	1.4559	0.14542	0.298441	IMPACT	1095.16	1115.54	1129.2	1233.86	1160.61	1232.03
ENSG00000119703	17.7445	-0.683424	0.46956	1.45546	0.145543	0.298508	ZC2HC1C	15.8003	8.21762	16.2544	15.6958	19.428	31.071
ENSG00000146535	2432.14	0.109316	0.075099	-1.45562	0.145497	0.298508	GNA12	2519.15	2595.74	2461.1	2480.81	2317.84	2218.2
ENSG00000143147	873.386	0.134873	0.0926607	-1.45556	0.145515	0.298508	GPR161	912.465	872.095	956.139	870.244	766.139	863.233
ENSG00000175040	461.364	0.181577	0.124754	-1.45548	0.145536	0.298508	CHST2	480.921	575.233	416.876	434.25	456.98	403.923
ENSG00000243364	52.9006	0.384153	0.263894	-1.45571	0.145473	0.298508	EFNA4	57.276	60.605	62.149	39.2395	54.9052	43.2292
ENSG00000125812	548.679	0.16589	0.11399	-1.4553	0.145586	0.298559	GZF1	608.31	544.417	588.981	595.568	467.117	487.679
ENSG00000221949	31.5736	0.497711	0.342019	-1.45522	0.145609	0.29857	LINC01465	32.588	40.0609	39.2017	28.7756	31.2537	17.5619
ENSG00000102359	1192.17	0.120461	0.0827908	-1.455	0.145669	0.298636	SRPX2	1248.22	1295.3	1181.79	1170.21	1099.79	1157.73
ENSG00000197258	72.2668	0.345061	0.23716	-1.45497	0.145677	0.298636	EIF4BP6	84.9264	96.557	61.1929	61.0392	65.0416	64.8438
ENSG00000277369	6.77147	1.05002	0.721938	-1.45445	0.145822	0.298895	AC010654.1	9.87516	8.21762	9.56139	4.35994	5.91287	2.70183
ENSG00000273559	528.607	-0.150013	0.103204	1.45356	0.146068	0.299362	CWC25	497.708	483.812	523.008	537.145	596.355	533.61
ENSG00000136888	1008.02	-0.120374	0.0828253	1.45335	0.146126	0.299444	ATP6V1G1	971.716	950.162	977.174	1047.26	1077.83	1023.99
ENSG00000282826	450.975	-0.161587	0.11119	1.45325	0.146155	0.299466	FRG1CP	395.994	408.827	472.332	491.801	465.427	471.468
ENSG00000136152	772.008	-0.1367	0.0940827	1.45298	0.14623	0.299546	COG3	733.725	731.368	739.095	833.621	739.109	855.128
ENSG00000228589	56.7434	0.376068	0.258816	-1.45304	0.146214	0.299546	SPCS2P4	62.2135	55.4689	73.6227	48.8314	42.2348	58.0892
ENSG00000196544	65.4012	0.345134	0.237606	-1.45254	0.14635	0.299755	BORCS6	74.0637	70.877	73.6227	49.7033	56.5946	67.5456
ENSG00000145819	292.274	0.240174	0.165384	-1.45222	0.14644	0.299902	ARHGAP26	363.406	333.841	250.508	292.116	204.416	309.359
ENSG00000135249	554.331	-0.148589	0.10235	1.45177	0.146565	0.300121	RINT1	498.696	508.465	570.815	601.672	580.306	566.032
ENSG00000259494	96.2229	0.294978	0.203239	-1.45138	0.146673	0.300305	MRPL46	119.489	98.6115	100.395	77.607	98.8294	82.4057
ENSG00000234390	13.9344	-0.742461	0.511791	1.45071	0.14686	0.300511	USP27X-AS1	12.8377	6.16322	12.4298	20.9277	17.7386	13.5091
ENSG00000235823	32.7276	-0.505074	0.34815	1.45073	0.146854	0.300511	OLMALINC	25.6754	18.4896	36.3333	32.2636	36.3219	47.2819
ENSG00000171448	162.681	-0.251561	0.173376	1.45095	0.146793	0.300511	ZBTB26	163.928	139.7	139.596	155.214	158.803	218.848
ENSG00000165898	218.934	-0.218061	0.150314	1.4507	0.146864	0.300511	ISCA2	199.478	198.25	209.394	197.069	270.303	239.112
ENSG00000175606	557.316	-0.142777	0.0984159	1.45075	0.146848	0.300511	TMEM70	532.271	519.765	538.306	579	609.87	564.681
ENSG00000128342	133.617	-0.25238	0.173996	1.4505	0.14692	0.300514	LIF	119.489	136.618	109.956	135.158	154.579	145.899
ENSG00000162441	684.006	-0.13637	0.0940126	1.45055	0.146904	0.300514	LZIC	647.811	655.355	650.174	726.366	673.222	751.107
ENSG00000205238	29.5221	0.514807	0.354914	-1.45051	0.146915	0.300514	SPDYE2	40.4882	32.8705	30.5964	17.4398	28.7197	27.0183
ENSG00000129625	1963.5	-0.105516	0.0727557	1.45027	0.146982	0.300586	REEP5	1832.83	1940.39	1902.72	2067.48	2024.74	2012.86
ENSG00000160783	323.466	0.19885	0.137115	-1.45024	0.146991	0.300586	PMF1	356.493	382.119	301.184	291.244	346.325	263.428
ENSG00000161671	1199.29	0.131765	0.0908775	-1.44992	0.14708	0.30073	EMC10	1323.27	1285.03	1156.93	1127.48	1235.79	1067.22
ENSG00000267519	173.912	0.23709	0.163542	-1.44972	0.147138	0.300811	AC020916.1	194.541	171.543	197.921	132.542	180.765	166.162
ENSG00000149679	396.916	0.161498	0.11141	-1.44959	0.147174	0.300848	CABLES2	425.62	418.071	412.096	380.187	349.704	395.817
ENSG00000130518	27.1852	0.528892	0.364884	-1.44948	0.147204	0.300871	IQCN	36.5381	23.6257	36.3333	23.5437	22.8068	20.2637
ENSG00000216285	56.2376	0.380218	0.262416	-1.44891	0.147362	0.301157	AC078819.1	70.1137	68.8226	51.6315	40.1115	54.0605	52.6856
ENSG00000214562	13.2904	-0.750179	0.517953	1.44835	0.147518	0.30144	NUTM2D	11.8502	9.24482	8.60525	12.2078	20.2727	17.5619
ENSG00000138030	20.4446	-0.61165	0.42249	1.44773	0.147694	0.30169	KHK	22.7129	14.3808	11.4737	25.2877	24.4962	24.3164
ENSG00000234072	67.3396	-0.35144	0.242764	1.44766	0.147711	0.30169	AC074117.1	60.2385	52.3873	64.0613	59.2952	80.2461	87.8093
ENSG00000056586	1480.8	-0.146582	0.101246	1.44778	0.147679	0.30169	RC3H2	1434.86	1305.57	1473.41	1673.35	1314.35	1683.24
ENSG00000262879	138.093	0.27231	0.188104	-1.44766	0.147713	0.30169	AC068152.1	142.202	163.325	145.333	124.694	96.2953	156.706
ENSG00000261762	8.25555	-0.955005	0.659865	1.44727	0.14782	0.301868	AC027228.2	2.96255	6.16322	7.64911	10.4639	10.1363	12.1582
ENSG00000150907	64.1437	-0.380702	0.263059	1.44721	0.147837	0.301868	FOXO1	51.3509	55.4689	60.2367	94.1748	50.6817	72.9493
ENSG00000078967	176.588	-0.222202	0.153637	1.44628	0.1481	0.302368	UBE2D4	167.878	165.38	154.894	170.91	195.125	205.339
ENSG00000186523	17.6896	-0.658621	0.455424	1.44617	0.148129	0.30239	FAM86B1	17.7753	12.3264	11.4737	22.6717	27.0303	14.86
ENSG00000279631	32.0825	-0.481921	0.333294	1.44593	0.148196	0.30249	AL158211.5	25.6754	27.7345	26.7719	42.7274	30.409	39.1765
ENSG00000270055	63.5467	-0.368145	0.254663	1.44562	0.148285	0.302634	AC127502.2	58.2635	43.1425	65.0174	59.2952	85.3143	70.2475
ENSG00000186448	454.725	-0.173327	0.11996	1.44487	0.148494	0.303023	ZNF197	398.957	397.527	484.762	518.833	432.484	495.785
ENSG00000133026	3935.96	0.133719	0.0925606	-1.44466	0.148552	0.303067	MYH10	4220.65	4102.65	4028.21	4075.67	3164.23	4024.37
ENSG00000235374	47.2677	0.392672	0.2718	-1.44471	0.148539	0.303067	SSR4P1	54.3134	51.3601	55.456	43.5994	39.7007	39.1765
ENSG00000124222	1074.69	-0.132374	0.0916508	1.44433	0.148645	0.303209	STX16	1018.13	985.087	1071.83	1015.87	1199.47	1157.73
ENSG00000118518	728.495	-0.130721	0.090509	1.44429	0.148658	0.303209	RNF146	702.124	709.797	675.034	781.302	747.556	755.16
ENSG00000236801	52.4916	-0.381373	0.264081	1.44415	0.148696	0.303248	RPL24P8	49.3758	39.0337	47.8069	60.1672	52.3711	66.1947
ENSG00000164647	1604.59	0.11562	0.0800677	-1.44403	0.148731	0.303283	STEAP1	1555.34	1680.5	1770.77	1531.21	1555.08	1534.64
ENSG00000170379	47.515	-0.43288	0.299937	1.44324	0.148954	0.3037	TCAF2	38.5131	38.0065	45.8946	54.0633	73.4885	35.1237
ENSG00000171798	18.643	0.632218	0.438122	-1.44302	0.149015	0.303788	KNDC1	18.7628	27.7345	21.9912	14.8238	17.7386	10.8073
ENSG00000187566	73.2091	0.327252	0.226806	-1.44287	0.149058	0.303837	NHLRC1	71.1012	84.2306	89.877	68.8871	68.4204	56.7383
ENSG00000186951	907.985	0.171088	0.118602	-1.44254	0.14915	0.303962	PPARA	1026.03	919.346	937.972	975.755	678.291	910.515
ENSG00000225093	18.5367	0.640454	0.443983	-1.44252	0.149156	0.303962	RPL3P7	26.6629	22.5985	19.1228	13.9518	19.428	9.45639
ENSG00000175556	5.78236	-1.15711	0.802596	1.44171	0.149384	0.30433	LONRF3	4.93758	1.0272	4.78069	9.59187	7.60226	6.75456
ENSG00000049130	4382.25	-0.121242	0.0840898	1.44181	0.149355	0.30433	KITLG	4091.28	4074.91	4425.97	4898.83	4041.87	4760.62
ENSG00000110711	900.091	0.15863	0.110031	-1.44168	0.149392	0.30433	AIP	936.166	1056.99	858.612	798.741	977.313	772.722
ENSG00000205413	1967.28	-0.184484	0.127985	1.44145	0.149458	0.304427	SAMD9	1704.45	1779.11	2038.49	2364.83	1550.02	2366.8
ENSG00000136936	215.121	-0.202883	0.140771	1.44123	0.149521	0.304518	XPA	183.678	201.332	215.131	223.229	239.049	228.304
ENSG00000173653	220.716	0.206585	0.143354	-1.44109	0.149561	0.304562	RCE1	243.917	243.447	223.736	195.325	231.447	186.426
ENSG00000221994	10.0398	0.86965	0.603538	-1.44092	0.149608	0.304591	ZNF630	14.8127	11.2992	13.3859	9.59187	8.44696	2.70183
ENSG00000168961	6.87746	1.02778	0.713288	-1.4409	0.149612	0.304591	LGALS9	10.8627	9.24482	7.64911	5.23193	4.22348	4.05274
ENSG00000066044	2163.43	0.109634	0.0760927	-1.44079	0.149644	0.304619	ELAVL1	2251.54	2298.88	2190.51	2133.76	2163.27	1942.61
ENSG00000173928	13.7308	-0.736058	0.510923	1.44064	0.149686	0.304666	SWSAP1	6.91262	14.3808	9.56139	16.5678	16.0492	18.9128
ENSG00000135940	1153.55	0.139262	0.0966892	-1.44031	0.149781	0.304823	COX5B	1169.22	1292.22	1169.36	1036.79	1239.17	1014.54
ENSG00000175106	53.4066	0.391136	0.271577	-1.44024	0.149799	0.304823	TVP23C	54.3134	53.4145	74.5788	41.8554	55.7499	40.5274
ENSG00000157193	596.691	-0.14298	0.0992812	1.44015	0.149824	0.304836	LRP8	547.084	575.233	577.508	641.783	581.995	656.543
ENSG00000101146	858.531	-0.138715	0.0963336	1.43994	0.149885	0.304922	RAE1	823.589	812.517	819.411	985.347	910.582	799.74
ENSG00000164300	327.632	0.18189	0.126327	-1.43984	0.149913	0.304942	SERINC5	367.356	313.297	362.376	318.276	276.215	328.272
ENSG00000163913	592.936	-0.149733	0.104032	1.4393	0.150065	0.305027	IFT122	610.285	554.689	520.139	634.808	581.151	656.543
ENSG00000179933	1007.79	-0.122562	0.0851492	1.43937	0.150045	0.305027	C14orf119	974.679	933.727	988.647	1065.57	1087.12	996.973
ENSG00000114480	5905.79	0.0950481	0.0660277	-1.43952	0.150003	0.305027	GBE1	6077.18	5975.24	6245.5	5745.53	5497.28	5894.03
ENSG00000196365	2111.66	0.117204	0.0814293	-1.43933	0.150056	0.305027	LONP1	2225.86	2323.53	2046.14	2009.06	2149.75	1915.59
ENSG00000118960	440.081	0.163287	0.113437	-1.43946	0.150021	0.305027	HS1BP3	468.083	508.465	417.833	395.011	421.503	429.59
ENSG00000130159	463.204	0.178146	0.123753	-1.43954	0.149999	0.305027	ECSIT	485.858	546.472	446.517	433.378	494.147	372.852
ENSG00000270084	10.4572	-0.826701	0.574416	1.4392	0.150093	0.305046	GAS5-AS1	6.91262	8.21762	7.64911	13.9518	15.2045	10.8073
ENSG00000187837	437.462	-0.162161	0.11268	1.43913	0.150113	0.305048	HIST1H1C	394.019	424.235	422.613	452.562	508.507	422.836
ENSG00000152076	81.2287	0.321339	0.223325	-1.43888	0.150183	0.305155	CCDC74B	83.9389	85.2578	102.307	64.5271	87.8484	63.4929
ENSG00000240476	22.0848	-0.594786	0.413429	1.43867	0.150245	0.305156	LINC00973	14.8127	17.4624	21.035	26.1597	35.4772	17.5619
ENSG00000129518	559.725	-0.141377	0.0982591	1.43882	0.150203	0.305156	EAPP	511.534	541.336	544.999	600.8	589.598	570.085
ENSG00000196507	686.86	0.144733	0.100606	-1.43862	0.150257	0.305156	TCEAL3	718.912	722.123	725.709	627.832	728.128	598.454
ENSG00000280219	12.4641	0.785059	0.545666	-1.43872	0.15023	0.305156	AC093908.1	10.8627	14.3808	21.9912	11.3358	6.75757	9.45639
ENSG00000073282	39.7563	-0.457346	0.31796	1.43837	0.150328	0.305261	TP63	41.4757	36.9793	21.9912	51.4473	38.0113	48.6329
ENSG00000158019	494.306	-0.157241	0.109362	1.4378	0.15049	0.305515	BABAM2	482.896	498.193	420.701	488.314	538.071	537.663
ENSG00000066427	525.948	-0.150538	0.104697	1.43784	0.150478	0.305515	ATXN3	503.633	456.078	535.438	570.28	536.382	553.874
ENSG00000232611	6.61399	-1.07787	0.750157	1.43686	0.150757	0.305984	AL683813.1	1.97503	4.10881	6.69297	6.97591	11.8257	8.10548
ENSG00000184967	471.941	0.178012	0.123889	-1.43687	0.150754	0.305984	NOC4L	530.296	489.976	486.675	438.61	518.643	367.448
ENSG00000164403	278.324	0.180678	0.125758	-1.43671	0.150801	0.305997	SHROOM1	297.242	283.508	306.92	254.621	273.681	253.972
ENSG00000111671	125.554	0.269496	0.187577	-1.43672	0.150797	0.305997	SPSB2	116.527	163.325	132.903	108.999	127.549	104.02
ENSG00000248923	23.2928	0.588406	0.409678	-1.43626	0.150928	0.306217	MTND5P11	24.6879	27.7345	32.5087	19.1837	26.1856	9.45639
ENSG00000219470	15.6179	0.686221	0.477841	-1.43609	0.150977	0.30628	AL355802.1	22.7129	18.4896	16.2544	8.71988	12.6704	14.86
ENSG00000065665	193.832	-0.207461	0.144562	1.4351	0.151257	0.306773	SEC61A2	189.603	170.516	179.754	204.917	212.863	205.339
ENSG00000204560	1244.97	0.113143	0.078836	-1.43516	0.15124	0.306773	DHX16	1270.93	1320.98	1290.79	1211.19	1208.76	1167.19
ENSG00000168769	352.303	-0.232322	0.1619	1.43497	0.151296	0.306815	TET2	306.13	293.78	370.026	437.738	271.147	434.994
ENSG00000143179	1208.34	0.116959	0.0815117	-1.43488	0.151322	0.306828	UCK2	1255.13	1287.08	1230.55	1117.02	1214.67	1145.57
ENSG00000158089	8.40892	0.944429	0.658326	-1.43459	0.151403	0.306919	GALNT14	10.8627	14.3808	7.64911	5.23193	4.22348	8.10548
ENSG00000203616	6.4152	1.08034	0.753053	-1.43461	0.151398	0.306919	RHOT1P2	9.87516	8.21762	7.64911	2.61597	3.37878	6.75456
ENSG00000234589	58.5391	0.363183	0.253191	-1.43442	0.151453	0.306981	AC125807.1	61.226	79.0946	57.3683	54.0633	48.1477	51.3347
ENSG00000235776	43.3453	0.424511	0.295966	-1.43432	0.15148	0.306999	AC000089.1	50.3633	56.4961	43.0262	34.0075	46.4583	29.7201
ENSG00000167272	347.739	-0.18736	0.130639	1.43418	0.151521	0.307045	POP5	278.48	342.058	356.64	361.003	410.522	337.728
ENSG00000188290	34.1315	-0.468354	0.326614	1.43396	0.151582	0.307094	HES4	29.6255	29.7889	26.7719	33.1356	48.9924	36.4746
ENSG00000228782	64.963	-0.352263	0.245649	1.43401	0.15157	0.307094	MRPL45P2	53.3259	52.3873	65.9736	65.3991	87.8484	64.8438
ENSG00000175324	468.382	0.157698	0.109989	-1.43377	0.151638	0.307169	LSM1	511.534	485.867	487.631	462.154	471.34	391.765
ENSG00000132016	121.433	-0.265417	0.185129	1.43369	0.151661	0.307179	C19orf57	121.465	116.074	92.7454	119.462	134.307	144.548
ENSG00000124116	9.27472	-0.893919	0.623542	1.43361	0.151682	0.307183	WFDC3	5.9251	6.16322	7.64911	13.9518	15.2045	6.75456
ENSG00000264278	37.0583	0.44571	0.310924	-1.4335	0.151715	0.307212	ZNF236-DT	47.4008	44.1697	37.2894	34.8795	32.9431	25.6673
ENSG00000166004	438.741	-0.202445	0.14127	1.43304	0.151847	0.307404	CEP295	402.907	393.419	425.482	531.041	351.393	528.207
ENSG00000152404	520.255	-0.14478	0.10103	1.43305	0.151844	0.307404	CWF19L2	485.858	520.792	476.157	537.145	555.81	545.769
ENSG00000254505	22.5585	-0.562685	0.392755	1.43266	0.151955	0.307585	CHMP4A	15.8003	21.5713	17.2105	27.9036	24.4962	28.3692
ENSG00000177459	9.01795	0.894056	0.624563	-1.43149	0.15229	0.308225	ERICH5	10.8627	10.272	14.3421	6.97591	7.60226	4.05274
ENSG00000124496	866.227	-0.144079	0.100669	1.43122	0.152368	0.308316	TRERF1	787.051	831.007	848.095	952.211	791.48	987.517
ENSG00000100410	721.85	-0.135219	0.0944817	1.43116	0.152384	0.308316	PHF5A	646.823	728.287	689.376	727.238	785.567	753.809
ENSG00000005022	4167.38	-0.0992574	0.0693586	1.43107	0.152409	0.308316	SLC25A5	4045.85	4134.49	3895.31	4350.35	4463.37	4114.88
ENSG00000157404	291.497	0.179879	0.125692	-1.43111	0.152399	0.308316	KIT	294.28	314.324	319.35	284.268	251.719	285.043
ENSG00000267534	705.319	0.147264	0.102911	-1.43098	0.152436	0.308333	S1PR2	777.175	766.293	680.771	608.648	728.972	670.053
ENSG00000145604	701.794	0.139141	0.097296	-1.43007	0.152696	0.30882	SKP2	763.35	741.64	700.85	704.567	614.094	686.264
ENSG00000160199	702.701	-0.134647	0.0941759	1.42974	0.152791	0.308976	PKNOX1	661.636	659.464	688.42	776.942	693.495	736.247
ENSG00000197191	9.95953	0.848929	0.593912	-1.42938	0.152894	0.309146	CYSRT1	12.8377	11.2992	14.3421	5.23193	9.29165	6.75456
ENSG00000172465	299.572	-0.189403	0.132521	1.42922	0.15294	0.309202	TCEAL1	260.704	259.882	320.306	317.404	344.636	294.499
ENSG00000223768	488.191	0.159191	0.111391	-1.42912	0.152969	0.309222	LINC00205	548.072	507.438	486.675	449.074	423.193	514.698
ENSG00000115524	6812.1	-0.116044	0.0812142	1.42886	0.153045	0.309338	SF3B1	6231.23	6400.5	6978.86	7238.38	6397.73	7625.9
ENSG00000166762	23.235	-0.586312	0.410398	1.42864	0.153107	0.309426	CATSPER2	24.6879	10.272	21.035	31.3916	30.409	21.6146
ENSG00000107651	2207.84	-0.114138	0.0799127	1.42828	0.153211	0.309597	SEC23IP	2130.07	2054.41	2174.26	2380.53	2099.07	2408.68
ENSG00000078142	887.457	-0.13758	0.0963549	1.42785	0.153336	0.309738	PIK3C3	821.614	849.497	861.481	961.803	825.268	1005.08
ENSG00000149554	1364.62	-0.112429	0.0787399	1.42785	0.153335	0.309738	CHEK1	1353.89	1262.43	1318.52	1456.22	1397.13	1399.55
ENSG00000229656	29.6628	0.499403	0.349742	-1.42792	0.153316	0.309738	ITGB1-DT	35.5506	26.7073	42.0701	27.0316	23.6515	22.9655
ENSG00000109445	760.254	0.138582	0.0970637	-1.42774	0.153366	0.30976	ZNF330	750.513	772.456	869.13	751.654	738.264	679.509
ENSG00000139200	85.0257	0.301575	0.211268	-1.42745	0.15345	0.309893	PIANP	97.7641	103.747	80.3156	74.119	78.5567	75.6511
ENSG00000111224	182.941	-0.22206	0.15565	1.42667	0.153676	0.310311	PARP11	161.953	161.271	182.622	213.637	171.473	206.69
ENSG00000112877	110.55	0.261589	0.18339	-1.42641	0.15375	0.310422	CEP72	117.514	126.346	117.605	102.023	97.14	102.669
ENSG00000197050	105.836	-0.271979	0.190724	1.42604	0.153858	0.310463	ZNF420	105.664	92.4482	89.877	126.438	109.81	110.775
ENSG00000140534	369.53	-0.185353	0.12998	1.42602	0.153864	0.310463	TICRR	362.419	345.14	329.868	455.178	332.81	391.765
ENSG00000145332	435.357	-0.165554	0.116079	1.42621	0.153807	0.310463	KLHL8	399.944	402.663	427.394	499.649	402.92	479.574
ENSG00000145191	935.273	-0.120103	0.0842179	1.4261	0.153841	0.310463	EIF2B5	924.315	881.34	883.472	980.987	968.866	972.657
ENSG00000171105	642.32	0.152528	0.106949	-1.42618	0.153818	0.310463	INSR	713.974	675.899	635.832	623.472	534.692	670.053
ENSG00000163945	507.627	0.163946	0.114977	-1.4259	0.153898	0.310494	UVSSA	542.147	471.486	592.806	454.306	459.514	525.505
ENSG00000147155	817.72	0.143217	0.100457	-1.42566	0.153967	0.31052	EBP	877.902	887.503	812.718	745.55	873.415	709.229
ENSG00000186792	80.089	0.310579	0.217844	-1.42569	0.153957	0.31052	HYAL3	86.9014	100.666	79.3595	73.247	76.8673	63.4929
ENSG00000237940	8.13881	0.966814	0.678129	-1.42571	0.153952	0.31052	LINC01238	11.8502	5.13601	15.2982	5.23193	5.91287	5.40365
ENSG00000076555	166.913	0.225534	0.158233	-1.42532	0.154063	0.310677	ACACB	190.591	157.162	192.184	158.702	152.89	149.951
ENSG00000072163	554.581	0.154753	0.108606	-1.4249	0.154185	0.310884	LIMS2	622.135	591.669	541.174	498.777	581.995	491.732
ENSG00000131061	96.462	0.306123	0.214906	-1.42445	0.154316	0.311111	ZNF341	112.577	126.346	80.3156	83.7109	78.5567	97.2657
ENSG00000160781	16.5058	-0.693736	0.487069	1.42431	0.154358	0.311157	PAQR6	11.8502	12.3264	13.3859	10.4639	25.3409	25.6673
ENSG00000267199	12.0701	-0.839288	0.589502	1.42372	0.154527	0.311456	AP001029.2	4.93758	8.21762	12.4298	6.97591	16.8939	22.9655
ENSG00000232112	528.344	-0.145764	0.102387	1.42366	0.154544	0.311456	TMA7	478.945	515.656	511.534	538.017	589.598	536.312
ENSG00000162236	958.843	0.132485	0.0930788	-1.42337	0.15463	0.311592	STX5	1042.82	1021.04	948.489	978.371	934.233	828.109
ENSG00000101464	458.617	-0.154124	0.108301	1.42311	0.154703	0.311702	PIGU	447.345	429.371	427.394	469.13	524.556	453.907
ENSG00000147403	11125.9	0.100177	0.0704209	-1.42255	0.154867	0.311898	RPL10	11713.9	11939.2	10884.7	10299.9	11356.1	10561.4
ENSG00000183207	1919.35	0.125075	0.0879134	-1.42271	0.15482	0.311898	RUVBL2	1975.03	2108.85	1928.53	1826.82	2024.74	1652.17
ENSG00000222041	578.375	0.143082	0.100583	-1.42252	0.154876	0.311898	CYTOR	581.647	582.424	656.867	562.433	539.761	547.12
ENSG00000134864	118.542	0.262769	0.184705	-1.42264	0.154841	0.311898	GGACT	128.377	137.645	121.43	91.5588	117.413	114.828
ENSG00000118257	1421.7	-0.158546	0.111489	1.42208	0.155003	0.312115	NRP2	1330.18	1483.28	1215.25	1624.51	1231.57	1645.41
ENSG00000101306	6.6918	-1.05312	0.740587	1.422	0.155025	0.312122	MYLK2	2.96255	7.19042	2.86842	8.71988	7.60226	10.8073
ENSG00000214357	331.895	-0.191129	0.134433	1.42174	0.155102	0.312163	NEURL1B	349.581	315.351	266.763	395.883	346.325	317.464
ENSG00000275131	552.075	0.186243	0.130993	-1.42178	0.15509	0.312163	AC241952.1	561.897	551.608	645.393	531.913	409.677	611.963
ENSG00000259353	15.8116	0.664902	0.467647	-1.4218	0.155083	0.312163	AC090515.4	16.7878	20.5441	21.035	11.3358	14.3598	10.8073
ENSG00000275560	19.0596	-0.670924	0.471961	1.42157	0.155152	0.312226	AC008115.3	16.7878	11.2992	15.2982	22.6717	11.8257	36.4746
ENSG00000139133	183.769	-0.232798	0.163773	1.42146	0.155182	0.312248	ALG10	171.828	137.645	196.008	200.557	179.075	217.497
ENSG00000100626	264.692	-0.193846	0.136393	1.42123	0.15525	0.31231	GALNT16	263.667	265.018	213.219	301.708	277.06	267.481
ENSG00000198933	286.867	0.186251	0.131047	-1.42125	0.155244	0.31231	TBKBP1	322.918	287.617	307.877	272.932	294.799	235.059
ENSG00000151789	573.985	-0.146514	0.103104	1.42104	0.155306	0.312369	ZNF385D	551.034	538.254	542.131	585.104	560.033	667.351
ENSG00000099622	2778.23	0.119311	0.0839628	-1.421	0.155317	0.312369	CIRBP	2776.9	3022.03	2883.71	2528.77	2961.5	2496.49
ENSG00000167641	10.8651	-0.798218	0.561885	1.42061	0.155431	0.312559	PPP1R14A	6.91262	8.21762	8.60525	13.0798	13.5151	14.86
ENSG00000269226	10.5092	-0.848632	0.597427	1.42048	0.155468	0.312596	TMSB15B	4.93758	5.13601	12.4298	16.5678	11.8257	12.1582
ENSG00000111605	1954.43	-0.102625	0.0722578	1.42026	0.155532	0.312648	CPSF6	1895.04	1916.76	1844.39	2054.4	2031.49	1984.49
ENSG00000228903	7.08484	1.00743	0.709311	-1.42029	0.155523	0.312648	RASA4CP	7.90013	10.272	10.5175	4.35994	6.75757	2.70183
ENSG00000164283	231.64	0.231989	0.163375	-1.41997	0.155615	0.312778	ESM1	210.341	230.093	311.701	211.893	240.738	185.075
ENSG00000146007	1185.08	0.113508	0.0799505	-1.41973	0.155687	0.312885	ZMAT2	1207.73	1223.4	1264.97	1142.3	1158.92	1113.15
ENSG00000154144	519.553	0.150988	0.106387	-1.41924	0.155829	0.313132	TBRG1	539.184	578.315	521.095	509.241	449.378	520.101
ENSG00000168116	416.305	-0.156809	0.110539	1.41859	0.156018	0.313473	KIAA1586	409.819	376.983	394.885	468.258	422.348	425.537
ENSG00000121073	927.53	-0.122429	0.08631	1.41849	0.156049	0.313498	SLC35B1	858.152	909.074	898.77	953.083	1008.57	937.533
ENSG00000123607	469.585	-0.162079	0.114283	1.41822	0.156125	0.313613	TTC21B	419.695	419.099	490.499	537.145	455.291	495.785
ENSG00000273033	61.884	-0.388636	0.274066	1.41804	0.15618	0.313686	LINC02035	65.1761	55.4689	40.1578	49.7033	87.8484	72.9493
ENSG00000188002	181.736	0.213421	0.150518	-1.41791	0.156217	0.313687	AC026412.1	179.728	193.114	212.263	164.806	168.939	171.566
ENSG00000272115	7.56283	1.04007	0.733524	-1.4179	0.156219	0.313687	AC233992.3	10.8627	13.3536	5.73683	1.74398	4.22348	9.45639
ENSG00000011422	1002.42	0.141581	0.0998661	-1.41771	0.156276	0.313763	PLAUR	998.379	1088.83	1070.88	902.508	1087.97	865.935
ENSG00000270696	159.768	-0.228784	0.161409	1.41742	0.15636	0.313895	AC005034.3	145.165	133.536	161.587	159.574	172.318	186.426
ENSG00000278390	10.4879	-0.812996	0.5737	1.41711	0.156451	0.314039	AL354696.2	6.91262	9.24482	6.69297	12.2078	14.3598	13.5091
ENSG00000065154	3087.53	-0.0951868	0.0671747	1.417	0.156481	0.314062	OAT	2974.4	3001.49	2982.2	3155.73	3259.68	3151.68
ENSG00000099326	178.11	0.23121	0.163202	-1.41671	0.156567	0.314196	MZF1	196.516	191.06	190.272	138.646	196.814	155.355
ENSG00000119403	1635.33	-0.119513	0.0843677	1.41657	0.156609	0.314241	PHF19	1673.84	1542.86	1489.66	1784.96	1746.83	1573.81
ENSG00000271857	15.4963	-0.6856	0.484256	1.41578	0.15684	0.314668	AL096865.1	10.8627	10.272	14.3421	13.0798	22.8068	21.6146
ENSG00000171843	384.047	0.156521	0.110619	-1.41495	0.157082	0.315115	MLLT3	401.919	413.963	398.71	373.211	353.083	363.395
ENSG00000004961	686.476	-0.145271	0.102706	1.41444	0.157234	0.315381	HCCS	597.447	671.791	689.376	770.838	738.264	651.14
ENSG00000271971	11.2983	-0.797153	0.563625	1.41433	0.157264	0.315404	AC120053.1	8.88765	8.21762	7.64911	9.59187	18.5833	14.86
ENSG00000086200	793.356	-0.133196	0.0941882	1.41414	0.15732	0.315477	IPO11	745.575	732.395	789.77	844.957	765.294	882.146
ENSG00000233585	7.04764	1.04251	0.737253	-1.41404	0.157349	0.315498	AC231533.2	9.87516	4.10881	14.3421	3.48795	5.06817	5.40365
ENSG00000251442	30.8732	0.48646	0.344083	-1.41379	0.157424	0.31561	LINC01094	27.6505	44.1697	36.3333	23.5437	27.875	25.6673
ENSG00000114739	52.2964	0.381682	0.270118	-1.41302	0.157651	0.316026	ACVR2B	53.3259	66.7682	57.3683	54.0633	36.3219	45.931
ENSG00000132676	1584.65	-0.111234	0.0787319	1.41282	0.157708	0.316055	DAP3	1481.27	1572.65	1518.35	1591.38	1736.69	1607.59
ENSG00000134954	3649.33	0.114784	0.0812469	-1.41277	0.157722	0.316055	ETS1	3704.17	3745.18	3932.6	3799.25	3152.4	3562.36
ENSG00000128849	9.84564	0.877433	0.62103	-1.41287	0.157695	0.316055	CGNL1	11.8502	13.3536	13.3859	12.2078	4.22348	4.05274
ENSG00000225616	6.96983	1.00575	0.711956	-1.41266	0.157755	0.316082	AL138785.1	7.90013	11.2992	8.60525	5.23193	3.37878	5.40365
ENSG00000122042	3104.59	0.100244	0.0709651	-1.41258	0.157779	0.316092	UBL3	3088.95	3158.65	3388.55	2977.84	2983.47	3030.1
ENSG00000266490	8.90204	-0.902179	0.63885	1.41219	0.157893	0.316183	AC127024.5	4.93758	7.19042	6.69297	9.59187	16.8939	8.10548
ENSG00000089902	1194.63	-0.13327	0.0943649	1.41228	0.157867	0.316183	RCOR1	1119.84	1160.74	1135.89	1346.35	1090.5	1314.44
ENSG00000125741	611.813	0.142687	0.101041	-1.41217	0.157901	0.316183	OPA3	614.235	666.654	647.306	560.689	633.522	548.47
ENSG00000272655	48.7926	0.386275	0.273526	-1.41221	0.157889	0.316183	POLR2J4	48.3883	58.5505	59.2806	38.3675	48.9924	39.1765
ENSG00000048991	1077.08	-0.159298	0.112822	1.41193	0.15797	0.316245	R3HDM1	991.467	1000.5	1058.45	1260.02	910.582	1241.49
ENSG00000141012	463.655	0.147971	0.104798	-1.41196	0.157961	0.316245	GALNS	480.921	508.465	474.245	450.818	445.999	421.485
ENSG00000172687	155.406	-0.247839	0.175549	1.41179	0.158011	0.316252	ZNF738	133.315	141.754	152.026	143.878	206.106	155.355
ENSG00000265749	15.6105	0.683982	0.484466	-1.41183	0.158001	0.316252	AC135178.3	22.7129	15.408	20.0789	10.4639	16.8939	8.10548
ENSG00000167280	363.917	0.173187	0.122698	-1.41148	0.158102	0.316395	ENGASE	387.106	384.174	386.28	300.836	386.026	339.079
ENSG00000100591	1666.78	-0.105217	0.0745553	1.41127	0.158166	0.316447	AHSA1	1582.99	1636.33	1599.62	1699.51	1774.71	1707.55
ENSG00000274600	6.08326	1.07811	0.763929	-1.41127	0.158164	0.316447	RIMBP3B	6.91262	9.24482	8.60525	2.61597	5.06817	4.05274
ENSG00000105443	796.91	0.142234	0.100814	-1.41085	0.158289	0.316654	CYTH2	850.252	826.898	830.884	664.455	836.249	772.722
ENSG00000155330	158.39	-0.229091	0.162392	1.41073	0.158324	0.316687	C16orf87	141.215	133.536	163.5	181.374	174.007	156.706
ENSG00000262049	25.157	-0.533179	0.37811	1.41011	0.158506	0.317	AC139530.1	17.7753	19.5168	23.9035	28.7756	24.4962	36.4746
ENSG00000049089	33.1849	0.46611	0.330558	-1.41007	0.158519	0.317	COL9A2	32.588	39.0337	43.9824	23.5437	32.9431	27.0183
ENSG00000086666	1216.58	-0.111881	0.0793548	1.40988	0.158574	0.317071	ZFAND6	1207.73	1158.68	1141.63	1257.41	1262.82	1271.21
ENSG00000247627	68.0036	0.349577	0.247972	-1.40974	0.158616	0.317116	MTND4P12	83.9389	70.877	75.5349	63.6552	73.4885	40.5274
ENSG00000068796	1141.15	-0.141315	0.100256	1.40955	0.158673	0.317192	KIF2A	1113.92	998.441	1140.67	1270.49	1037.29	1286.07
ENSG00000100150	211.679	0.196619	0.139503	-1.40942	0.15871	0.317229	DEPDC5	231.079	233.175	214.175	203.173	192.591	195.882
ENSG00000123146	1820.48	0.113883	0.0808094	-1.40928	0.158751	0.317272	ADGRE5	1943.43	1872.59	1864.47	1718.69	1890.43	1633.25
ENSG00000146540	1095.48	0.142933	0.101444	-1.40899	0.158837	0.317407	C7orf50	1132.68	1264.49	1055.58	1006.27	1168.21	945.639
ENSG00000270069	179.552	-0.22947	0.162872	1.40889	0.158867	0.317427	MIR222HG	162.94	142.781	189.315	168.294	208.64	205.339
ENSG00000092036	316.517	-0.176131	0.12504	1.4086	0.158954	0.317563	HAUS4	289.342	280.426	323.175	332.228	363.219	310.71
ENSG00000173917	607.199	-0.156064	0.110813	1.40835	0.159026	0.317669	HOXB2	577.697	554.689	591.85	569.408	734.885	614.665
ENSG00000167257	433.129	0.151662	0.107696	-1.40824	0.159059	0.317696	RNF214	473.02	431.425	462.771	421.17	397.007	413.379
ENSG00000182150	610.758	-0.174869	0.124196	1.40801	0.159128	0.31772	ERCC6L2	560.909	568.043	589.937	716.775	510.196	718.685
ENSG00000165392	621.085	-0.171861	0.122054	1.40807	0.159109	0.31772	WRN	574.735	590.642	584.201	712.415	522.867	741.651
ENSG00000063601	873.521	-0.124203	0.0882041	1.40813	0.159092	0.31772	MTMR1	807.788	886.476	814.63	929.54	909.737	892.953
ENSG00000067167	6669.84	-0.0964631	0.0685242	1.40772	0.159213	0.317812	TRAM1	6412.93	6510.41	6415.69	7165.13	6457.7	7057.17
ENSG00000168806	448.045	0.156425	0.111116	-1.40777	0.159199	0.317812	LCMT2	448.332	513.601	456.078	405.475	452.757	412.028
ENSG00000197943	9.87778	0.882599	0.627135	-1.40735	0.159323	0.317994	PLCG2	15.8003	6.16322	16.2544	8.71988	4.22348	8.10548
ENSG00000114745	738.927	0.129867	0.0922875	-1.4072	0.159368	0.318019	GORASP1	750.513	801.218	765.867	743.806	685.893	686.264
ENSG00000160801	6.99669	1.05541	0.750017	-1.40718	0.159374	0.318019	PTH1R	4.93758	13.3536	9.56139	3.48795	2.53409	8.10548
ENSG00000162852	1188.37	0.116864	0.083096	-1.40637	0.159614	0.31846	CNST	1242.3	1176.15	1288.87	1145.79	1096.42	1180.7
ENSG00000163710	715.642	-0.13903	0.0988713	1.40617	0.159673	0.318535	PCOLCE2	631.023	700.552	714.235	742.934	806.684	698.422
ENSG00000224971	10.3657	0.810555	0.576451	-1.40611	0.159691	0.318535	SUMO2P3	13.8252	12.3264	13.3859	6.10392	8.44696	8.10548
ENSG00000185608	548.142	0.157718	0.112185	-1.40588	0.159759	0.318598	MRPL40	523.384	588.587	625.315	531.041	562.567	457.959
ENSG00000238084	14.7944	0.695937	0.49502	-1.40588	0.15976	0.318598	AL031284.1	12.8377	23.6257	18.1666	11.3358	9.29165	13.5091
ENSG00000103111	907.245	0.120462	0.0856894	-1.4058	0.159784	0.318607	MON1B	953.941	940.918	938.928	878.964	833.715	897.006
ENSG00000220323	13.126	-0.730372	0.519602	1.40564	0.159832	0.318626	HIST2H2BD	7.90013	8.21762	13.3859	13.9518	17.7386	17.5619
ENSG00000151413	302.943	-0.174269	0.123978	1.40565	0.159829	0.318626	NUBPL	263.667	284.535	305.964	334.844	312.537	316.114
ENSG00000169857	465.921	0.156685	0.111516	-1.40504	0.160009	0.318941	AVEN	477.958	470.459	527.788	456.05	468.806	394.466
ENSG00000143799	3763.64	-0.0948522	0.0675169	1.40487	0.160061	0.319005	PARP1	3587.65	3757.51	3575	3978.01	3801.13	3882.52
ENSG00000186314	70.6799	-0.337944	0.240635	1.40438	0.160205	0.319253	PRELID2	57.276	51.3601	78.4034	88.0708	69.265	79.7038
ENSG00000233297	24.3478	0.548433	0.390575	-1.40417	0.160269	0.319306	RASA4DP	25.6754	33.8977	27.728	27.0316	16.8939	14.86
ENSG00000269970	9.24384	0.866019	0.616736	-1.4042	0.16026	0.319306	AL162424.1	11.8502	14.3808	9.56139	7.8479	5.06817	6.75456
ENSG00000261087	10.5724	-0.82361	0.586634	1.40396	0.160331	0.319351	AP003469.4	8.88765	5.13601	8.60525	13.9518	9.29165	17.5619
ENSG00000135318	13019	0.100744	0.0717543	-1.40401	0.160315	0.319351	NT5E	12934.5	13438.9	14042.8	12821.7	11662.7	13213.3
ENSG00000108298	9406.6	0.0906527	0.0645762	-1.40381	0.160375	0.319362	RPL19	9698.4	9898.12	9510.71	8819.29	9480.86	9032.2
ENSG00000105619	206.793	0.22318	0.158982	-1.40381	0.160375	0.319362	TFPT	235.029	240.365	195.052	179.63	227.223	163.46
ENSG00000159873	933.505	-0.121498	0.0865636	1.40357	0.160447	0.319459	CCDC117	885.802	869.013	929.367	972.267	1011.1	933.481
ENSG00000219565	8.64597	0.904283	0.644298	-1.40352	0.160462	0.319459	ZNF259P1	11.8502	9.24482	12.4298	3.48795	6.75757	8.10548
ENSG00000138592	1506.37	-0.135756	0.0967454	1.40323	0.160548	0.319592	USP8	1369.69	1442.19	1493.49	1750.95	1360.8	1621.1
ENSG00000164105	412.762	-0.171248	0.122097	1.40256	0.160749	0.319953	SAP30	390.069	400.609	376.719	412.451	507.662	389.063
ENSG00000100281	1374.96	-0.11258	0.0802726	1.40248	0.160773	0.319963	HMGXB4	1370.67	1286.06	1306.09	1470.17	1359.12	1457.63
ENSG00000171148	2048.08	0.111743	0.0796998	-1.40205	0.160901	0.320165	TADA3	2156.74	2197.19	2031.79	1942.79	2109.21	1850.75
ENSG00000139546	514.632	0.163538	0.116646	-1.40201	0.160913	0.320165	TARBP2	554.984	596.805	482.85	495.289	529.624	428.239
ENSG00000164151	1327.74	0.162365	0.115824	-1.40183	0.160966	0.320231	ICE1	1396.35	1355.91	1452.37	1429.19	979.002	1353.61
ENSG00000153922	1276.52	-0.141909	0.10127	1.4013	0.161125	0.320509	CHD1	1220.57	1156.63	1261.15	1440.52	1129.36	1450.88
ENSG00000139725	14.778	0.710307	0.507016	-1.40095	0.161228	0.320675	RHOF	17.7753	23.6257	14.3421	15.6958	11.8257	5.40365
ENSG00000131115	194.685	-0.209451	0.14953	1.40073	0.161294	0.320768	ZNF227	188.616	181.815	172.105	234.565	195.125	195.882
ENSG00000198242	1925.61	0.115453	0.0824338	-1.40055	0.161348	0.320836	RPL23A	1990.83	2156.1	1860.65	1752.7	1911.55	1881.82
ENSG00000267655	11.2273	-0.782966	0.559177	1.40021	0.16145	0.321002	AC125437.1	8.88765	6.16322	9.56139	11.3358	15.2045	16.211
ENSG00000150455	91.7412	0.280797	0.200566	-1.40002	0.161507	0.321076	TIRAP	102.702	99.6387	100.395	88.9428	84.4696	74.3002
ENSG00000168685	1424.47	-0.15732	0.112387	1.39981	0.16157	0.321164	IL7R	1262.05	1175.12	1602.49	1647.19	1345.6	1514.37
ENSG00000047579	332.45	-0.163127	0.116571	1.39938	0.1617	0.321382	DTNBP1	326.868	310.215	304.052	352.283	351.393	349.886
ENSG00000224888	12.8329	0.737045	0.526794	-1.39911	0.161779	0.321502	AC138028.2	20.7378	11.2992	16.2544	10.4639	10.1363	8.10548
ENSG00000163788	425.957	-0.160559	0.114808	1.39849	0.161965	0.321832	SNRK	374.269	413.963	417.833	482.21	405.454	462.012
ENSG00000114520	599.453	-0.138309	0.0989228	1.39815	0.162067	0.321996	SNX4	567.822	541.336	602.367	651.375	598.889	634.929
ENSG00000272894	5.44177	-1.17063	0.837364	1.39799	0.162115	0.322031	AC004982.2	1.97503	4.10881	3.82455	3.48795	8.44696	10.8073
ENSG00000279561	6.13986	-1.10226	0.788476	1.39797	0.162123	0.322031	AL845472.2	4.93758	3.08161	3.82455	5.23193	14.3598	5.40365
ENSG00000109534	597.761	-0.138111	0.0988302	1.39746	0.162277	0.322258	GAR1	553.997	579.342	574.639	591.208	667.31	620.069
ENSG00000169813	6066.73	-0.0915813	0.0655338	1.39747	0.162273	0.322258	HNRNPF	5786.85	6081.04	5756.91	6423.94	6241.46	6110.18
ENSG00000145040	12.1372	0.819749	0.586869	-1.39682	0.162468	0.3226	UCN2	18.7628	20.5441	7.64911	6.10392	14.3598	5.40365
ENSG00000118217	1377.92	-0.119312	0.0854328	1.39656	0.162546	0.322717	ATF6	1256.12	1290.17	1415.09	1490.23	1344.76	1471.14
ENSG00000275437	16.752	0.642744	0.460313	-1.39632	0.162619	0.322822	AL121832.3	23.7004	16.4352	21.035	15.6958	10.1363	13.5091
ENSG00000179476	119.212	0.247889	0.177547	-1.39619	0.162657	0.322859	C14orf28	124.427	135.591	128.123	111.615	104.742	110.775
ENSG00000166689	49.0298	-0.392708	0.281339	1.39586	0.162758	0.32302	PLEKHA7	44.4382	32.8705	49.7192	46.2154	64.1969	56.7383
ENSG00000164142	14.9252	-0.707361	0.507084	1.39496	0.163028	0.323518	FAM160A1	10.8627	13.3536	9.56139	22.6717	10.1363	22.9655
ENSG00000071994	1020.8	-0.116929	0.0838343	1.39476	0.163089	0.323599	PDCD2	962.829	1016.93	959.963	1052.49	1096.42	1036.15
ENSG00000188938	788.849	-0.12898	0.0924846	1.39461	0.163133	0.323649	FAM120AOS	738.662	752.94	771.604	879.836	822.734	767.318
ENSG00000181991	605.356	0.149186	0.106979	-1.39453	0.163159	0.323661	MRPS11	656.698	657.41	597.587	530.169	644.503	545.769
ENSG00000155657	83.0966	0.331401	0.237688	-1.39427	0.163235	0.323774	TTN	85.9139	70.877	119.517	69.7591	63.3522	89.1602
ENSG00000196756	391.883	-0.179779	0.128948	1.3942	0.163256	0.323777	SNHG17	371.306	373.902	360.464	405.475	491.613	348.535
ENSG00000106993	441.584	-0.157962	0.113304	1.39414	0.163277	0.323779	CDC37L1	407.844	398.555	446.517	512.729	436.708	447.152
ENSG00000267577	46.4486	-0.398748	0.28604	1.39403	0.16331	0.323805	AC010327.3	39.5007	29.7889	50.6753	52.3193	52.3711	54.0365
ENSG00000112367	557.437	-0.140112	0.100515	1.39394	0.163335	0.323818	FIG4	525.359	512.574	552.648	611.264	552.431	590.349
ENSG00000089094	820.287	0.127296	0.0913361	-1.39371	0.163406	0.323918	KDM2B	891.727	861.823	814.63	806.589	739.109	807.846
ENSG00000144730	145.592	-0.236898	0.170007	1.39346	0.163481	0.32403	IL17RD	137.265	145.863	117.605	168.294	141.064	163.46
ENSG00000101052	763.495	-0.124921	0.0896595	1.39328	0.163536	0.324099	IFT52	741.625	735.477	715.192	827.517	783.033	778.126
ENSG00000260774	11.3163	0.775089	0.55634	-1.39319	0.163561	0.32411	AC021087.2	15.8003	13.3536	13.3859	6.10392	8.44696	10.8073
ENSG00000198648	1159.58	-0.120873	0.0867859	1.39278	0.163687	0.324321	STK39	1060.59	1088.83	1181.79	1241.71	1133.58	1250.95
ENSG00000203722	54.3117	0.378954	0.272343	-1.39146	0.164086	0.325073	RAET1G	50.3633	80.1218	54.4999	48.8314	51.5264	40.5274
ENSG00000075336	688.47	-0.130509	0.0937998	1.39136	0.164118	0.325096	TIMM21	632.998	691.307	649.218	742.062	722.215	693.018
ENSG00000103056	10.8564	-0.805048	0.578736	1.39105	0.164211	0.325243	SMPD3	4.93758	7.19042	11.4737	15.6958	10.981	14.86
ENSG00000272602	112.914	-0.256882	0.184744	1.39048	0.164384	0.325546	ZNF595	107.639	104.775	95.6139	125.566	111.5	132.389
ENSG00000261051	10.8937	-0.786672	0.565807	1.39035	0.164422	0.325582	AC107021.2	7.90013	8.21762	7.64911	12.2078	11.8257	17.5619
ENSG00000262691	42.9785	-0.416737	0.299896	1.38961	0.164648	0.325913	AC040160.1	29.6255	41.0881	39.2017	37.4955	52.3711	58.0892
ENSG00000131373	420.414	-0.16025	0.115312	1.38971	0.164618	0.325913	HACL1	370.319	442.724	377.675	455.178	417.28	459.31
ENSG00000227825	12.4794	0.735314	0.529138	-1.38965	0.164636	0.325913	SLC9A7P1	16.7878	13.3536	16.2544	8.71988	7.60226	12.1582
ENSG00000184939	571.225	-0.157355	0.113257	1.38937	0.16472	0.325991	ZFP90	547.084	518.737	552.648	658.351	510.196	640.333
ENSG00000168286	511.006	0.152981	0.11011	-1.38935	0.164727	0.325991	THAP11	575.722	547.499	493.367	474.362	527.935	447.152
ENSG00000170791	329.891	-0.163953	0.118029	1.38908	0.164807	0.326111	CHCHD7	302.18	303.025	328.912	355.771	353.083	336.377
ENSG00000154240	231.511	-0.191771	0.138097	1.38867	0.164934	0.326324	CEP112	213.304	214.685	218.956	251.133	222.155	268.832
ENSG00000181788	659.923	-0.129183	0.0930502	1.38832	0.165041	0.326418	SIAH2	645.836	637.893	607.148	679.279	690.961	698.422
ENSG00000082641	5133.64	0.100558	0.07243	-1.38834	0.165033	0.326418	NFE2L1	5221	5372.27	5341.95	5188.33	4573.18	5105.1
ENSG00000113231	39.0618	0.419779	0.302341	-1.38843	0.165006	0.326418	PDE8B	46.4133	45.1969	43.0262	40.1115	31.2537	28.3692
ENSG00000155561	2658.13	-0.114236	0.0822982	1.38808	0.165114	0.326524	NUP205	2510.27	2512.54	2633.21	2914.19	2474.11	2904.46
ENSG00000213888	69.2697	0.32426	0.233622	-1.38797	0.165146	0.326548	LINC01521	77.0263	86.285	68.842	65.3991	66.731	51.3347
ENSG00000240386	6.30426	1.05265	0.758573	-1.38767	0.165236	0.326688	LCE1F	7.90013	9.24482	8.60525	2.61597	6.75757	2.70183
ENSG00000136238	8024.05	-0.0921937	0.0664414	1.38759	0.16526	0.326696	RAC1	7752	7765.65	7787.75	8024.91	8754.43	8059.54
ENSG00000197822	69.129	-0.322625	0.232546	1.38736	0.165332	0.326748	OCLN	68.1386	52.3873	64.0613	74.119	84.4696	71.5984
ENSG00000176472	48.825	0.386491	0.278567	-1.38742	0.165313	0.326748	ZNF575	54.3134	62.6594	48.7631	33.1356	48.1477	45.931
ENSG00000137285	41.8217	0.409954	0.295502	-1.38731	0.165346	0.326748	TUBB2B	45.4258	54.4417	43.9824	42.7274	34.6325	29.7201
ENSG00000082014	333.803	-0.172319	0.124245	1.38693	0.165462	0.326939	SMARCD3	328.843	292.753	319.35	315.66	380.113	366.097
ENSG00000170348	4754.28	-0.0901881	0.0650419	1.38662	0.165559	0.327091	TMED10	4575.16	4513.53	4728.1	4971.21	4832.5	4905.16
ENSG00000008324	231.399	-0.193695	0.139707	1.38644	0.165613	0.327159	SS18L2	219.229	206.468	223.736	252.005	269.458	217.497
ENSG00000083312	5351.02	-0.123321	0.0889688	1.38612	0.165711	0.327314	TNPO1	5147.92	4798.06	5418.44	6005.38	4840.95	5895.38
ENSG00000241370	12.0566	-0.748444	0.539986	1.38604	0.165734	0.327319	RPP21	7.90013	10.272	8.60525	14.8238	11.8257	18.9128
ENSG00000230715	64.0647	0.336934	0.243148	-1.38571	0.165835	0.327479	AC018638.2	75.0513	72.9314	67.8858	62.7832	62.5075	43.2292
ENSG00000188706	1261.14	-0.115313	0.0832418	1.38527	0.165968	0.327705	ZDHHC9	1241.31	1225.45	1164.58	1365.53	1229.88	1340.11
ENSG00000261079	5.42927	1.12961	0.815525	-1.38513	0.166012	0.327751	AC009053.2	7.90013	6.16322	8.60525	3.48795	5.06817	1.35091
ENSG00000237094	6.3977	-1.10084	0.795027	1.38466	0.166156	0.327957	AL732372.2	5.9251	3.08161	2.86842	5.23193	5.06817	16.211
ENSG00000180901	890.385	-0.11848	0.0855639	1.3847	0.166146	0.327957	KCTD2	856.177	860.796	846.183	944.363	941.836	892.953
ENSG00000128918	23.6658	-0.540804	0.390599	1.38455	0.166189	0.327984	ALDH1A2	20.7378	18.4896	19.1228	27.9036	35.4772	20.2637
ENSG00000261326	28.4054	-0.503117	0.363501	1.38409	0.166331	0.328226	LINC01355	26.6629	18.4896	24.8596	24.4157	35.4772	40.5274
ENSG00000237523	20.7302	-0.562961	0.40678	1.38394	0.166376	0.328275	LINC00857	17.7753	15.408	17.2105	27.0316	25.3409	21.6146
ENSG00000170860	1315.76	-0.110909	0.0801555	1.38368	0.166457	0.328396	LSM3	1221.56	1302.49	1273.58	1362.92	1418.24	1315.79
ENSG00000119596	2470.67	0.138503	0.100121	-1.38335	0.166557	0.328554	YLPM1	2640.62	2653.26	2470.66	2574.11	1940.27	2545.12
ENSG00000115904	1321.5	-0.153326	0.11086	1.38306	0.166647	0.328691	SOS1	1305.5	1175.12	1269.75	1487.61	1122.6	1568.41
ENSG00000163848	1661.22	-0.145083	0.104911	1.38292	0.16669	0.328738	ZNF148	1582.99	1456.57	1691.41	1934.94	1452.03	1849.4
ENSG00000184381	77.4301	0.313896	0.227036	-1.38258	0.166794	0.328904	PLA2G6	79.9888	91.421	86.0525	54.9353	81.9355	70.2475
ENSG00000152700	1505.55	-0.105375	0.076236	1.38222	0.166905	0.329044	SAR1B	1447.7	1414.46	1490.62	1577.43	1577.89	1525.18
ENSG00000163682	4444.07	-0.0939807	0.067991	1.38225	0.166894	0.329044	RPL9	4201.88	4447.79	4250.99	4563.12	4754.79	4445.85
ENSG00000196419	9026.29	-0.0851641	0.061617	1.38215	0.166925	0.329044	XRCC6	8602.26	8830.86	8848.11	9386.96	9346.56	9142.98
ENSG00000165312	148.945	0.222732	0.161197	-1.38174	0.167052	0.329256	OTUD1	156.028	158.189	166.368	132.542	135.996	144.548
ENSG00000160932	3650.02	-0.124757	0.0903414	1.38095	0.167294	0.329693	LY6E	3704.17	3719.5	3056.77	3782.69	4104.38	3532.64
ENSG00000183665	188.313	-0.201808	0.146263	1.37976	0.167661	0.330377	TRMT12	166.89	185.924	173.061	204.045	202.727	197.233
ENSG00000213985	20.4199	0.57894	0.419702	-1.37941	0.167769	0.330552	AC078899.1	23.7004	22.5985	27.728	16.5678	21.1174	10.8073
ENSG00000108306	456.024	0.147068	0.106631	-1.37923	0.167824	0.330621	FBXL20	501.658	469.432	466.596	410.707	452.757	434.994
ENSG00000196123	314.124	0.201655	0.146244	-1.3789	0.167927	0.330783	KIAA0895L	316.993	337.95	350.903	223.229	319.295	336.377
ENSG00000189376	50.6688	-0.401016	0.290899	1.37854	0.168036	0.330881	C8orf76	44.4382	41.0881	45.8946	41.8554	79.4014	51.3347
ENSG00000197044	155.024	-0.229018	0.16613	1.37855	0.168034	0.330881	ZNF441	133.315	130.455	164.456	180.502	157.958	163.46
ENSG00000143995	305.464	0.179645	0.130306	-1.37864	0.168006	0.330881	MEIS1	296.255	351.303	325.087	308.684	254.253	297.201
ENSG00000152669	13.4382	-0.710255	0.51527	1.37841	0.168075	0.330919	CCNO	11.8502	10.272	8.60525	13.0798	21.9621	14.86
ENSG00000198612	1650.91	-0.104445	0.0758006	1.3779	0.168236	0.331156	COPS8	1659.03	1545.94	1569.02	1696.02	1740.07	1695.4
ENSG00000187650	32.6359	0.461483	0.334919	-1.37789	0.168236	0.331156	VMAC	46.4133	31.8433	35.3771	24.4157	32.0984	25.6673
ENSG00000142303	200.825	0.197697	0.14351	-1.37758	0.168332	0.331272	ADAMTS10	216.266	221.876	206.526	183.118	200.193	176.97
ENSG00000133069	175.452	0.21919	0.159113	-1.37757	0.168335	0.331272	TMCC2	182.691	200.305	183.579	140.39	184.988	160.759
ENSG00000171951	37.487	-0.43636	0.316823	1.3773	0.16842	0.331306	SCG2	26.6629	32.8705	36.3333	54.0633	37.1666	37.8256
ENSG00000164002	173.313	-0.207838	0.150923	1.37711	0.168478	0.331306	EXO5	167.878	158.189	156.807	191.837	184.144	181.022
ENSG00000133138	717.422	-0.159906	0.116107	1.37723	0.168441	0.331306	TBC1D8B	717.924	671.791	639.657	769.966	628.454	876.742
ENSG00000166913	8153.17	-0.0892187	0.0647819	1.37722	0.168446	0.331306	YWHAB	7861.62	7696.83	8146.3	8286.51	8688.54	8239.22
ENSG00000129562	2422.6	0.105997	0.0769731	-1.37707	0.168492	0.331306	DAD1	2568.53	2590.6	2378.87	2313.39	2467.36	2216.85
ENSG00000067191	145.204	0.225213	0.163535	-1.37716	0.168464	0.331306	CACNB1	164.915	156.135	148.201	128.182	135.996	137.793
ENSG00000174945	11.6056	0.793552	0.576208	-1.3772	0.168451	0.331306	AMZ1	7.90013	18.4896	18.1666	7.8479	11.8257	5.40365
ENSG00000165121	17.87	-0.617136	0.448218	1.37687	0.168553	0.331386	AL353743.1	18.7628	9.24482	14.3421	21.7997	22.8068	20.2637
ENSG00000165029	202.042	-0.222668	0.161799	1.37621	0.168758	0.331698	ABCA1	192.566	190.032	175.929	249.389	170.629	233.708
ENSG00000033178	1723.43	-0.114117	0.0829238	1.37616	0.168771	0.331698	UBA6	1609.65	1608.6	1744.95	1847.74	1650.54	1879.12
ENSG00000123213	1330.54	0.131186	0.0953217	-1.37625	0.168744	0.331698	NLN	1371.66	1269.62	1528.87	1319.32	1149.63	1344.16
ENSG00000173889	1246.94	-0.149992	0.109044	1.37552	0.16897	0.332048	PHC3	1187.98	1141.22	1214.3	1434.42	1060.94	1442.77
ENSG00000016402	7.23769	-0.969023	0.704616	1.37525	0.169054	0.332096	IL20RA	2.96255	4.10881	7.64911	10.4639	10.1363	8.10548
ENSG00000100523	763.829	0.158627	0.115342	-1.37527	0.169048	0.332096	DDHD1	761.375	826.898	827.06	809.205	587.064	771.371
ENSG00000141052	5.54779	1.10733	0.805119	-1.37536	0.169018	0.332096	MYOCD	9.87516	8.21762	4.78069	3.48795	4.22348	2.70183
ENSG00000118961	440.599	-0.14538	0.105727	1.37504	0.169118	0.332181	LDAH	409.819	410.881	435.043	465.642	469.651	452.556
ENSG00000236088	104.712	0.257348	0.18728	-1.37414	0.169399	0.332695	COX10-AS1	114.552	115.047	112.824	98.5347	95.4506	91.8621
ENSG00000241549	7.34435	-0.961751	0.699948	1.37403	0.169432	0.332719	GUSBP2	3.95007	5.13601	5.73683	6.10392	10.981	12.1582
ENSG00000146963	733.9	0.126823	0.0923154	-1.3738	0.169502	0.332819	LUC7L2	800.876	768.348	728.578	677.535	712.078	715.984
ENSG00000213625	2460.38	-0.103816	0.0755854	1.37349	0.169601	0.332972	LEPROT	2294	2379	2442.93	2702.29	2419.21	2524.86
ENSG00000112242	800.459	-0.128115	0.0932937	1.37325	0.169675	0.333078	E2F3	758.413	738.559	797.42	890.3	780.499	837.566
ENSG00000175279	56.9467	-0.356993	0.259983	1.37314	0.169709	0.333106	CENPS	51.3509	40.0609	58.3244	55.8073	72.6438	63.4929
ENSG00000175600	88.5433	0.285768	0.208164	-1.3728	0.169815	0.333274	SUGCT	105.664	96.557	90.8332	81.9669	88.693	67.5456
ENSG00000100354	1052.93	0.134991	0.0983653	-1.37234	0.169958	0.333515	TNRC6B	1180.08	1001.52	1120.59	980.987	919.874	1114.5
ENSG00000179862	18.8898	0.608558	0.443482	-1.37223	0.169993	0.333544	CITED4	14.8127	29.7889	23.9035	13.0798	16.8939	14.86
ENSG00000105127	720.329	0.131496	0.0958369	-1.37208	0.170039	0.333595	AKAP8	749.525	797.109	715.192	681.895	729.817	648.438
ENSG00000152433	30.8685	-0.460827	0.335961	1.37167	0.170166	0.333801	ZNF547	29.6255	24.6529	23.9035	35.7515	38.856	32.4219
ENSG00000140307	836.071	-0.119601	0.0872015	1.37155	0.170204	0.333801	GTF2A2	794.951	832.034	777.341	864.141	872.571	875.391
ENSG00000148291	150.954	0.237211	0.172947	-1.37159	0.170192	0.333801	SURF2	174.79	171.543	145.333	130.798	163.026	120.231
ENSG00000135968	1378.43	-0.118371	0.0863384	1.37102	0.17037	0.334087	GCC2	1346.97	1258.32	1358.67	1516.39	1310.97	1479.25
ENSG00000085871	71.1055	-0.317888	0.231889	1.37086	0.170418	0.334088	MGST2	62.2135	65.741	62.149	93.3028	67.5757	75.6511
ENSG00000126775	530.015	-0.139674	0.101897	1.37073	0.17046	0.334088	ATG14	500.671	499.22	511.534	565.921	517.798	584.945
ENSG00000086827	880.121	-0.134408	0.0980589	1.37069	0.170472	0.334088	ZW10	845.314	764.239	905.463	947.851	843.851	974.008
ENSG00000169976	1194.29	0.134301	0.0979757	-1.37076	0.17045	0.334088	SF3B5	1249.21	1290.17	1215.25	1144.05	1282.25	984.815
ENSG00000260428	15.993	0.676355	0.493363	-1.37091	0.170404	0.334088	SCX	22.7129	16.4352	19.1228	6.10392	12.6704	18.9128
ENSG00000092607	1038.75	0.122566	0.0894323	-1.37048	0.170536	0.334175	TBX15	1103.06	1066.24	1079.48	1080.39	919.874	983.464
ENSG00000279423	5.97477	-1.18151	0.862398	1.37002	0.170679	0.334416	AL445363.3	8.88765	2.05441	0	7.8479	7.60226	9.45639
ENSG00000148219	55.0635	0.363461	0.265343	-1.36978	0.170756	0.334527	ASTN2	66.1636	69.8498	50.6753	57.5512	45.6136	40.5274
ENSG00000232320	31.567	0.502068	0.366851	-1.36859	0.171128	0.335215	AC009299.2	44.4382	46.2241	21.035	27.0316	30.409	20.2637
ENSG00000228506	33.5468	-0.441115	0.322376	1.36832	0.171211	0.335338	AL513550.1	29.6255	30.8161	24.8596	35.7515	39.7007	40.5274
ENSG00000128191	1069.5	0.119151	0.0871259	-1.36757	0.171445	0.335758	DGCR8	1183.04	1111.43	1045.06	1036.79	981.536	1059.12
ENSG00000226688	115.314	-0.263113	0.192442	1.36723	0.171552	0.335928	ENTPD1-AS1	107.639	93.4754	112.824	143.006	103.898	131.039
ENSG00000253661	35.6901	-0.427174	0.312457	1.36715	0.171579	0.335935	ZFHX4-AS1	31.6005	28.7617	30.5964	39.2395	38.0113	45.931
ENSG00000144339	64.066	-0.325284	0.237939	1.36709	0.171597	0.335935	TMEFF2	56.2884	59.5778	55.456	72.375	78.5567	62.142
ENSG00000146701	3024.58	0.111978	0.0819188	-1.36693	0.171646	0.335992	MDH2	3199.55	3197.68	3031.92	2755.48	3225.89	2736.95
ENSG00000027001	401.039	-0.151979	0.111199	1.36673	0.171711	0.336041	MIPEP	369.331	372.875	397.754	445.586	404.609	416.081
ENSG00000132612	976.655	0.125663	0.0919441	-1.36673	0.17171	0.336041	VPS4A	1028	1045.69	984.823	862.397	1020.39	918.621
ENSG00000136237	21.0215	-0.57967	0.424247	1.36635	0.17183	0.33612	RAPGEF5	22.7129	18.4896	9.56139	27.9036	24.4962	22.9655
ENSG00000240356	158.307	0.216434	0.158386	-1.3665	0.171782	0.33612	RPL23AP7	171.828	171.543	168.28	146.494	157.958	133.74
ENSG00000185883	79.1701	0.311998	0.228346	-1.36634	0.171833	0.33612	ATP6V0C	99.7392	97.5842	65.9736	67.1431	74.3332	70.2475
ENSG00000245205	44.7106	0.395488	0.289448	-1.36635	0.171828	0.33612	EEF1A1P4	58.2635	49.3057	43.9824	32.2636	37.1666	47.2819
ENSG00000171703	515.043	0.155774	0.114029	-1.36608	0.171913	0.336236	TCEA2	545.109	588.587	497.192	462.154	547.363	449.854
ENSG00000059377	56.2524	-0.346131	0.253402	1.36593	0.171959	0.336288	TBXAS1	45.4258	49.3057	53.5438	55.8073	65.8863	67.5456
ENSG00000274213	11.8295	0.769117	0.563143	-1.36576	0.172015	0.336357	AC015912.3	10.8627	13.3536	20.0789	5.23193	9.29165	12.1582
ENSG00000145907	5367.36	-0.086856	0.0636106	1.36543	0.172117	0.336517	G3BP1	5219.02	5150.39	5246.33	5497.89	5449.13	5641.41
ENSG00000168439	3473.2	0.0912052	0.0668044	-1.36526	0.172172	0.336585	STIP1	3523.46	3665.06	3560.66	3312.68	3417.64	3359.72
ENSG00000118298	6.02457	-1.05212	0.770741	1.36507	0.172231	0.33662	CA14	4.93758	4.10881	2.86842	7.8479	10.981	5.40365
ENSG00000169020	131.514	0.238445	0.17467	-1.36511	0.172218	0.33662	ATP5ME	143.19	139.7	145.333	115.102	137.685	108.073
ENSG00000164296	148.876	0.224405	0.164427	-1.36477	0.172325	0.336764	TIGD6	162.94	170.516	147.245	126.438	140.219	145.899
ENSG00000272391	1456.11	0.115085	0.0843353	-1.36461	0.172376	0.336785	POM121C	1623.48	1470.95	1448.55	1479.76	1334.62	1379.28
ENSG00000125633	1202.75	0.122517	0.0897788	-1.36465	0.172362	0.336785	CCDC93	1300.56	1211.07	1248.72	1242.58	1042.35	1171.24
ENSG00000232450	11.1123	-0.758146	0.555637	1.36446	0.172421	0.336834	AL133517.1	8.88765	9.24482	6.69297	14.8238	13.5151	13.5091
ENSG00000134897	477.734	-0.151078	0.110731	1.36437	0.17245	0.33685	BIVM	444.382	414.99	497.192	472.618	507.662	529.558
ENSG00000163755	913.146	-0.136117	0.0997931	1.36399	0.172571	0.336962	HPS3	867.039	853.605	886.34	994.939	828.646	1048.31
ENSG00000165689	994.956	-0.127456	0.0934464	1.36395	0.172585	0.336962	ENTR1	935.178	983.033	937.016	973.139	1153.85	987.517
ENSG00000119408	1522.32	0.126884	0.0930163	-1.36411	0.172534	0.336962	NEK6	1593.85	1624.01	1547.03	1557.37	1259.44	1552.2
ENSG00000130313	759.674	0.133222	0.0976746	-1.36393	0.172589	0.336962	PGLS	801.863	828.953	755.349	684.511	795.703	691.667
ENSG00000156983	728.234	0.12387	0.0908341	-1.3637	0.172663	0.337067	BRPF1	763.35	774.511	741.963	721.134	694.34	674.105
ENSG00000140859	972.128	0.122445	0.0898058	-1.36344	0.172744	0.337185	KIFC3	979.616	1063.15	999.165	891.172	1002.65	897.006
ENSG00000100246	194.171	0.213064	0.156278	-1.36336	0.172768	0.337193	DNAL4	207.378	227.012	193.14	172.654	209.485	155.355
ENSG00000148426	15.8956	0.640097	0.469537	-1.36325	0.172803	0.337221	PROSER2	15.8003	22.5985	20.0789	13.0798	14.3598	9.45639
ENSG00000267454	9.06119	-0.905073	0.664321	1.3624	0.17307	0.337703	ZNF582-AS1	10.8627	6.16322	1.91228	14.8238	8.44696	12.1582
ENSG00000111412	855.229	-0.127872	0.0938632	1.36232	0.173096	0.337714	C12orf49	796.926	836.143	818.455	961.803	814.287	903.76
ENSG00000124783	5581.73	-0.0888879	0.0652583	1.36209	0.173168	0.337815	SSR1	5398.75	5372.27	5458.59	5961.79	5572.46	5726.52
ENSG00000133640	41.3215	-0.399023	0.293071	1.36152	0.173348	0.338125	LRRIQ1	34.5631	31.8433	40.1578	42.7274	47.303	51.3347
ENSG00000086991	14.6846	-0.669131	0.491512	1.36137	0.173396	0.33818	NOX4	10.8627	14.3808	8.60525	17.4398	15.2045	21.6146
ENSG00000196821	2170.92	-0.0975066	0.0716294	1.36126	0.17343	0.338207	C6orf106	2059.96	2086.25	2146.53	2300.31	2195.36	2237.11
ENSG00000260588	40.498	0.403542	0.296585	-1.36063	0.17363	0.338556	AC027702.1	46.4133	47.2513	43.9824	30.5196	32.9431	41.8783
ENSG00000171163	201.028	-0.244755	0.179903	1.36048	0.173677	0.338609	ZNF692	146.152	190.032	216.087	173.526	266.924	213.444
ENSG00000065054	543.824	-0.162969	0.119811	1.36021	0.173763	0.338736	SLC9A3R2	500.671	548.526	492.411	515.345	679.135	526.856
ENSG00000280152	8.36464	0.922787	0.678523	-1.35999	0.173832	0.338831	AC009078.3	12.8377	7.19042	13.3859	6.97591	8.44696	1.35091
ENSG00000146856	29.5332	-0.484555	0.356351	1.35977	0.173903	0.338928	AGBL3	18.7628	29.7889	24.8596	34.8795	27.0303	41.8783
ENSG00000143476	1479.47	-0.113393	0.083401	1.35961	0.173954	0.338949	DTL	1411.16	1405.21	1446.64	1638.47	1412.33	1563.01
ENSG00000109667	14.9133	0.654516	0.48138	-1.35967	0.173936	0.338949	SLC2A9	16.7878	19.5168	18.1666	12.2078	9.29165	13.5091
ENSG00000143924	1767.16	-0.119969	0.0882442	1.35951	0.173984	0.338966	EML4	1703.47	1616.82	1757.38	1911.4	1636.18	1977.74
ENSG00000261513	6.61943	0.998521	0.734595	-1.35928	0.174058	0.339071	AC009097.4	5.9251	10.272	10.5175	5.23193	5.06817	2.70183
ENSG00000226287	15.2575	0.656252	0.48282	-1.35921	0.174082	0.339077	TMEM191A	21.7254	15.408	19.1228	15.6958	10.1363	9.45639
ENSG00000185420	466.077	-0.14747	0.108519	1.35893	0.174167	0.339195	SMYD3	418.707	443.752	465.639	474.362	527.935	466.065
ENSG00000198804	45351.9	-0.102708	0.0755825	1.35889	0.174183	0.339195	MT-CO1	47600.3	41403.5	42208.7	43974.4	48058.1	48866.6
ENSG00000149308	794.257	-0.161349	0.118767	1.35853	0.174295	0.339374	NPAT	757.425	722.123	766.823	902.508	665.62	951.042
ENSG00000259660	23.7348	0.561314	0.413286	-1.35817	0.174409	0.339555	DNM1P47	29.6255	23.6257	30.5964	20.0557	10.1363	28.3692
ENSG00000146247	2084.79	-0.133986	0.0987014	1.35749	0.174626	0.339939	PHIP	1980.96	1892.11	2087.25	2312.51	1831.3	2404.62
ENSG00000132763	202.318	-0.193932	0.142869	1.35741	0.17465	0.339945	MMACHC	190.591	189.005	187.403	209.277	232.291	205.339
ENSG00000170113	336.078	0.1712	0.126168	-1.35692	0.174806	0.340209	NIPA1	348.593	334.868	384.368	351.411	283.818	313.412
ENSG00000153187	13358.5	-0.0856023	0.0630893	1.35684	0.174831	0.340217	HNRNPU	13111.3	12800	12972.9	13850.7	13217	14199.4
ENSG00000096080	254.476	0.191834	0.141411	-1.35657	0.174917	0.340345	MRPS18A	256.754	318.433	239.035	242.413	229.757	240.462
ENSG00000169914	298.484	-0.179679	0.132458	1.3565	0.174939	0.340348	OTUD3	280.455	256.801	303.096	358.387	292.265	299.903
ENSG00000253293	377.203	-0.163365	0.120466	1.3561	0.175066	0.340443	HOXA10	369.331	346.167	353.771	374.083	451.068	368.799
ENSG00000264885	57.3578	0.347628	0.256346	-1.35609	0.17507	0.340443	AC026271.3	68.1386	63.6866	62.149	54.0633	58.284	37.8256
ENSG00000117245	19.4087	0.584123	0.430713	-1.35618	0.175043	0.340443	KIF17	27.6505	16.4352	25.8157	13.9518	17.7386	14.86
ENSG00000232692	5.61124	1.07212	0.790527	-1.35621	0.175033	0.340443	AP001596.1	5.9251	8.21762	8.60525	3.48795	3.37878	4.05274
ENSG00000225383	15.3303	-0.659113	0.486078	1.35598	0.175105	0.340471	SFTA1P	14.8127	9.24482	11.4737	22.6717	13.5151	20.2637
ENSG00000251468	8.24553	-0.908754	0.670416	1.35551	0.175256	0.340724	AC135352.1	5.9251	7.19042	3.82455	8.71988	7.60226	16.211
ENSG00000077522	10.8055	-0.77694	0.573318	1.35517	0.175365	0.340766	ACTN2	4.93758	9.24482	9.56139	12.2078	12.6704	16.211
ENSG00000221817	94.3085	-0.271638	0.20043	1.35528	0.175329	0.340766	PPP3CB-AS1	90.8515	83.2034	83.1841	113.358	104.742	90.5111
ENSG00000131558	1921.13	0.113324	0.0836268	-1.35512	0.175381	0.340766	EXOC4	2001.7	2000.99	1984.94	1969.82	1656.45	1912.89
ENSG00000184076	591.761	0.148313	0.109441	-1.35519	0.175357	0.340766	UQCR10	585.597	648.165	635.832	542.377	636.056	502.539
ENSG00000041982	57649.4	0.150612	0.11113	-1.35527	0.175331	0.340766	TNC	63759	65043.5	53162.3	60680.8	43329.5	59921.1
ENSG00000095203	144.094	0.234519	0.173087	-1.35492	0.175442	0.340846	EPB41L4B	140.227	163.325	165.412	150.854	132.617	112.126
ENSG00000164011	114.459	-0.249004	0.183839	1.35447	0.175587	0.341011	ZNF691	110.602	104.775	97.5261	120.334	115.723	137.793
ENSG00000204209	1463.66	-0.118407	0.087417	1.35451	0.175574	0.341011	DAXX	1399.31	1483.28	1331.9	1500.69	1656.45	1410.35
ENSG00000213885	13.5827	0.713528	0.526798	-1.35446	0.175589	0.341011	RPL13AP7	20.7378	11.2992	19.1228	13.9518	10.981	5.40365
ENSG00000147677	3011.71	-0.0913743	0.0674685	1.35432	0.175633	0.341057	EIF3H	2887.5	2936.77	2925.78	3174.04	3082.29	3063.87
ENSG00000159579	1138.78	-0.113741	0.0839883	1.35425	0.175658	0.341066	RSPRY1	1079.36	1070.35	1131.11	1234.74	1117.53	1199.61
ENSG00000234222	5.75603	-1.14799	0.848042	1.35369	0.175835	0.341368	LIX1L-AS1	5.9251	3.08161	1.91228	4.35994	15.2045	4.05274
ENSG00000133135	25.1379	-0.526408	0.388962	1.35336	0.175939	0.341469	RNF128	26.6629	19.5168	15.2982	32.2636	21.9621	35.1237
ENSG00000164989	86.6615	-0.304524	0.225017	1.35334	0.175948	0.341469	CCDC171	74.0637	73.9586	83.1841	100.279	70.9544	117.529
ENSG00000105887	5935.72	-0.0981562	0.0725244	1.35342	0.17592	0.341469	MTPN	5689.08	5621.88	5888.86	6468.41	5673.82	6272.29
ENSG00000244041	14.5154	-0.681497	0.503609	1.35323	0.175983	0.341497	LINC01011	5.9251	13.3536	14.3421	19.1837	19.428	14.86
ENSG00000177337	48.6372	-0.369904	0.273376	1.3531	0.176024	0.341513	DLGAP1-AS1	38.5131	43.1425	44.9385	49.7033	50.6817	64.8438
ENSG00000138069	3925.12	0.0894713	0.0661245	-1.35307	0.176033	0.341513	RAB1A	4110.04	3939.32	4091.32	3763.5	3865.33	3781.2
ENSG00000234337	20.5782	0.60325	0.445939	-1.35276	0.176132	0.341665	AC026462.1	30.613	26.7073	18.1666	21.7997	19.428	6.75456
ENSG00000274248	15.5477	0.687756	0.508469	-1.3526	0.176183	0.341725	AJ011932.1	17.7753	21.5713	19.1228	11.3358	19.428	4.05274
ENSG00000112425	140.31	-0.251681	0.186129	1.35218	0.176316	0.341904	EPM2A	96.7766	134.564	152.982	165.678	141.909	149.951
ENSG00000011114	1380.95	0.129433	0.0957212	-1.35218	0.176317	0.341904	BTBD7	1429.92	1421.65	1474.37	1429.19	1131.05	1399.55
ENSG00000232024	16.4099	0.626052	0.463065	-1.35197	0.176383	0.341993	LSM12P1	22.7129	20.5441	16.2544	13.9518	10.1363	14.86
ENSG00000101216	621.107	0.131473	0.0973418	-1.35064	0.176812	0.342756	GMEB2	635.961	691.307	622.446	597.312	608.181	571.436
ENSG00000214100	19.8645	0.561408	0.415668	-1.35062	0.176818	0.342756	PLAC9P1	23.7004	25.6801	21.9912	16.5678	17.7386	13.5091
ENSG00000129083	5149.61	-0.091359	0.0676571	1.35032	0.176912	0.342898	COPB1	4914.87	4857.64	5185.14	5375.81	5121.39	5442.83
ENSG00000008311	298.994	-0.185236	0.137191	1.35021	0.17695	0.342931	AASS	276.505	259.882	300.227	317.404	271.147	368.799
ENSG00000123444	153.68	0.219061	0.162268	-1.34999	0.177018	0.343024	KBTBD4	167.878	174.624	154.894	146.494	151.201	126.986
ENSG00000232630	24.6546	-0.502454	0.372289	1.34963	0.177134	0.343208	PRPS1P2	20.7378	18.4896	21.9912	28.7756	29.5643	28.3692
ENSG00000233452	96.032	-0.272641	0.202062	1.34929	0.177243	0.343348	STXBP5-AS1	72.0887	90.3938	98.4823	108.999	102.208	104.02
ENSG00000099957	29.6813	0.488645	0.362153	-1.34928	0.177248	0.343348	P2RX6	33.5756	42.1153	27.728	16.5678	27.0303	31.071
ENSG00000147130	1041.92	0.112392	0.0833078	-1.34912	0.177298	0.343405	ZMYM3	1054.67	1128.9	1063.23	1006.27	979.847	1018.59
ENSG00000126088	1451.27	0.114995	0.085272	-1.34857	0.177475	0.343668	UROD	1524.73	1547.99	1458.11	1360.3	1519.61	1296.88
ENSG00000106089	180.942	0.202965	0.150499	-1.34861	0.177461	0.343668	STX1A	186.641	202.359	193.14	166.55	181.61	155.355
ENSG00000136193	4346.37	0.112738	0.083613	-1.34833	0.177553	0.343697	SCRN1	4473.45	4323.5	4748.18	4434.93	3702.3	4395.87
ENSG00000165688	1296.26	0.117066	0.0868199	-1.34838	0.177538	0.343697	PMPCA	1353.89	1405.21	1287.92	1151.9	1337.15	1241.49
ENSG00000275763	11.4216	0.752085	0.55774	-1.34845	0.177513	0.343697	C18orf65	11.8502	13.3536	18.1666	10.4639	9.29165	5.40365
ENSG00000253276	1710.03	0.0988325	0.07333	-1.34778	0.17773	0.344	CCDC71L	1745.93	1796.58	1764.08	1657.65	1664.05	1631.9
ENSG00000173818	282.286	0.181558	0.134746	-1.34742	0.177846	0.344185	ENDOV	315.018	310.215	277.28	258.981	299.867	232.357
ENSG00000196922	532.676	-0.174102	0.129228	1.34725	0.177901	0.344216	ZNF252P	494.746	470.459	534.481	636.552	445.155	614.665
ENSG00000265936	9.19494	0.835158	0.619904	-1.34724	0.177904	0.344216	AC091042.1	11.8502	13.3536	10.5175	6.10392	9.29165	4.05274
ENSG00000074054	1634.3	0.131322	0.0974807	-1.34716	0.17793	0.344226	CLASP1	1761.73	1576.76	1783.2	1620.15	1345.6	1718.36
ENSG00000203950	672.567	0.15902	0.11806	-1.34694	0.178001	0.344324	RTL8A	732.737	768.348	632.008	640.912	726.438	534.961
ENSG00000169432	67.7266	0.310746	0.230751	-1.34667	0.178085	0.344446	SCN9A	79.0013	76.013	69.7981	63.6552	55.7499	62.142
ENSG00000163632	5.7419	-1.10441	0.820452	1.34609	0.178272	0.344768	C3orf49	6.91262	3.08161	0.956139	6.10392	9.29165	8.10548
ENSG00000196639	575.83	-0.138529	0.102932	1.34584	0.178356	0.344889	HRH1	553.009	534.145	556.473	645.271	547.363	618.718
ENSG00000154065	227.028	-0.185131	0.137589	1.34553	0.178453	0.345037	ANKRD29	211.329	200.305	224.693	227.589	241.583	256.673
ENSG00000143614	907.93	0.120002	0.0891902	-1.34546	0.178475	0.34504	GATAD2B	1017.14	914.21	906.419	887.684	868.347	853.777
ENSG00000065978	16195.2	0.0885938	0.0658509	-1.34537	0.178506	0.345058	YBX1	16764.1	17402.9	15911.1	15307.8	16203.8	15581.4
ENSG00000132463	2921.85	-0.0925819	0.0688272	1.34514	0.178581	0.345164	GRSF1	2809.48	2758.04	2917.18	2990.92	3064.56	2990.92
ENSG00000183878	300.429	-0.17013	0.126512	1.34478	0.178697	0.345347	UTY	282.43	284.535	280.149	337.46	282.973	335.026
ENSG00000140750	2172.36	0.0962715	0.0715937	-1.34469	0.178725	0.345361	ARHGAP17	2224.87	2318.4	2190.51	2084.92	2086.4	2129.04
ENSG00000284681	8.06	-0.890539	0.662325	1.34456	0.178766	0.3454	AC007240.1	4.93758	8.21762	3.82455	9.59187	10.981	10.8073
ENSG00000267395	11.2829	0.743467	0.553444	-1.34334	0.17916	0.346122	DM1-AS	15.8003	11.2992	15.2982	9.59187	7.60226	8.10548
ENSG00000102878	60.3229	-0.36646	0.272914	1.34276	0.179348	0.346444	HSF4	48.3883	57.5233	51.6315	43.5994	81.0908	79.7038
ENSG00000275793	21.3486	0.567991	0.423132	-1.34235	0.179482	0.346663	RIMBP3	32.588	28.7617	15.2982	19.1837	16.0492	16.211
ENSG00000176108	447.568	0.147847	0.110167	-1.34203	0.179586	0.346822	CHMP6	447.345	486.894	479.025	411.579	462.049	398.519
ENSG00000113161	1730.72	0.111087	0.082794	-1.34173	0.179685	0.346974	HMGCR	1775.55	1738.03	1875.94	1739.62	1524.68	1730.52
ENSG00000160325	145.083	0.221091	0.164834	-1.34129	0.179825	0.347194	CACFD1	155.04	168.461	145.333	129.054	140.219	132.389
ENSG00000255299	6.68079	0.971376	0.724235	-1.34125	0.179841	0.347194	AP003557.1	6.91262	8.21762	11.4737	4.35994	5.06817	4.05274
ENSG00000144893	11.9004	-0.724964	0.540604	1.34103	0.179912	0.347251	MED12L	8.88765	11.2992	6.69297	13.9518	14.3598	16.211
ENSG00000067182	3253.72	-0.101905	0.0759889	1.34105	0.179903	0.347251	TNFRSF1A	3189.68	3331.22	2898.06	3406.86	3435.38	3261.1
ENSG00000228501	22.2068	0.535989	0.399798	-1.34065	0.180034	0.347445	RPL15P18	27.6505	29.7889	21.9912	19.1837	21.1174	13.5091
ENSG00000109171	1946.77	-0.110641	0.0825416	1.34043	0.180106	0.347543	SLAIN2	1817.03	1857.18	1939.05	2084.05	1838.06	2145.25
ENSG00000197140	36.5231	-0.420967	0.314126	1.34012	0.180206	0.347697	ADAM32	37.5256	24.6529	31.5526	40.1115	44.7689	40.5274
ENSG00000274712	38.3488	-0.419301	0.312921	1.33996	0.18026	0.347721	AC005332.4	37.5256	32.8705	28.6842	40.9835	54.9052	35.1237
ENSG00000226396	5.86432	1.04889	0.782784	-1.33995	0.180261	0.347721	AL031727.1	9.87516	9.24482	4.78069	4.35994	4.22348	2.70183
ENSG00000279059	40.6305	-0.403816	0.301491	1.3394	0.180442	0.347953	AC007485.2	37.5256	30.8161	37.2894	53.1913	49.837	35.1237
ENSG00000184831	174.028	-0.203734	0.15211	1.33939	0.180444	0.347953	APOO	157.015	154.08	174.017	192.709	179.92	186.426
ENSG00000113615	1617.61	-0.108984	0.0813633	1.33947	0.180416	0.347953	SEC24A	1594.84	1514.1	1559.46	1772.75	1554.24	1710.26
ENSG00000137656	430.502	-0.155065	0.115807	1.339	0.180571	0.348152	BUD13	402.907	418.071	404.447	485.698	481.477	390.414
ENSG00000133114	619.332	-0.132162	0.0987062	1.33894	0.180589	0.348152	GPALPP1	569.797	575.233	627.227	611.264	673.222	659.245
ENSG00000157014	750.82	0.120046	0.0896967	-1.33836	0.180781	0.34844	TATDN2	773.225	810.463	762.042	716.775	712.923	729.493
ENSG00000166987	556.731	0.134404	0.100422	-1.3384	0.180767	0.34844	MBD6	611.273	552.635	582.288	523.193	514.42	556.576
ENSG00000132005	296.986	0.186288	0.139232	-1.33797	0.180906	0.34864	RFX1	312.055	363.63	275.368	295.604	294.799	240.462
ENSG00000230555	59.4832	-0.338294	0.252862	1.33786	0.180942	0.348669	AL450326.1	63.2011	53.4145	41.114	65.3991	67.5757	66.1947
ENSG00000112699	357.42	-0.162643	0.121596	1.33756	0.181038	0.348815	GMDS	363.406	348.222	301.184	361.003	404.609	366.097
ENSG00000268357	17.0149	-0.604498	0.452271	1.33658	0.181359	0.349347	VN1R81P	14.8127	15.408	10.5175	22.6717	21.1174	17.5619
ENSG00000105576	2186.81	0.0970609	0.0726218	-1.33652	0.181378	0.349347	TNPO2	2354.24	2247.52	2180	2140.73	2105.83	2092.56
ENSG00000068001	449.443	0.148073	0.11078	-1.33664	0.181339	0.349347	HYAL2	465.12	511.547	441.736	407.219	453.602	417.432
ENSG00000003509	227.601	-0.182916	0.136901	1.33611	0.181513	0.349509	NDUFAF7	200.466	211.604	226.605	240.669	232.291	253.972
ENSG00000134285	728.586	-0.134388	0.100576	1.33618	0.18149	0.349509	FKBP11	689.286	685.144	709.455	681.023	837.938	768.669
ENSG00000167460	33921.9	0.0856185	0.0640822	-1.33607	0.181525	0.349509	TPM4	34939.3	35339.9	34501.3	32980.3	31322.2	34448.3
ENSG00000257267	631.137	-0.125443	0.0938983	1.33595	0.181566	0.349547	ZNF271P	591.522	603.995	614.797	660.095	643.658	672.754
ENSG00000262074	10.6887	-0.858531	0.642764	1.33569	0.181652	0.34959	SNORD3B-2	0.987516	8.21762	13.3859	10.4639	13.5151	17.5619
ENSG00000253251	43.6731	-0.380085	0.284558	1.3357	0.181647	0.34959	SHLD3	41.4757	39.0337	33.4648	46.2154	53.2158	48.6329
ENSG00000177197	6.56013	1.03419	0.774267	-1.3357	0.181646	0.34959	PCNPP5	3.95007	13.3536	9.56139	5.23193	5.91287	1.35091
ENSG00000198668	6452.95	0.0829492	0.0621078	-1.33557	0.18169	0.349624	CALM1	6635.12	6694.28	6585.88	6215.53	6313.26	6273.64
ENSG00000184428	327.798	0.173155	0.129681	-1.33523	0.181801	0.349795	TOP1MT	333.781	387.255	324.131	334.844	319.295	267.481
ENSG00000198258	1129.8	0.12942	0.0969353	-1.33512	0.181837	0.349825	UBL5	1173.17	1222.37	1150.23	1055.98	1220.59	956.446
ENSG00000117148	8.24156	0.898544	0.673045	-1.33504	0.181862	0.349833	ACTL8	13.8252	12.3264	5.73683	5.23193	4.22348	8.10548
ENSG00000184508	83.7218	0.30237	0.226505	-1.33494	0.181897	0.349859	HDDC3	84.9264	101.693	91.7893	62.7832	96.2953	64.8438
ENSG00000087053	1565.69	-0.117395	0.0879712	1.33447	0.18205	0.350112	MTMR2	1444.74	1487.39	1570.94	1696.89	1459.63	1734.57
ENSG00000115137	93.7434	-0.28085	0.210601	1.33356	0.182347	0.350601	DNAJC27	97.7641	81.149	74.5788	114.23	85.3143	109.424
ENSG00000109606	3985.69	-0.0978511	0.0733748	1.33358	0.182342	0.350601	DHX15	3882.91	3802.7	3865.67	4394.82	3838.3	4129.74
ENSG00000197046	32.3443	0.437246	0.327913	-1.33342	0.182394	0.350652	SIGLEC15	39.5007	36.9793	35.3771	25.2877	31.2537	25.6673
ENSG00000206559	8.30504	-0.870841	0.653203	1.33319	0.182471	0.350759	ZCWPW2	7.90013	4.10881	5.73683	10.4639	13.5151	8.10548
ENSG00000276234	428.96	-0.151969	0.114011	1.33293	0.182555	0.350838	TADA2A	393.032	392.391	435.999	463.898	483.166	405.274
ENSG00000136631	923.997	-0.119286	0.0894898	1.33296	0.182546	0.350838	VPS45	930.241	823.816	902.595	990.579	924.097	972.657
ENSG00000187049	123.661	-0.233629	0.175303	1.33271	0.182626	0.350935	TMEM216	115.539	112.992	112.824	143.878	128.394	128.337
ENSG00000106803	1479.09	0.12521	0.093969	-1.33246	0.182709	0.351053	SEC61B	1475.35	1641.47	1517.39	1388.21	1586.34	1265.81
ENSG00000235863	25.8601	0.499557	0.374964	-1.33228	0.182769	0.351128	B3GALT4	31.6005	34.9249	24.8596	19.1837	27.0303	17.5619
ENSG00000138785	312.574	-0.161763	0.121441	1.33203	0.182851	0.351245	INTS12	278.48	313.297	292.578	320.892	324.363	345.834
ENSG00000057757	920.172	-0.130486	0.0979895	1.33163	0.182982	0.351457	PITHD1	857.164	874.149	908.332	966.163	1066.85	848.373
ENSG00000139637	493.717	0.158511	0.119069	-1.33125	0.183107	0.351614	C12orf10	529.309	538.254	498.148	442.098	546.518	407.976
ENSG00000125731	29.1044	0.468009	0.35154	-1.33131	0.183087	0.351614	SH2D3A	36.5381	35.9521	29.6403	27.9036	27.0303	17.5619
ENSG00000120784	265.989	-0.175229	0.131653	1.331	0.183191	0.351734	ZFP30	267.617	238.311	244.771	306.94	276.215	262.077
ENSG00000198876	1051.77	-0.116558	0.0876172	1.33031	0.183415	0.352124	DCAF12	1003.32	992.278	1032.63	1178.06	1026.31	1078.03
ENSG00000151612	641.535	0.138064	0.103795	-1.33016	0.183465	0.352181	ZNF827	650.773	672.818	692.244	668.815	543.139	621.42
ENSG00000197429	474.804	-0.142058	0.106805	1.33007	0.183496	0.352199	IPP	444.382	445.806	463.727	459.538	528.78	506.592
ENSG00000230067	8.92589	0.833876	0.627003	-1.32994	0.183538	0.352239	HSPD1P6	9.87516	9.24482	15.2982	6.97591	6.75757	5.40365
ENSG00000042445	784.634	0.117402	0.0882816	-1.32985	0.183566	0.352252	RETSAT	816.676	829.98	804.112	771.71	751.779	733.546
ENSG00000228784	23.0598	-0.519635	0.390902	1.32932	0.183742	0.352548	LINC00954	18.7628	22.5985	15.2982	25.2877	25.3409	31.071
ENSG00000179611	26.4034	0.490436	0.368966	-1.32922	0.183776	0.352572	DGKZP1	31.6005	36.9793	23.9035	23.5437	19.428	22.9655
ENSG00000123240	4393.24	-0.0873978	0.0657566	1.32911	0.183811	0.352599	OPTN	4242.37	4282.41	4254.82	4620.67	4375.52	4583.65
ENSG00000232653	18.2684	-0.583552	0.439205	1.32866	0.183961	0.352846	GOLGA8N	16.7878	15.408	11.4737	18.3118	21.9621	25.6673
ENSG00000144395	145.905	-0.248805	0.187272	1.32857	0.18399	0.35286	CCDC150	114.552	111.965	173.061	146.494	167.25	162.11
ENSG00000140398	39.5171	-0.417835	0.314538	1.32841	0.184043	0.352921	NEIL1	37.5256	32.8705	30.5964	31.3916	50.6817	54.0365
ENSG00000139719	224.952	-0.184152	0.138683	1.32786	0.184223	0.353164	VPS33A	198.491	222.903	211.307	231.077	257.632	228.304
ENSG00000070061	1363.63	-0.11687	0.0880081	1.32794	0.184197	0.353164	ELP1	1308.46	1269.62	1344.33	1480.64	1273.8	1504.92
ENSG00000169045	6525.64	-0.0890694	0.0670788	1.32783	0.184233	0.353164	HNRNPH1	6564.02	6044.06	6362.15	6665.48	6585.25	6932.88
ENSG00000126953	193.457	-0.192998	0.145356	1.32776	0.184257	0.353167	TIMM8A	186.641	167.434	187.403	200.557	212.019	206.69
ENSG00000119929	269.953	-0.172539	0.12997	1.32753	0.184334	0.353276	CUTC	257.742	258.855	246.684	308.684	289.731	258.024
ENSG00000064012	477.789	0.139661	0.105213	-1.3274	0.184375	0.353313	CASP8	485.858	517.71	500.06	435.994	484.011	443.099
ENSG00000234520	19.5111	-0.558694	0.421002	1.32706	0.184489	0.353374	HRAT17	12.8377	16.4352	18.1666	22.6717	25.3409	21.6146
ENSG00000162373	22.5447	-0.535036	0.403175	1.32706	0.18449	0.353374	BEND5	18.7628	18.4896	18.1666	20.0557	35.4772	24.3164
ENSG00000102805	127.189	-0.233474	0.175943	1.32698	0.184514	0.353374	CLN5	119.489	105.802	125.254	127.31	146.132	139.144
ENSG00000144152	384.288	0.149971	0.113001	-1.32716	0.184454	0.353374	FBLN7	400.932	409.854	403.49	391.523	358.151	341.781
ENSG00000230565	15.2689	0.631681	0.476011	-1.32703	0.184499	0.353374	ZNF32-AS2	19.7503	16.4352	19.1228	10.4639	10.981	14.86
ENSG00000197557	215.986	-0.199928	0.15071	1.32658	0.184647	0.353589	TTC30A	202.441	190.032	208.438	235.437	193.435	266.13
ENSG00000251474	82.5462	-0.286298	0.21583	1.3265	0.184674	0.353599	RPL32P3	76.0388	65.741	80.3156	88.0708	81.0908	104.02
ENSG00000152359	158.83	-0.212521	0.160227	1.32638	0.184714	0.353635	POC5	138.252	137.645	165.412	168.294	173.163	170.215
ENSG00000114023	330.272	-0.170154	0.128333	1.32588	0.184881	0.353832	FAM162A	281.442	317.406	334.648	324.38	392.783	330.974
ENSG00000171634	2418.03	-0.134295	0.101284	1.32593	0.184864	0.353832	BPTF	2374.98	2202.32	2335.85	2729.32	2078.8	2786.93
ENSG00000140263	266.21	0.169449	0.127798	-1.32591	0.184868	0.353832	SORD	266.629	294.807	283.973	243.285	255.943	252.621
ENSG00000100376	269.408	-0.177816	0.134186	1.32514	0.185123	0.354192	FAM118A	237.991	248.583	272.499	263.341	318.45	275.586
ENSG00000172716	2841.61	-0.106078	0.0800516	1.32511	0.185133	0.354192	SLFN11	2742.33	2744.69	2721.17	3057.19	2651.5	3132.77
ENSG00000253341	60.0186	0.353325	0.266633	-1.32514	0.185125	0.354192	AC115837.1	73.0762	78.0674	51.6315	67.1431	45.6136	44.5801
ENSG00000124134	19.9158	0.549633	0.414839	-1.32493	0.185194	0.354268	KCNS1	24.6879	21.5713	24.8596	18.3118	15.2045	14.86
ENSG00000213047	290.928	-0.180678	0.136393	1.32468	0.185277	0.354385	DENND1B	239.967	259.882	317.438	321.764	286.352	320.166
ENSG00000081803	490.872	-0.153464	0.115863	1.32454	0.185324	0.354435	CADPS2	459.195	481.758	452.254	568.536	441.776	541.716
ENSG00000100490	96.6349	-0.259976	0.19631	1.32431	0.1854	0.354538	CDKL1	87.889	80.1218	95.6139	107.255	102.208	106.722
ENSG00000122678	274.138	0.178896	0.13511	-1.32407	0.185478	0.354648	POLM	306.13	301.998	265.807	231.077	287.197	252.621
ENSG00000266173	72.28	-0.30909	0.233475	1.32387	0.185547	0.354739	STRADA	75.0513	49.3057	68.842	79.3509	76.0226	85.1075
ENSG00000188042	1000.56	-0.116275	0.0878419	1.32368	0.185608	0.354814	ARL4C	930.241	997.414	951.358	970.523	1060.94	1092.89
ENSG00000273107	11.8122	-0.790066	0.597023	1.32334	0.185722	0.354949	AL512598.1	1.97503	11.2992	12.4298	13.0798	11.8257	20.2637
ENSG00000177479	1601.31	-0.10194	0.0770312	1.32337	0.185714	0.354949	ARIH2	1503	1554.16	1577.63	1730.03	1605.77	1637.31
ENSG00000164414	78.1077	-0.292403	0.220996	1.32311	0.185797	0.354973	SLC35A1	68.1386	65.741	77.4472	82.8389	98.8294	75.6511
ENSG00000123427	130.13	-0.229221	0.173235	1.32318	0.185776	0.354973	EEF1AKMT3	123.44	115.047	121.43	132.542	154.579	133.74
ENSG00000173812	6257.15	-0.0926724	0.0700413	1.32311	0.185799	0.354973	EIF1	5918.19	6186.84	6065.74	6185.01	6891.87	6295.25
ENSG00000262904	6.06024	-1.0264	0.775791	1.32303	0.185825	0.354982	TMPOP2	1.97503	4.10881	5.73683	6.97591	6.75757	10.8073
ENSG00000117682	948.036	0.110559	0.0835756	-1.32287	0.18588	0.355047	DHDDS	963.816	1000.5	988.647	902.508	918.184	914.568
ENSG00000100796	1550.44	-0.106748	0.0807042	1.32271	0.185932	0.355064	PPP4R3A	1528.68	1456.57	1492.53	1679.45	1495.96	1649.46
ENSG00000117899	1554.13	0.101869	0.0770145	-1.32272	0.185927	0.355064	MESD	1620.51	1555.18	1652.21	1475.4	1551.71	1469.79
ENSG00000120899	160.741	-0.20716	0.156643	1.3225	0.186003	0.355158	PTK2B	156.028	149.972	141.509	163.934	177.386	175.619
ENSG00000215190	222.458	-0.18175	0.137463	1.32218	0.186108	0.355319	LINC00680	213.304	207.495	205.57	252.005	234.825	221.55
ENSG00000089091	57.5439	-0.339424	0.256754	1.32198	0.186174	0.355363	DZANK1	51.3509	49.3057	50.6753	60.1672	54.0605	79.7038
ENSG00000166477	743.582	-0.119763	0.0905938	1.32198	0.186174	0.355363	LEO1	719.9	696.443	721.885	804.845	748.4	770.02
ENSG00000167118	1069.71	0.128838	0.0974654	-1.32188	0.186208	0.355387	URM1	1097.13	1166.9	1092.87	1012.38	1147.94	901.059
ENSG00000140471	187.068	-0.198093	0.149885	1.32164	0.186289	0.355501	LINS1	168.865	165.38	187.403	203.173	184.144	213.444
ENSG00000235806	7.5013	-0.959435	0.725982	1.32157	0.186312	0.355503	AF241728.1	3.95007	8.21762	2.86842	7.8479	5.91287	16.211
ENSG00000138018	1224.33	-0.140986	0.106695	1.32139	0.186373	0.355579	SELENOI	1223.53	1074.45	1194.22	1447.5	1076.99	1329.3
ENSG00000170458	54.8329	0.341984	0.258877	-1.32103	0.186492	0.355765	CD14	68.1386	64.7138	51.6315	51.4473	49.837	43.2292
ENSG00000086062	3954.71	0.0908137	0.0687568	-1.3208	0.186569	0.355872	B4GALT1	4139.67	4166.33	3930.69	3925.69	3688.79	3877.12
ENSG00000197780	762.597	-0.134888	0.102133	1.32071	0.186597	0.355883	TAF13	666.574	735.477	780.209	749.038	881.018	763.266
ENSG00000147535	487.605	-0.136366	0.103265	1.32054	0.186654	0.355911	PLPP5	470.058	455.051	467.552	483.082	520.333	529.558
ENSG00000213260	13.4254	0.671146	0.508236	-1.32054	0.186655	0.355911	YWHAZP5	13.8252	19.5168	16.2544	12.2078	9.29165	9.45639
ENSG00000122882	1029.41	-0.114072	0.0864161	1.32003	0.186825	0.356154	ECD	937.153	1040.56	987.691	1095.22	1022.93	1092.89
ENSG00000232434	76.4644	0.302947	0.229493	-1.32007	0.186812	0.356154	AJM1	83.9389	96.557	72.6665	55.8073	76.8673	72.9493
ENSG00000237232	8.11739	0.881106	0.6676	-1.31981	0.186898	0.356252	ZNF295-AS1	13.8252	11.2992	6.69297	5.23193	7.60226	4.05274
ENSG00000215883	194.306	-0.191336	0.145071	1.31891	0.187199	0.356731	CYB5RL	187.628	186.951	169.237	202.301	203.572	216.146
ENSG00000111652	2034.42	0.10023	0.0759907	-1.31898	0.187176	0.356731	COPS7A	2100.45	2143.77	2074.82	1984.65	2060.21	1842.64
ENSG00000229368	10.7878	0.750163	0.568794	-1.31887	0.187214	0.356731	AC090587.2	13.8252	16.4352	10.5175	9.59187	7.60226	6.75456
ENSG00000156136	844.721	-0.119226	0.0904124	1.31869	0.187272	0.3568	DCK	798.901	762.184	868.174	872.86	889.465	876.742
ENSG00000201496	8.01829	-0.912929	0.692458	1.31839	0.187374	0.356953	RN7SKP275	3.95007	3.08161	9.56139	13.9518	6.75757	10.8073
ENSG00000165671	2150.15	0.145357	0.110267	-1.31823	0.187426	0.357013	NSD1	2266.35	2139.66	2365.49	2248.86	1615.06	2265.48
ENSG00000140367	1517.55	-0.103993	0.0789102	1.31786	0.187549	0.357165	UBE2Q2	1436.84	1443.22	1508.79	1652.42	1507.78	1556.25
ENSG00000164405	907.564	0.132543	0.100573	-1.31789	0.187542	0.357165	UQCRQ	928.265	1028.23	894.946	849.317	963.798	780.827
ENSG00000118496	1102.38	-0.119407	0.0906482	1.31725	0.187754	0.357513	FBXO30	1085.28	1015.9	1067.05	1210.32	1034.75	1200.96
ENSG00000100296	1094.34	0.108197	0.0821843	-1.31651	0.188001	0.357944	THOC5	1114.91	1167.93	1121.55	1044.64	1025.46	1091.54
ENSG00000173715	135.03	-0.235836	0.179151	1.3164	0.188039	0.357945	C11orf80	128.377	121.21	121.43	118.59	157.113	163.46
ENSG00000166902	722.72	0.136072	0.103368	-1.31638	0.188045	0.357945	MRPL16	739.65	772.456	762.042	675.791	777.12	609.262
ENSG00000272808	8.8438	-0.917963	0.697383	1.3163	0.188074	0.357959	AC015712.6	1.97503	5.13601	11.4737	11.3358	17.7386	5.40365
ENSG00000119640	124.63	-0.239954	0.182321	1.31611	0.188138	0.358039	ACYP1	104.677	115.047	123.342	118.59	153.735	132.389
ENSG00000188807	393.805	0.148897	0.113157	-1.31585	0.188224	0.358161	TMEM201	411.794	443.752	386.28	359.259	376.734	385.01
ENSG00000150756	335.281	0.157225	0.119579	-1.31482	0.188569	0.358777	FAM173B	366.369	347.194	348.991	318.276	340.412	290.446
ENSG00000103241	15.8281	0.633983	0.48235	-1.31436	0.188725	0.359032	FOXF1	12.8377	20.5441	23.9035	11.3358	10.1363	16.211
ENSG00000164182	598.411	-0.131674	0.100187	1.31429	0.188749	0.359038	NDUFAF2	531.284	575.233	607.148	604.288	653.794	618.718
ENSG00000003056	1368.11	-0.102789	0.0782399	1.31377	0.188924	0.359246	M6PR	1310.43	1349.74	1297.48	1450.99	1366.72	1433.32
ENSG00000186281	904.644	0.131064	0.0997615	-1.31377	0.188922	0.359246	GPAT2	986.529	996.387	857.656	852.805	946.904	787.582
ENSG00000168679	117.627	0.235793	0.179465	-1.31387	0.188891	0.359246	SLC16A4	118.502	134.564	128.123	105.511	105.587	113.477
ENSG00000253702	13.8016	0.662166	0.504215	-1.31326	0.189095	0.359531	AC026904.3	16.7878	15.408	18.1666	11.3358	7.60226	13.5091
ENSG00000197757	723.491	0.120677	0.0919303	-1.3127	0.189283	0.359846	HOXC6	751.5	751.912	760.13	715.031	711.234	651.14
ENSG00000260121	20.2549	-0.551412	0.420108	1.31255	0.189336	0.359905	AC138028.4	16.7878	16.4352	16.2544	19.1837	31.2537	21.6146
ENSG00000166707	6.69737	-0.955627	0.728136	1.31243	0.189375	0.359939	ZCCHC18	4.93758	3.08161	5.73683	7.8479	11.8257	6.75456
ENSG00000115211	735.14	0.12505	0.0953281	-1.31179	0.189591	0.360307	EIF2B4	775.2	754.994	773.516	693.231	762.76	651.14
ENSG00000116514	307.608	0.157646	0.120183	-1.31171	0.189618	0.360318	RNF19B	333.781	329.732	309.789	293.86	288.041	290.446
ENSG00000160072	844.603	0.134537	0.102609	-1.31116	0.189804	0.360588	ATAD3B	882.84	898.802	872.954	741.19	927.476	744.353
ENSG00000226321	5.94623	1.01993	0.777854	-1.3112	0.189789	0.360588	CROCC2	4.93758	11.2992	7.64911	4.35994	3.37878	4.05274
ENSG00000112773	2840.2	-0.0955548	0.0729005	1.31076	0.18994	0.360805	TENT5A	2804.55	2701.54	2729.78	2992.66	2759.62	3053.06
ENSG00000224046	9.95043	-0.791127	0.603922	1.30998	0.190202	0.361239	AC005076.1	10.8627	5.13601	5.73683	9.59187	13.5151	14.86
ENSG00000145861	142.431	0.220119	0.168036	-1.30995	0.190212	0.361239	C1QTNF2	164.915	149.972	146.289	140.39	136.841	116.178
ENSG00000056097	3009.67	-0.102489	0.0782477	1.3098	0.190262	0.361293	ZFR	2908.24	2798.1	2999.41	3256.88	2849.16	3246.24
ENSG00000185495	86.2714	-0.274569	0.209697	1.30936	0.190412	0.361371	AC138393.1	71.1012	79.0946	83.1841	85.4549	92.0718	106.722
ENSG00000147133	1149.77	-0.13752	0.105025	1.3094	0.190398	0.361371	TAF1	1168.23	1035.42	1078.52	1295.77	1010.26	1310.39
ENSG00000125534	2031.73	0.109873	0.0839131	-1.30936	0.190411	0.361371	PPDPF	2185.37	2178.7	1965.82	1871.29	2123.56	1865.61
ENSG00000196405	1061.08	0.143044	0.109243	-1.30942	0.190394	0.361371	EVL	1168.23	1250.11	925.542	1048.13	1049.11	925.375
ENSG00000105672	15.2347	0.629649	0.480855	-1.30944	0.190387	0.361371	ETV2	20.7378	21.5713	13.3859	13.0798	11.8257	10.8073
ENSG00000123297	461.446	-0.144824	0.110632	1.30906	0.190515	0.361455	TSFM	421.67	424.235	470.42	470.002	527.09	455.258
ENSG00000067798	1239.15	0.15205	0.116151	-1.30907	0.19051	0.361455	NAV3	1276.86	1262.43	1369.19	1228.63	926.631	1371.18
ENSG00000232346	26.0229	0.498864	0.381092	-1.30904	0.190522	0.361455	Z74021.1	24.6879	33.8977	33.4648	18.3118	29.5643	16.211
ENSG00000127083	10.2576	-0.768475	0.587304	1.30848	0.190711	0.361689	OMD	7.90013	5.13601	9.56139	13.9518	10.1363	14.86
ENSG00000247271	50.1414	-0.359661	0.274854	1.30856	0.190685	0.361689	ZBED5-AS1	41.4757	48.2785	43.0262	64.5271	61.6628	41.8783
ENSG00000155849	11.2246	0.742358	0.56733	-1.30851	0.1907	0.361689	ELMO1	14.8127	16.4352	11.4737	9.59187	10.981	4.05274
ENSG00000130764	1047.19	0.122855	0.0939046	-1.30829	0.190774	0.361767	LRRC47	1125.77	1108.35	1045.06	986.219	1109.93	907.813
ENSG00000181418	5.57633	-1.05221	0.804748	1.30751	0.19104	0.36219	DDN	3.95007	3.08161	3.82455	4.35994	10.1363	8.10548
ENSG00000197816	6.58877	0.975305	0.745906	-1.30754	0.191028	0.36219	CCDC180	9.87516	10.272	5.73683	4.35994	2.53409	6.75456
ENSG00000250903	38.0763	-0.406938	0.311257	1.3074	0.191077	0.362218	GMDS-DT	26.6629	31.8433	39.2017	43.5994	37.1666	49.9838
ENSG00000262692	5.61952	-1.09299	0.836098	1.30725	0.191127	0.362271	AC116914.2	5.9251	1.0272	3.82455	4.35994	11.8257	6.75456
ENSG00000198189	483.534	-0.140488	0.107492	1.30696	0.191225	0.362416	HSD17B11	490.796	419.099	470.42	528.425	496.681	495.785
ENSG00000104365	926.152	0.11246	0.0860563	-1.30681	0.191276	0.362445	IKBKB	938.141	938.863	1009.68	907.74	877.639	884.848
ENSG00000276116	17.9354	0.5762	0.440928	-1.30679	0.191284	0.362445	FUT8-AS1	21.7254	21.5713	21.035	17.4398	10.981	14.86
ENSG00000266405	15.4201	-0.647966	0.49589	1.30667	0.191324	0.362479	CBX3P2	8.88765	12.3264	14.3421	12.2078	17.7386	27.0183
ENSG00000114354	3062.03	-0.0885683	0.067786	1.30659	0.191353	0.362492	TFG	2954.65	2965.53	2985.06	3248.16	3114.39	3104.4
ENSG00000177409	1155.9	-0.164553	0.125957	1.30643	0.191407	0.362553	SAMD9L	1068.49	1065.21	1132.07	1270.49	926.631	1472.49
ENSG00000131127	198.072	-0.195978	0.150127	1.30542	0.191751	0.363122	ZNF141	188.616	176.679	187.403	224.973	182.454	228.304
ENSG00000171763	218.139	0.185494	0.142095	-1.30543	0.191748	0.363122	SPATA5L1	250.829	230.093	217.043	217.997	207.795	185.075
ENSG00000109944	111.517	0.245397	0.188041	-1.30502	0.191887	0.363337	JHY	109.614	123.264	129.079	104.639	90.3824	112.126
ENSG00000171469	496.583	-0.139668	0.107062	1.30455	0.192048	0.3636	ZNF561	487.833	454.024	474.245	543.249	473.03	547.12
ENSG00000260804	212.419	0.193515	0.148347	-1.30447	0.192073	0.363606	LINC01963	240.954	203.386	235.21	174.398	217.931	202.637
ENSG00000185055	13.0605	-0.685692	0.525715	1.3043	0.19213	0.363673	EFCAB10	11.8502	11.2992	6.69297	12.2078	16.0492	20.2637
ENSG00000114650	1551.66	0.117355	0.089995	-1.30402	0.192226	0.363813	SCAP	1607.68	1726.73	1514.52	1520.75	1601.54	1338.75
ENSG00000100815	2010.78	-0.1298	0.0995828	1.30343	0.192427	0.364151	TRIP11	1921.71	1871.56	1963.91	2224.44	1745.99	2337.08
ENSG00000188878	104.699	-0.246121	0.188863	1.30317	0.192517	0.364251	FBF1	98.7516	92.4482	96.57	109.871	122.481	108.073
ENSG00000138286	766.898	-0.123005	0.0943905	1.30315	0.192523	0.364251	FAM149B1	720.887	728.287	756.306	852.805	810.908	732.195
ENSG00000153790	86.1175	-0.278214	0.213534	1.3029	0.192609	0.364356	C7orf31	75.0513	87.3122	70.7543	102.023	80.2461	101.318
ENSG00000154124	613.325	0.127116	0.0975668	-1.30286	0.192623	0.364356	OTULIN	653.736	625.566	641.569	620.856	553.276	584.945
ENSG00000203362	12.0772	-0.700372	0.537755	1.3024	0.192779	0.364567	POLH-AS1	11.8502	6.16322	9.56139	14.8238	15.2045	14.86
ENSG00000169490	857.631	-0.121246	0.0930915	1.30244	0.192765	0.364567	TM2D2	885.802	799.164	782.121	902.508	935.923	840.268
ENSG00000155846	9.08998	0.835219	0.641322	-1.30234	0.1928	0.364567	PPARGC1B	11.8502	16.4352	6.69297	4.35994	8.44696	6.75456
ENSG00000198034	7025.38	-0.0858439	0.0659235	1.30217	0.192857	0.364632	RPS4X	6785.23	7115.43	6550.5	7259.3	7338.72	7103.1
ENSG00000140199	1053.89	-0.126987	0.0975286	1.30205	0.192899	0.364665	SLC12A6	980.604	991.251	1046.97	1126.61	962.108	1215.82
ENSG00000259295	12.4469	0.689868	0.529855	-1.30199	0.192918	0.364665	CSPG4P12	17.7753	13.3536	15.2982	12.2078	9.29165	6.75456
ENSG00000230457	23.3579	0.508348	0.390475	-1.30187	0.19296	0.364703	PA2G4P4	28.638	24.6529	29.6403	20.0557	23.6515	13.5091
ENSG00000067066	1885.4	-0.108378	0.0832662	1.30159	0.193056	0.364843	SP100	1788.39	1798.63	1854.91	2080.56	1766.26	2023.67
ENSG00000035862	17047	-0.0840212	0.064556	1.30152	0.193079	0.364845	TIMP2	16801.6	17106	15743.8	17673.5	17143.9	17813.1
ENSG00000142676	5870.33	0.0854474	0.0656556	-1.30145	0.193105	0.364851	RPL11	5976.45	6167.32	5988.3	5480.45	5868.1	5741.38
ENSG00000084764	238.34	0.173906	0.133633	-1.30137	0.193131	0.36486	MAPRE3	250.829	243.447	262.938	211.893	227.223	233.708
ENSG00000100483	158.249	-0.210518	0.161778	1.30127	0.193164	0.364881	VCPKMT	157.015	145.863	138.64	184.862	173.163	149.951
ENSG00000187801	72.7859	-0.303342	0.233125	1.3012	0.19319	0.364887	ZFP69B	55.3009	69.8498	69.7981	88.0708	65.8863	87.8093
ENSG00000182257	20.752	0.540591	0.415546	-1.30092	0.193287	0.365029	PRR34	24.6879	27.7345	21.035	12.2078	18.5833	20.2637
ENSG00000069966	633.087	0.123688	0.0950995	-1.30061	0.193391	0.365184	GNB5	666.574	627.621	686.507	603.416	613.249	601.156
ENSG00000155085	116.285	-0.23793	0.18297	1.30038	0.193471	0.365294	AK9	104.677	111.965	103.263	111.615	135.151	131.039
ENSG00000103064	407.31	0.164988	0.126892	-1.30023	0.193522	0.365348	SLC7A6	452.283	404.718	433.131	428.146	317.606	407.976
ENSG00000119986	341.476	0.160134	0.123169	-1.30011	0.193563	0.365385	AVPI1	349.581	363.63	370.982	339.204	347.17	278.288
ENSG00000118276	40.7513	-0.430754	0.331378	1.29989	0.193639	0.365465	B4GALT6	34.5631	22.5985	45.8946	34.8795	43.0795	63.4929
ENSG00000148680	9.34525	0.794013	0.610847	-1.29986	0.19365	0.365465	HTR7	8.88765	12.3264	14.3421	7.8479	5.91287	6.75456
ENSG00000240616	10.6124	0.739959	0.569492	-1.29933	0.19383	0.365764	RPS6P25	14.8127	13.3536	11.4737	6.97591	7.60226	9.45639
ENSG00000156795	259.054	-0.169578	0.130534	1.2991	0.193908	0.365851	WDYHV1	231.079	250.637	250.508	264.212	293.109	264.779
ENSG00000132313	842.34	-0.115553	0.0889506	1.29907	0.193921	0.365851	MRPL35	794.951	779.647	850.963	901.636	851.453	875.391
ENSG00000236609	10.9599	-0.734995	0.565986	1.29861	0.194077	0.366105	ZNF853	8.88765	10.272	5.73683	15.6958	14.3598	10.8073
ENSG00000153064	6.55184	-1.00437	0.773508	1.29846	0.194129	0.366133	BANK1	5.9251	3.08161	3.82455	9.59187	3.37878	13.5091
ENSG00000243414	6.13967	0.996728	0.767636	-1.29844	0.194137	0.366133	TICAM2	6.91262	9.24482	8.60525	2.61597	6.75757	2.70183
ENSG00000149582	109.069	-0.251175	0.193493	1.29811	0.19425	0.366305	TMEM25	89.864	118.128	91.7893	121.206	126.704	106.722
ENSG00000135951	12.8863	-0.675305	0.520307	1.2979	0.194323	0.366381	TSGA10	7.90013	10.272	11.4737	17.4398	12.6704	17.5619
ENSG00000164258	655.708	0.123558	0.0952014	-1.29786	0.194335	0.366381	NDUFS4	643.861	701.579	706.586	620.856	645.348	616.016
ENSG00000112796	35.2664	-0.421366	0.324739	1.29755	0.19444	0.366488	ENPP5	30.613	26.7073	32.5087	42.7274	30.409	48.6329
ENSG00000154545	20.1204	0.539039	0.415416	-1.29759	0.194428	0.366488	MAGED4	19.7503	27.7345	23.9035	16.5678	15.2045	17.5619
ENSG00000259088	5.92294	1.01137	0.779474	-1.2975	0.194458	0.366488	AL137779.2	10.8627	6.16322	6.69297	5.23193	2.53409	4.05274
ENSG00000119760	661.398	-0.123852	0.0954806	1.29715	0.19458	0.366678	SUPT7L	606.335	654.328	638.701	658.351	723.06	687.614
ENSG00000076003	4798.38	-0.0930223	0.0717198	1.29703	0.194623	0.366715	MCM6	4676.88	4602.89	4650.66	5251.11	4617.11	4991.62
ENSG00000159423	154.669	0.233118	0.179761	-1.29682	0.194692	0.366805	ALDH4A1	189.603	173.597	140.552	149.11	163.026	112.126
ENSG00000169241	505.775	-0.136068	0.104951	1.2965	0.194803	0.366972	SLC50A1	493.758	467.377	486.675	524.937	570.17	491.732
ENSG00000134242	41.3095	0.382698	0.295201	-1.2964	0.194839	0.366997	PTPN22	39.5007	45.1969	55.456	35.7515	35.4772	36.4746
ENSG00000182544	622.77	0.128991	0.0995108	-1.29626	0.194888	0.367048	MFSD5	632.011	640.974	680.771	581.616	641.969	559.278
ENSG00000186603	56.6455	-0.336697	0.259856	1.2957	0.195078	0.367364	HPDL	38.5131	58.5505	53.5438	61.9112	69.265	58.0892
ENSG00000106153	4009.37	0.106059	0.0818759	-1.29537	0.195194	0.367416	CHCHD2	4055.73	4313.22	4105.66	3736.47	4293.59	3551.55
ENSG00000166289	255.356	0.176501	0.136244	-1.29548	0.195156	0.367416	PLEKHF1	298.23	268.1	247.64	230.205	261.011	226.953
ENSG00000128606	36.0946	0.408029	0.314986	-1.29539	0.195186	0.367416	LRRC17	33.5756	46.2241	43.9824	34.0075	30.409	28.3692
ENSG00000278156	20.217	0.543311	0.419379	-1.29551	0.195143	0.367416	TSC22D1-AS1	20.7378	26.7073	23.9035	14.8238	13.5151	21.6146
ENSG00000215252	150.83	-0.691538	0.533958	1.29512	0.19528	0.367536	GOLGA8B	84.9264	78.0674	182.622	106.383	190.901	262.077
ENSG00000101361	2881.96	-0.0957358	0.0739956	1.2938	0.195733	0.368305	NOP56	2757.15	2830.97	2773.76	2888.9	3187.88	2853.13
ENSG00000130724	1291.61	0.109926	0.0849609	-1.29384	0.195721	0.368305	CHMP2A	1297.6	1355.91	1371.1	1192.01	1345.6	1187.45
ENSG00000085978	632.601	-0.123933	0.0958179	1.29342	0.195865	0.368512	ATG16L1	575.722	612.213	627.227	661.839	637.745	680.86
ENSG00000177311	5224.06	-0.119205	0.0921785	1.2932	0.195942	0.3686	ZBTB38	5016.58	5034.32	4970.01	5743.79	4574.87	6004.81
ENSG00000157353	154.852	0.217621	0.168295	-1.29309	0.195979	0.3686	FUK	159.978	167.434	172.105	120.334	164.716	144.548
ENSG00000171443	142.994	0.2357	0.182276	-1.2931	0.195978	0.3686	ZNF524	176.765	164.352	124.298	129.054	148.666	114.828
ENSG00000235238	34.3269	0.414162	0.320358	-1.29281	0.196076	0.368742	SUMO2P1	43.4507	40.0609	34.421	33.1356	27.875	27.0183
ENSG00000182446	3553.28	0.0844961	0.0653663	-1.29265	0.19613	0.368749	NPLOC4	3668.62	3645.54	3657.23	3435.63	3442.13	3470.49
ENSG00000247373	29.3669	0.443976	0.343457	-1.29267	0.196126	0.368749	AC055713.1	37.5256	29.7889	34.421	26.1597	25.3409	22.9655
ENSG00000273062	15.9818	0.601486	0.465328	-1.29261	0.196147	0.368749	AL449106.1	19.7503	18.4896	19.1228	11.3358	10.981	16.211
ENSG00000241634	23.0631	-0.502783	0.389066	1.29228	0.19626	0.368877	AC069499.1	18.7628	16.4352	21.9912	30.5196	23.6515	27.0183
ENSG00000175582	2809.44	-0.0946359	0.0732316	1.29228	0.19626	0.368877	RAB6A	2701.85	2655.32	2791.92	2949.94	2734.28	3023.34
ENSG00000117984	1118.52	0.128473	0.0994293	-1.2921	0.196321	0.368909	CTSD	1196.87	1187.45	1125.38	1061.21	1212.14	928.077
ENSG00000103260	425.701	0.157299	0.121737	-1.29212	0.196316	0.368909	METRN	438.457	485.867	424.526	371.467	463.738	370.15
ENSG00000013392	161.306	-0.203545	0.157557	1.29188	0.1964	0.369015	RWDD2A	149.115	149.972	150.114	180.502	157.113	181.022
ENSG00000126001	1363.39	-0.109587	0.0848516	1.29151	0.196526	0.36921	CEP250	1320.31	1339.47	1271.66	1410.88	1310.12	1527.88
ENSG00000080603	169.77	0.22086	0.171045	-1.29124	0.19662	0.369346	SRCAP	188.616	193.114	166.368	186.606	125.86	158.057
ENSG00000117479	143.27	-0.216093	0.167394	1.29092	0.196732	0.369513	SLC19A2	131.34	121.21	144.377	157.83	142.754	162.11
ENSG00000196604	10.8829	0.740449	0.573785	-1.29046	0.19689	0.369769	POTEF	10.8627	19.5168	10.5175	7.8479	8.44696	8.10548
ENSG00000160584	716.267	0.130954	0.101495	-1.29025	0.196965	0.369866	SIK3	769.275	754.994	720.928	742.934	605.647	703.825
ENSG00000141447	961.029	-0.117344	0.0909544	1.29014	0.197001	0.369893	OSBPL1A	873.952	980.978	911.2	1062.08	940.991	996.973
ENSG00000145781	410.124	-0.148134	0.114835	1.28997	0.197061	0.369964	COMMD10	374.269	387.255	407.315	476.106	417.28	398.519
ENSG00000108439	364.906	-0.144804	0.112323	1.28918	0.197335	0.370437	PNPO	353.531	349.249	337.517	383.675	388.56	376.905
ENSG00000049883	374.345	-0.160326	0.124377	1.28904	0.197385	0.370481	PTCD2	336.743	370.82	350.903	409.835	338.723	439.047
ENSG00000011405	1667.81	-0.156039	0.121056	1.28898	0.197403	0.370481	PIK3C2A	1471.4	1551.08	1707.66	1967.21	1343.91	1965.58
ENSG00000178971	163.72	0.202094	0.156817	-1.28872	0.197495	0.370611	CTC1	188.616	165.38	172.105	161.318	150.356	144.548
ENSG00000089505	73.7078	0.292453	0.227109	-1.28772	0.197844	0.371223	CMTM1	85.9139	89.3666	67.8858	68.0151	60.8181	70.2475
ENSG00000179562	543.084	0.125966	0.0978351	-1.28754	0.197906	0.371257	GCC1	573.747	564.961	561.253	511.857	521.177	525.505
ENSG00000119950	496.862	0.132811	0.103148	-1.28758	0.197893	0.371257	MXI1	530.296	525.928	503.885	501.393	460.359	459.31
ENSG00000019485	97.3356	0.25275	0.19632	-1.28744	0.19794	0.371278	PRDM11	116.527	100.666	100.395	93.3028	85.3143	87.8093
ENSG00000243147	544.091	-0.152729	0.118656	1.28715	0.19804	0.371424	MRPL33	500.671	491.003	556.473	530.169	671.533	514.698
ENSG00000102967	152.861	-0.204731	0.159172	1.28622	0.198365	0.371991	DHODH	142.202	136.618	147.245	158.702	168.939	163.46
ENSG00000276334	18.8725	-0.564299	0.439224	1.28476	0.198875	0.372678	AL133243.2	9.87516	20.5441	15.2982	20.0557	24.4962	22.9655
ENSG00000198182	74.822	-0.30618	0.238326	1.28471	0.198894	0.372678	ZNF607	66.1636	60.605	74.5788	106.383	70.9544	70.2475
ENSG00000100697	1249.68	-0.164478	0.128021	1.28478	0.19887	0.372678	DICER1	1184.03	1067.26	1280.27	1403.9	1000.96	1561.65
ENSG00000196227	340.992	-0.154536	0.120264	1.28497	0.198802	0.372678	FAM217B	335.756	321.514	311.701	393.267	337.878	345.834
ENSG00000108826	729.825	-0.131222	0.102166	1.2844	0.199001	0.372678	MRPL27	650.773	747.803	694.157	742.934	842.162	701.124
ENSG00000131263	1776.53	-0.126091	0.0981698	1.28442	0.198996	0.372678	RLIM	1642.24	1653.8	1798.5	2035.22	1571.98	1957.47
ENSG00000154723	930.409	-0.112847	0.0878589	1.28441	0.198999	0.372678	ATP5PF	909.503	918.319	855.744	938.26	1020.39	940.235
ENSG00000166086	1288.01	-0.10943	0.0851895	1.28455	0.198951	0.372678	JAM3	1248.22	1288.11	1181.79	1428.32	1257.75	1323.89
ENSG00000151327	1185.09	-0.106095	0.0825675	1.28495	0.19881	0.372678	FAM177A1	1166.26	1128.9	1132.07	1233.86	1289.01	1160.43
ENSG00000165119	13949.1	-0.079651	0.0620056	1.28458	0.19894	0.372678	HNRNPK	13549.7	13553.9	13586.7	14530.8	13810.8	14662.8
ENSG00000070610	831.516	0.113445	0.088297	-1.28482	0.198857	0.372678	GBA2	856.177	849.497	886.34	826.645	765.294	805.144
ENSG00000203706	11.6164	0.712669	0.554775	-1.28461	0.198929	0.372678	SERTAD4-AS1	14.8127	17.4624	11.4737	8.71988	11.8257	5.40365
ENSG00000223959	231.648	-0.176341	0.137368	1.28371	0.199242	0.373087	AFG3L1P	214.291	224.957	212.263	223.229	251.719	263.428
ENSG00000196470	212.511	-0.187282	0.145917	1.28349	0.199321	0.37317	SIAH1	214.291	189.005	194.096	215.381	254.253	208.041
ENSG00000156587	1037.77	0.116497	0.0907678	-1.28346	0.199332	0.37317	UBE2L6	1119.84	1135.06	984.823	1046.39	957.04	983.464
ENSG00000112039	344.963	-0.156107	0.121643	1.28332	0.19938	0.373175	FANCE	332.793	305.079	342.298	348.795	400.386	340.43
ENSG00000121481	562.347	-0.131874	0.102758	1.28335	0.19937	0.373175	RNF2	547.084	524.901	537.35	629.576	538.071	597.103
ENSG00000273015	169.234	-0.194715	0.151751	1.28312	0.19945	0.373264	AC008124.1	157.015	155.108	161.587	183.118	181.61	176.97
ENSG00000163703	322.05	0.160738	0.125289	-1.28294	0.199514	0.373342	CRELD1	321.93	375.956	324.131	318.276	315.071	276.937
ENSG00000263072	94.4898	0.256788	0.200225	-1.2825	0.199669	0.37359	ZNF213-AS1	112.577	93.4754	103.263	87.1988	92.0718	78.3529
ENSG00000161204	1093.78	0.108661	0.0847393	-1.2823	0.199739	0.373678	ABCF3	1118.86	1201.83	1086.17	1078.65	1062.63	1014.54
ENSG00000170848	8.04635	0.864075	0.67429	-1.28146	0.200032	0.374186	PSG6	9.87516	6.16322	15.2982	6.97591	5.91287	4.05274
ENSG00000159921	1089.36	-0.10481	0.0817942	1.28139	0.200058	0.374191	GNE	1059.61	1079.59	1010.64	1141.43	1120.91	1123.96
ENSG00000221821	79.7995	0.277054	0.21623	-1.28129	0.20009	0.37421	C6orf226	88.8765	96.557	77.4472	71.5031	76.8673	67.5456
ENSG00000067596	1498.76	0.1039	0.0811129	-1.28094	0.200216	0.374403	DHX8	1495.1	1595.25	1567.11	1519	1355.74	1460.34
ENSG00000218510	29.8523	-0.446786	0.348828	1.28082	0.200258	0.374438	LINC00339	24.6879	26.7073	23.9035	35.7515	26.1856	41.8783
ENSG00000173418	1277.97	0.105372	0.0823026	-1.2803	0.20044	0.374702	NAA20	1292.66	1342.55	1341.46	1219.91	1306.74	1164.49
ENSG00000171865	818.905	0.120613	0.094208	-1.28029	0.200444	0.374702	RNASEH1	840.377	865.932	851.919	837.981	712.078	805.144
ENSG00000109272	9.35579	-0.842542	0.658281	1.27991	0.200576	0.374907	PF4V1	7.90013	4.10881	7.64911	5.23193	10.981	20.2637
ENSG00000236534	6.86658	0.931269	0.727932	-1.27933	0.200779	0.375244	H3F3BP1	11.8502	8.21762	6.69297	2.61597	5.06817	6.75456
ENSG00000237550	986.318	-0.125932	0.0984604	1.27901	0.200892	0.375412	RPL9P9	1009.24	948.108	874.867	969.651	1148.79	967.253
ENSG00000249565	60.9268	0.321142	0.251165	-1.27861	0.201034	0.375635	SERBP1P5	65.1761	82.1762	55.456	51.4473	53.2158	58.0892
ENSG00000184260	11.4019	-0.720372	0.563568	1.27823	0.201167	0.375841	HIST2H2AC	9.87516	8.21762	7.64911	8.71988	17.7386	16.211
ENSG00000168807	1962.49	0.104258	0.0815915	-1.2778	0.201319	0.376082	SNTB2	2127.11	1935.25	2034.66	1941.05	1744.3	1992.6
ENSG00000240038	6.2565	-1.04266	0.816428	1.2771	0.201567	0.376505	AMY2B	3.95007	5.13601	2.86842	2.61597	6.75757	16.211
ENSG00000073670	14.887	0.623165	0.488087	-1.27675	0.20169	0.37669	ADAM11	14.8127	22.5985	17.2105	13.0798	13.5151	8.10548
ENSG00000214018	5.36958	1.04358	0.817407	-1.27669	0.201712	0.37669	RRM2P3	4.93758	9.24482	7.64911	2.61597	5.06817	2.70183
ENSG00000061337	101.979	0.248275	0.194491	-1.27653	0.201767	0.376749	LZTS1	120.477	101.693	109	85.4549	91.2271	104.02
ENSG00000130590	48.0475	0.36341	0.284732	-1.27632	0.201841	0.376845	SAMD10	39.5007	64.7138	58.3244	40.1115	46.4583	39.1765
ENSG00000152492	2984.99	-0.0957509	0.0750419	1.27597	0.201967	0.377039	CCDC50	2802.57	2823.78	3030	3211.53	2899.84	3142.22
ENSG00000122484	529.253	-0.15161	0.118832	1.27583	0.202014	0.377083	RPAP2	502.646	479.704	520.139	613.88	462.049	597.103
ENSG00000015171	2475.13	-0.106268	0.0832989	1.27574	0.202046	0.377101	ZMYND11	2389.79	2353.32	2407.56	2780.77	2295.88	2623.47
ENSG00000106524	662.505	-0.123087	0.0964989	1.27553	0.202123	0.377201	ANKMY2	625.098	603.995	675.034	712.415	701.942	656.543
ENSG00000127080	152.067	0.209335	0.164128	-1.27544	0.202153	0.377215	IPPK	153.065	161.271	174.017	148.238	125.86	149.951
ENSG00000175595	395.916	-0.18444	0.144653	1.27505	0.202292	0.377433	ERCC4	344.643	364.657	400.622	477.85	317.606	470.118
ENSG00000121892	4037.56	-0.112422	0.0881828	1.27487	0.202355	0.377507	PDS5A	3898.72	3802.7	3936.42	4511.67	3604.32	4471.52
ENSG00000153113	6477.84	0.0903915	0.0709091	-1.27475	0.202397	0.377544	CAST	6508.72	6589.5	6940.61	6426.55	5867.26	6534.36
ENSG00000182185	148.562	-0.209645	0.164494	1.27448	0.202493	0.377637	RAD51B	134.302	133.536	144.377	160.446	144.443	174.268
ENSG00000180611	469.669	-0.140704	0.110396	1.27454	0.202472	0.377637	MB21D2	462.158	399.582	478.069	470.874	510.196	497.136
ENSG00000257285	7.50412	-0.876411	0.687852	1.27413	0.202618	0.377829	AL132780.1	5.9251	3.08161	6.69297	8.71988	8.44696	12.1582
ENSG00000002586	9747.8	0.0986942	0.0774721	-1.27393	0.202688	0.377873	CD99	10296.8	10637.7	9311.83	9057.34	10154.9	9028.15
ENSG00000110844	129.282	0.232068	0.182163	-1.27395	0.20268	0.377873	PRPF40B	149.115	120.183	149.158	102.023	130.928	124.284
ENSG00000161955	26.8726	0.459298	0.360696	-1.27337	0.202888	0.378204	TNFSF13	33.5756	28.7617	31.5526	25.2877	24.4962	17.5619
ENSG00000177646	1017.11	0.104516	0.0820913	-1.27317	0.202957	0.378289	ACAD9	1064.54	1041.58	1056.53	979.243	997.586	963.201
ENSG00000162946	80.8834	-0.274234	0.215572	1.27213	0.203328	0.378939	DISC1	83.9389	68.8226	66.9297	94.1748	83.6249	87.8093
ENSG00000261423	15.8715	0.594495	0.467559	-1.27149	0.203556	0.379321	TMEM202-AS1	14.8127	20.5441	21.9912	12.2078	13.5151	12.1582
ENSG00000119977	927.546	0.106297	0.0836164	-1.27124	0.203643	0.37944	TCTN3	962.829	956.326	965.7	899.02	884.396	897.006
ENSG00000245614	17.5678	-0.577496	0.454359	1.27101	0.203725	0.37955	DDX11-AS1	9.87516	12.3264	20.0789	20.0557	22.8068	20.2637
ENSG00000135482	165.54	0.199011	0.156588	-1.27092	0.203756	0.379566	ZC3H10	193.553	168.461	169.237	162.19	151.201	148.6
ENSG00000189227	120.055	-0.234038	0.184193	1.27061	0.203866	0.379729	C15orf61	102.702	110.938	118.561	128.182	147.822	112.126
ENSG00000272047	871.833	-0.110502	0.0869897	1.27029	0.203983	0.379903	GTF2H5	829.514	869.013	818.455	908.612	930.01	875.391
ENSG00000243943	303.966	0.163839	0.128987	-1.2702	0.204014	0.379918	ZNF512	328.843	297.889	337.517	262.469	320.14	276.937
ENSG00000259394	5.94524	1.01666	0.800544	-1.26996	0.204098	0.380032	AC079328.1	12.8377	7.19042	3.82455	5.23193	2.53409	4.05274
ENSG00000171067	1199.92	0.103992	0.0818978	-1.26978	0.204164	0.380111	C11orf24	1258.1	1295.3	1177.01	1175.44	1152.16	1141.52
ENSG00000032219	580.797	-0.123127	0.0969739	1.26969	0.204194	0.380126	ARID4A	531.284	563.934	572.727	599.056	609.87	607.911
ENSG00000177599	20.4677	-0.550274	0.433425	1.2696	0.204229	0.380147	ZNF491	11.8502	16.4352	21.035	16.5678	24.4962	32.4219
ENSG00000178573	98.6069	-0.253847	0.20009	1.26867	0.20456	0.380705	MAF	97.7641	84.2306	88.9209	106.383	122.481	91.8621
ENSG00000285589	19.0278	0.556635	0.43877	-1.26863	0.204574	0.380705	AC010422.8	18.7628	23.6257	25.8157	11.3358	21.1174	13.5091
ENSG00000166262	40.4889	-0.377261	0.297417	1.26846	0.204634	0.380731	FAM227B	36.5381	28.7617	40.1578	47.9594	42.2348	47.2819
ENSG00000163751	6.22723	0.961835	0.758268	-1.26846	0.204633	0.380731	CPA3	4.93758	9.24482	10.5175	5.23193	3.37878	4.05274
ENSG00000280143	53.29	-0.333063	0.262666	1.26801	0.204794	0.380823	AP000892.3	38.5131	53.4145	49.7192	55.8073	64.1969	58.0892
ENSG00000141576	191.834	-0.18902	0.14907	1.268	0.204799	0.380823	RNF157	171.828	195.168	170.193	210.149	187.522	216.146
ENSG00000115446	462.649	-0.13885	0.109493	1.26812	0.204756	0.380823	UNC50	415.744	467.377	437.911	448.202	513.575	493.083
ENSG00000213463	689.802	-0.130812	0.103164	1.268	0.204797	0.380823	SYNJ2BP	612.26	638.92	721.885	727.238	663.086	775.424
ENSG00000133422	854.217	-0.110699	0.0872868	1.26822	0.204719	0.380823	MORC2	807.788	843.333	812.718	908.612	853.143	899.708
ENSG00000113273	1168.52	0.108657	0.0857086	-1.26775	0.204888	0.380947	ARSB	1174.16	1219.29	1242.98	1186.78	1042.35	1145.57
ENSG00000183426	119.303	-0.228738	0.180461	1.26752	0.204969	0.381054	NPIPA1	117.514	102.72	109	116.846	135.996	133.74
ENSG00000115170	1506.07	-0.100608	0.0793951	1.26718	0.20509	0.381236	ACVR1	1483.25	1490.47	1389.27	1627.13	1550.86	1495.46
ENSG00000162383	20.3317	-0.526758	0.415736	1.26705	0.205137	0.381239	SLC1A7	17.7753	15.408	17.2105	26.1597	27.875	17.5619
ENSG00000235947	9.13633	0.814194	0.642558	-1.26711	0.205115	0.381239	EGOT	10.8627	14.3808	9.56139	2.61597	9.29165	8.10548
ENSG00000164107	205.561	-0.190791	0.150691	1.26611	0.205475	0.381781	HAND2	220.216	175.652	180.71	206.661	240.738	209.391
ENSG00000110048	1771.46	0.0958211	0.0756784	-1.26616	0.205455	0.381781	OSBP	1858.51	1794.52	1837.7	1786.7	1643.78	1707.55
ENSG00000102900	1677.17	0.0949411	0.0750283	-1.2654	0.205727	0.382205	NUP93	1710.38	1703.1	1784.15	1597.48	1665.74	1602.18
ENSG00000224660	58.7892	-0.32573	0.257598	1.26449	0.206055	0.382658	SH3BP5-AS1	65.1761	43.1425	48.7631	66.2711	72.6438	56.7383
ENSG00000118922	1003.25	-0.145881	0.115369	1.26447	0.206063	0.382658	KLF12	923.328	897.775	1034.54	1186.78	853.143	1123.96
ENSG00000102034	1302.93	0.103134	0.0815564	-1.26458	0.206023	0.382658	ELF4	1349.94	1328.17	1368.23	1292.29	1176.66	1302.28
ENSG00000106688	1114.49	0.108986	0.086181	-1.26462	0.206008	0.382658	SLC1A1	1165.27	1122.73	1179.87	1119.63	991.673	1107.75
ENSG00000197275	96.2613	0.253586	0.200578	-1.26428	0.206131	0.382742	RAD54B	94.8016	101.693	117.605	95.9187	81.0908	86.4584
ENSG00000120942	412.215	-0.147129	0.116401	1.26399	0.206232	0.382878	UBIAD1	352.543	433.48	389.148	453.434	436.708	407.976
ENSG00000181826	191.219	0.18603	0.147182	-1.26394	0.20625	0.382878	RELL1	213.304	208.522	189.315	190.093	173.163	172.917
ENSG00000008018	2419.76	-0.101916	0.0806586	1.26355	0.206393	0.3831	PSMB1	2319.68	2379	2308.12	2436.34	2747.8	2327.62
ENSG00000129128	3535.93	-0.0917939	0.0726583	1.26336	0.206458	0.383178	SPCS3	3287.44	3311.7	3670.62	3682.41	3605.16	3658.27
ENSG00000263934	7.39318	-0.873956	0.691883	1.26316	0.206533	0.383232	SNORD3A	3.95007	4.10881	7.64911	8.71988	11.8257	8.10548
ENSG00000141127	304.561	-0.153851	0.121798	1.26317	0.206529	0.383232	PRPSAP2	278.48	303.025	283.973	310.428	335.344	316.114
ENSG00000069998	511.178	0.138232	0.10944	-1.26309	0.206557	0.383233	HDHD5	535.234	555.717	519.183	481.338	540.605	434.994
ENSG00000154781	361.228	-0.145276	0.115125	1.2619	0.206986	0.383986	CCDC174	364.394	338.977	326.043	393.267	369.132	375.554
ENSG00000113391	541.211	0.135143	0.107177	-1.26093	0.207334	0.384588	FAM172A	590.535	530.037	581.332	565.049	510.196	470.118
ENSG00000215424	64.6601	-0.296626	0.235265	1.26082	0.207375	0.384621	MCM3AP-AS1	60.2385	52.3873	61.1929	68.8871	70.9544	74.3002
ENSG00000278376	6.70507	-0.940693	0.746158	1.26072	0.207411	0.384636	AP004609.3	5.9251	2.05441	5.73683	5.23193	11.8257	9.45639
ENSG00000055130	1979.25	-0.0983472	0.0780122	1.26067	0.207429	0.384636	CUL1	1920.72	1868.48	1944.79	2148.58	1903.1	2089.86
ENSG00000182670	6607.39	-0.129168	0.102476	1.26046	0.207502	0.384685	TTC3	6451.45	6300.86	6179.52	7533.11	5525.15	7654.27
ENSG00000140575	12020.6	0.124387	0.0986796	-1.26051	0.207485	0.384685	IQGAP1	12387.4	12229.9	12993.9	12500	9347.4	12664.8
ENSG00000257135	26.5575	0.459366	0.364482	-1.26032	0.207552	0.384734	AC007249.2	27.6505	31.8433	32.5087	25.2877	17.7386	24.3164
ENSG00000227199	16.8724	-0.57037	0.452631	1.26012	0.207625	0.384827	ST7-AS1	15.8003	12.3264	12.4298	17.4398	20.2727	22.9655
ENSG00000138029	2384.94	-0.0872885	0.0692819	1.2599	0.207704	0.38493	HADHB	2296.96	2315.31	2327.24	2485.17	2468.2	2416.78
ENSG00000232000	15.3889	-0.603983	0.479423	1.25981	0.207738	0.384944	CLCN3P1	13.8252	8.21762	14.3421	17.4398	16.8939	21.6146
ENSG00000203705	275.002	-0.160409	0.12734	1.25969	0.207781	0.384944	TATDN3	252.804	255.773	270.587	272.932	307.469	290.446
ENSG00000076108	2044.19	0.123809	0.0982856	-1.25969	0.207781	0.384944	BAZ2A	2180.44	1997.91	2215.37	2185.2	1659.83	2026.37
ENSG00000180801	1045.18	0.106966	0.0849215	-1.25959	0.207818	0.384955	ARSJ	1046.77	1095	1108.16	1025.46	952.817	1042.9
ENSG00000164885	364.419	0.176582	0.140195	-1.25954	0.207834	0.384955	CDK5	362.419	409.854	392.017	364.491	397.007	260.726
ENSG00000071082	3862.61	0.0916977	0.072808	-1.25945	0.207869	0.384972	RPL31	3865.14	4171.47	3922.08	3643.17	3964.16	3609.64
ENSG00000148834	2469.6	0.101639	0.0807089	-1.25933	0.207911	0.384972	GSTO1	2565.57	2590.6	2517.51	2309.03	2619.4	2215.5
ENSG00000102886	20.3929	0.534896	0.424748	-1.25933	0.207913	0.384972	GDPD3	28.638	23.6257	20.0789	11.3358	21.1174	17.5619
ENSG00000165046	62.3281	-0.322851	0.256557	1.2584	0.208247	0.385548	LETM2	63.2011	59.5778	43.0262	77.607	54.9052	75.6511
ENSG00000175449	15.0044	-0.613722	0.48796	1.25773	0.20849	0.385892	RFESD	9.87516	9.24482	16.2544	19.1837	15.2045	20.2637
ENSG00000213493	5.47625	1.01868	0.809948	-1.25771	0.208496	0.385892	ACTN4P1	6.91262	10.272	4.78069	2.61597	4.22348	4.05274
ENSG00000233205	5.95979	1.05789	0.841136	-1.25769	0.208503	0.385892	AC108479.1	3.95007	9.24482	11.4737	3.48795	7.60226	0
ENSG00000119720	404.807	0.138693	0.110311	-1.25729	0.208649	0.386076	NRDE2	445.37	406.772	421.657	399.371	386.871	368.799
ENSG00000142494	32.9895	0.420032	0.334066	-1.25733	0.208633	0.386076	SLC47A1	40.4882	42.1153	31.5526	32.2636	31.2537	20.2637
ENSG00000284976	352.884	0.166779	0.13269	-1.25691	0.208787	0.386289	BX255925.3	408.832	361.575	351.859	311.3	391.939	291.797
ENSG00000130312	393.127	0.151375	0.120482	-1.25642	0.208965	0.386558	MRPL34	424.632	436.561	382.455	359.259	418.124	337.728
ENSG00000174327	68.7919	0.30257	0.240827	-1.25638	0.208979	0.386558	SLC16A13	83.9389	68.8226	76.4911	61.0392	75.1779	47.2819
ENSG00000269843	13.0891	-0.651385	0.518494	1.2563	0.209006	0.386564	AC008537.2	13.8252	9.24482	7.64911	16.5678	17.7386	13.5091
ENSG00000272768	16.1128	-0.58817	0.468246	1.25611	0.209075	0.386627	AC004854.2	15.8003	14.3808	8.60525	20.0557	20.2727	17.5619
ENSG00000144659	442.122	-0.145098	0.115516	1.25608	0.209087	0.386627	SLC25A38	424.632	426.289	411.14	442.098	527.09	421.485
ENSG00000181524	92.1138	0.258038	0.205555	-1.25533	0.209361	0.387091	RPL24P4	102.702	107.856	91.7893	86.3269	93.7612	70.2475
ENSG00000086589	1104.65	0.10086	0.0803518	-1.25523	0.209395	0.387112	RBM22	1135.64	1161.77	1132.07	1053.36	1071.07	1073.98
ENSG00000169297	13.1826	0.66216	0.527769	-1.25464	0.20961	0.387465	NR0B1	13.8252	21.5713	13.3859	7.8479	14.3598	8.10548
ENSG00000231822	9.72942	-0.753149	0.600494	1.25422	0.209763	0.38767	AC019097.1	9.87516	7.19042	4.78069	12.2078	13.5151	10.8073
ENSG00000285967	322.274	-0.154964	0.123556	1.2542	0.209768	0.38767	NIPBL-DT	287.367	308.161	317.438	338.332	310.848	371.501
ENSG00000124659	559.364	-0.123416	0.0984088	1.25411	0.2098	0.387687	TBCC	522.396	542.363	543.087	590.336	601.423	556.576
ENSG00000164896	1384.93	0.126485	0.100873	-1.25391	0.209876	0.387784	FASTK	1468.44	1554.16	1317.56	1237.35	1516.23	1215.82
ENSG00000256667	27.4926	-0.450279	0.359182	1.25362	0.209979	0.387845	KLRA1P	21.7254	22.5985	24.8596	27.0316	29.5643	39.1765
ENSG00000204745	45.2828	-0.353577	0.282021	1.25373	0.209941	0.387845	AC083899.1	37.5256	39.0337	42.0701	49.7033	43.9242	59.4402
ENSG00000226800	12.0359	0.780005	0.622198	-1.25363	0.209978	0.387845	CACTIN-AS1	11.8502	23.6257	10.5175	17.4398	3.37878	5.40365
ENSG00000232527	91.919	0.264507	0.211022	-1.25346	0.21004	0.387914	AC245595.1	85.9139	115.047	101.351	93.3028	87.0037	68.8965
ENSG00000224837	8.64993	-0.810986	0.647104	1.25325	0.210113	0.387962	GCSHP5	8.88765	3.08161	6.69297	9.59187	10.1363	13.5091
ENSG00000215126	38.5973	-0.402251	0.320965	1.25326	0.210112	0.387962	CBWD6	34.5631	24.6529	41.114	54.0633	44.7689	32.4219
ENSG00000059378	511.99	-0.125442	0.100115	1.25298	0.210214	0.388105	PARP12	485.858	502.302	480.938	524.065	539.761	539.014
ENSG00000041988	197.67	0.196627	0.156966	-1.25267	0.210325	0.388244	THAP3	243.917	207.495	181.666	164.806	197.659	190.479
ENSG00000205710	16.9818	0.624666	0.498679	-1.25264	0.210336	0.388244	C17orf107	9.87516	32.8705	19.1228	10.4639	16.0492	13.5091
ENSG00000277998	8.7898	0.803244	0.641274	-1.25258	0.21036	0.388245	AC107075.1	7.90013	13.3536	12.4298	4.35994	9.29165	5.40365
ENSG00000074276	10.981	-0.724317	0.57831	1.25247	0.210398	0.388259	CDHR2	5.9251	8.21762	10.5175	16.5678	8.44696	16.211
ENSG00000212127	10.9558	-0.717824	0.573146	1.25243	0.210414	0.388259	TAS2R14	4.93758	9.24482	10.5175	10.4639	14.3598	16.211
ENSG00000257596	7.55803	-0.897473	0.716789	1.25207	0.210543	0.38841	AC078778.1	8.88765	3.08161	3.82455	5.23193	13.5151	10.8073
ENSG00000107854	2315.47	-0.118218	0.0944169	1.25208	0.21054	0.38841	TNKS2	2189.32	2150.96	2317.68	2533.13	2052.61	2649.14
ENSG00000012048	1935.28	-0.117445	0.0938184	1.25183	0.210631	0.388529	BRCA1	1882.21	1777.06	1907.5	2170.38	1726.56	2147.95
ENSG00000185900	74.292	-0.300628	0.240183	1.25166	0.210694	0.388601	POMK	62.2135	58.5505	77.4472	78.479	65.0416	104.02
ENSG00000139990	1152.26	0.110375	0.0882238	-1.25108	0.210907	0.388951	DCAF5	1175.14	1214.15	1196.13	1123.99	1008.57	1195.56
ENSG00000004700	2753.2	-0.108893	0.087066	1.25069	0.211047	0.389166	RECQL	2623.83	2660.45	2661.89	3114.74	2494.39	2963.9
ENSG00000205045	6.41479	-0.954961	0.76371	1.25042	0.211145	0.389304	SLFN12L	2.96255	7.19042	2.86842	9.59187	5.06817	10.8073
ENSG00000172315	492.477	-0.132138	0.105685	1.2503	0.211189	0.389342	TP53RK	476.97	454.024	480.938	519.705	549.052	474.17
ENSG00000280435	47.8058	0.366379	0.293091	-1.25005	0.21128	0.389466	AC006058.4	68.1386	40.0609	52.5876	44.4714	32.9431	48.6329
ENSG00000120685	742.713	-0.142026	0.11363	1.2499	0.211338	0.389529	PROSER1	727.8	685.144	703.718	869.372	639.435	830.811
ENSG00000173064	1068.36	0.156122	0.124919	-1.24979	0.211377	0.389559	HECTD4	1133.67	1090.89	1150.23	1119.63	759.381	1156.38
ENSG00000171456	2674.74	-0.0955442	0.0764649	1.24952	0.211476	0.389697	ASXL1	2627.78	2564.92	2563.41	2872.33	2542.53	2877.44
ENSG00000006715	1042.79	-0.116077	0.0929401	1.24894	0.211687	0.390043	VPS41	1004.3	960.434	1036.45	1167.59	974.779	1113.15
ENSG00000162222	463.891	0.136436	0.109254	-1.2488	0.211738	0.390094	TTC9C	510.546	463.268	485.718	437.738	478.098	407.976
ENSG00000185798	227.838	-0.172725	0.13836	1.24837	0.211894	0.390294	WDR53	206.391	213.658	222.78	223.229	261.856	239.112
ENSG00000162813	736.796	-0.125018	0.100143	1.2484	0.211886	0.390294	BPNT1	678.424	697.471	741.963	774.326	839.628	688.965
ENSG00000268034	37.6353	0.386612	0.30971	-1.2483	0.21192	0.390299	AC243960.2	37.5256	44.1697	46.8508	31.3916	38.856	27.0183
ENSG00000213309	9.99563	0.762926	0.611425	-1.24778	0.21211	0.390606	RPL9P18	12.8377	16.4352	8.60525	4.35994	10.981	6.75456
ENSG00000236431	9.96163	0.744894	0.59702	-1.24769	0.212146	0.390628	AC009237.8	13.8252	10.272	13.3859	10.4639	5.06817	6.75456
ENSG00000134909	552.826	0.164531	0.131886	-1.24753	0.212205	0.390692	ARHGAP32	603.373	568.043	579.42	598.184	397.852	570.085
ENSG00000124523	189.078	-0.186071	0.149196	1.24715	0.212341	0.3909	SIRT5	178.74	193.114	158.719	195.325	201.882	206.69
ENSG00000196151	122.925	-0.219986	0.176495	1.24642	0.212611	0.39116	WDSUB1	122.452	106.829	110.912	126.438	131.773	139.144
ENSG00000020256	374.574	-0.143798	0.115352	1.24661	0.212542	0.39116	ZFP64	387.106	351.303	329.868	393.267	399.541	386.361
ENSG00000136827	1452.9	-0.0961048	0.0771095	1.24634	0.212639	0.39116	TOR1A	1348.95	1428.84	1436.12	1491.97	1518.76	1492.76
ENSG00000165533	612.594	0.117563	0.0943281	-1.24632	0.212647	0.39116	TTC8	623.123	646.11	643.481	590.336	586.219	586.296
ENSG00000130449	339.23	0.151085	0.12122	-1.24638	0.212626	0.39116	ZSWIM6	357.481	342.058	370.026	339.204	288.886	337.728
ENSG00000139190	122.38	0.237936	0.190862	-1.24664	0.21253	0.39116	VAMP1	127.39	119.156	150.114	90.6868	126.704	120.231
ENSG00000260747	19.6849	0.561122	0.45015	-1.24652	0.212573	0.39116	AC022968.1	19.7503	23.6257	27.728	12.2078	25.3409	9.45639
ENSG00000168003	2512.87	-0.110402	0.0885961	1.24613	0.212717	0.391244	SLC3A2	2391.76	2520.76	2342.54	2557.54	2930.25	2334.38
ENSG00000168517	29.1829	-0.440743	0.353741	1.24595	0.212784	0.39132	HEXIM2	17.7753	28.7617	27.728	37.4955	29.5643	33.7728
ENSG00000254331	9.37238	0.770402	0.618356	-1.24589	0.212805	0.39132	CKS1BP7	10.8627	15.408	9.56139	9.59187	6.75757	4.05274
ENSG00000233406	10.0856	0.741963	0.595621	-1.2457	0.212876	0.391406	AL162430.1	15.8003	14.3808	7.64911	6.97591	7.60226	8.10548
ENSG00000227295	12.6445	0.665845	0.534585	-1.24554	0.212935	0.391471	ELL2P1	14.8127	16.4352	15.2982	13.9518	5.91287	9.45639
ENSG00000135404	11953.8	0.088764	0.0712806	-1.24528	0.213031	0.391604	CD63	12316.3	12999.2	11650.5	11108.3	12238.8	11409.8
ENSG00000182979	1085.5	0.114928	0.0923089	-1.24503	0.213119	0.391723	MTA1	1188.97	1182.31	1016.38	1007.15	1102.33	1015.89
ENSG00000073417	979.099	0.115529	0.092807	-1.24483	0.213195	0.391732	PDE8A	999.367	1000.5	1053.66	1010.63	847.23	963.201
ENSG00000112584	997.54	0.121323	0.0974552	-1.24491	0.213165	0.391732	FAM120B	1036.89	983.033	1095.73	1012.38	841.317	1015.89
ENSG00000267405	11.8242	0.667839	0.536481	-1.24485	0.213187	0.391732	AC005180.1	13.8252	14.3808	15.2982	7.8479	10.1363	9.45639
ENSG00000238186	8.3139	-0.813631	0.653815	1.24444	0.213339	0.391954	AL603839.2	6.91262	6.16322	4.78069	8.71988	8.44696	14.86
ENSG00000116703	6.97388	-0.869918	0.699143	1.24426	0.213403	0.392027	PDC	4.93758	5.13601	4.78069	9.59187	9.29165	8.10548
ENSG00000172817	203.055	0.506776	0.407359	-1.24405	0.21348	0.392125	CYP7B1	214.291	305.079	195.052	196.197	92.9165	214.795
ENSG00000197062	203.924	-0.179458	0.144268	1.24392	0.213528	0.39217	ZSCAN26	194.541	195.168	184.535	237.181	202.727	209.391
ENSG00000111653	262.543	0.165993	0.133459	-1.24377	0.213583	0.392185	ING4	254.779	275.29	303.096	233.693	265.234	243.164
ENSG00000176410	210.385	0.183307	0.147376	-1.2438	0.213572	0.392185	DNAJC30	216.266	221.876	235.21	197.941	222.155	168.864
ENSG00000157212	440.407	-0.143191	0.115167	1.24334	0.213744	0.392436	PAXIP1	457.22	416.017	381.499	483.082	422.348	482.276
ENSG00000024048	1158.33	-0.120641	0.0970742	1.24277	0.213953	0.392777	UBR2	1111.94	1100.13	1114.86	1286.18	1037.29	1299.58
ENSG00000122299	1838.75	-0.109677	0.0882617	1.24264	0.214002	0.392823	ZC3H7A	1793.33	1666.12	1845.35	2051.79	1706.29	1969.63
ENSG00000074696	2576.13	0.0960578	0.07731	-1.2425	0.214051	0.39287	HACD3	2644.57	2597.8	2744.12	2684.85	2352.48	2432.99
ENSG00000169271	52.8903	0.323887	0.260751	-1.24213	0.214189	0.393079	HSPB3	61.226	55.4689	60.2367	44.4714	54.0605	41.8783
ENSG00000163110	3648.49	0.103539	0.0833628	-1.24203	0.214226	0.393104	PDLIM5	3530.37	3696.9	4108.53	3693.74	3223.36	3638.01
ENSG00000113812	790.328	0.123488	0.0994331	-1.24192	0.214265	0.393132	ACTR8	806.801	776.565	889.209	826.645	701.097	741.651
ENSG00000112304	233.987	-0.168826	0.135977	1.24158	0.214393	0.393323	ACOT13	219.229	229.066	214.175	261.597	254.253	225.602
ENSG00000267809	19.1996	0.55705	0.448727	-1.2414	0.214457	0.393397	NDUFV2P1	22.7129	29.7889	16.2544	10.4639	21.1174	14.86
ENSG00000243759	12.6155	0.651144	0.524665	-1.24107	0.214581	0.393581	ST13P15	15.8003	17.4624	13.3859	10.4639	11.8257	6.75456
ENSG00000105866	182.958	-0.197004	0.158815	1.24047	0.214803	0.393917	SP4	169.853	157.162	183.579	216.253	165.56	205.339
ENSG00000154917	78.5978	0.270377	0.217968	-1.24044	0.214812	0.393917	RAB6B	80.9764	93.4754	83.1841	62.7832	76.8673	74.3002
ENSG00000179630	333.864	-0.165535	0.133457	1.24036	0.214842	0.393928	LACC1	316.005	311.242	315.526	393.267	288.886	378.256
ENSG00000173065	230.988	0.166681	0.134391	-1.24027	0.214876	0.393947	FAM222B	237.004	250.637	245.728	211.893	227.223	213.444
ENSG00000174574	1424.17	-0.100009	0.0807156	1.23903	0.215335	0.394744	AKIRIN1	1342.03	1337.42	1446.64	1460.58	1539.88	1418.46
ENSG00000240498	35.4474	-0.413202	0.333563	1.23875	0.215438	0.394891	CDKN2B-AS1	35.5506	18.4896	37.2894	40.1115	44.7689	36.4746
ENSG00000196081	57.1617	-0.31937	0.257854	1.23857	0.215505	0.394938	ZNF724	54.3134	42.1153	55.456	66.2711	53.2158	71.5984
ENSG00000175482	155.344	0.19936	0.160962	-1.23855	0.215512	0.394938	POLD4	174.79	174.624	149.158	142.134	149.511	141.846
ENSG00000167595	245.394	0.1636	0.132175	-1.23775	0.215808	0.395437	PROSER3	256.754	272.209	249.552	224.973	243.272	225.602
ENSG00000204920	61.7185	-0.331595	0.267917	1.23768	0.215835	0.395444	ZNF155	64.1886	48.2785	51.6315	90.6868	50.6817	64.8438
ENSG00000040933	635.196	0.129666	0.104804	-1.23723	0.216002	0.395706	INPP4A	670.524	644.056	674.078	640.912	530.469	651.14
ENSG00000196873	28.246	-0.432214	0.349491	1.2367	0.2162	0.396024	CBWD3	24.6879	23.6257	23.9035	36.6235	29.5643	31.071
ENSG00000147889	4383.02	0.131543	0.106389	-1.23644	0.216296	0.396156	CDKN2A	4526.78	5184.29	4041.6	4005.04	4871.36	3669.08
ENSG00000176438	806.668	0.119321	0.0965313	-1.23608	0.216428	0.396354	SYNE3	881.852	863.877	771.604	749.038	737.419	836.215
ENSG00000227008	34.1754	0.398865	0.322729	-1.23591	0.216491	0.396426	AL009174.1	43.4507	36.9793	36.3333	25.2877	34.6325	28.3692
ENSG00000069424	237.963	0.179587	0.145318	-1.23582	0.216525	0.396444	KCNAB2	280.455	262.964	214.175	203.173	230.602	236.41
ENSG00000185043	908.426	0.120277	0.0973378	-1.23567	0.216583	0.396507	CIB1	909.503	984.06	948.489	834.493	975.624	798.389
ENSG00000269313	15.0954	0.710411	0.57505	-1.23539	0.216685	0.39665	MAGIX	15.8003	30.8161	10.5175	10.4639	20.2727	2.70183
ENSG00000131849	119.369	-0.230142	0.186353	1.23498	0.216839	0.396888	ZNF132	125.415	102.72	101.351	143.006	114.034	129.688
ENSG00000135334	923.074	-0.108554	0.087922	1.23466	0.216955	0.397057	AKIRIN2	886.79	866.959	913.112	940.004	1017.01	914.568
ENSG00000125743	1839.07	0.111851	0.0906338	-1.2341	0.217167	0.397399	SNRPD2	1882.21	2019.48	1833.87	1725.67	1979.12	1594.08
ENSG00000166035	119.548	-0.233244	0.189058	1.23372	0.217308	0.397614	LIPC	127.39	114.019	88.9209	139.518	125.86	121.582
ENSG00000066455	1749.5	-0.101386	0.0821875	1.2336	0.217353	0.397652	GOLGA5	1653.1	1640.44	1768.86	1904.42	1669.96	1860.21
ENSG00000081189	468.14	0.139815	0.113348	-1.23351	0.217387	0.397671	MEF2C	475.983	495.112	499.104	470.002	387.715	480.925
ENSG00000084652	2730.28	0.0865475	0.0701696	-1.2334	0.217425	0.397696	TXLNA	2800.6	2900.82	2735.51	2715.37	2592.37	2636.98
ENSG00000160282	5.46946	-0.999231	0.810322	1.23313	0.217528	0.397841	FTCD	2.96255	4.10881	3.82455	9.59187	4.22348	8.10548
ENSG00000132570	89.9872	-0.258935	0.210009	1.23297	0.217586	0.397904	PCBD2	80.9764	85.2578	78.4034	81.9669	97.14	116.178
ENSG00000170832	1888.5	-0.137661	0.111679	1.23265	0.217705	0.398076	USP32	1763.7	1778.09	1850.13	2164.28	1552.55	2222.25
ENSG00000128617	193.999	-0.179239	0.145429	1.23249	0.217767	0.398146	OPN1SW	186.641	172.57	187.403	204.917	217.931	194.531
ENSG00000240376	50.5444	0.335101	0.27192	-1.23235	0.217818	0.398196	AC010343.1	56.2884	65.741	47.8069	42.7274	51.5264	39.1765
ENSG00000224934	10.8456	-0.709943	0.576358	1.23177	0.218033	0.398536	AL391684.1	9.87516	5.13601	9.56139	9.59187	16.0492	14.86
ENSG00000260855	19.3875	-0.527645	0.428379	1.23172	0.218052	0.398536	AL591848.4	18.7628	12.3264	16.2544	18.3118	23.6515	27.0183
ENSG00000188825	45.6629	0.346633	0.281456	-1.23157	0.218109	0.398596	LINC00910	56.2884	52.3873	44.9385	46.2154	36.3219	37.8256
ENSG00000267249	14.5102	-0.641355	0.520891	1.23127	0.218223	0.39876	AP005482.3	6.91262	16.4352	10.5175	10.4639	21.1174	21.6146
ENSG00000101407	806.832	-0.125118	0.101629	1.23112	0.218276	0.398814	TTI1	751.5	778.62	785.946	949.595	752.624	822.706
ENSG00000177954	2455.12	0.0918098	0.0745791	-1.23104	0.218308	0.398827	RPS27	2453.98	2625.53	2519.42	2247.99	2465.67	2418.13
ENSG00000181315	298.43	-0.160974	0.130791	1.23077	0.218409	0.398891	ZNF322	265.642	276.318	302.14	336.588	276.215	333.675
ENSG00000198513	323.561	0.152672	0.124051	-1.23072	0.218428	0.398891	ATL1	347.606	305.079	368.113	291.244	309.159	320.166
ENSG00000234742	34.356	0.389731	0.316672	-1.23071	0.218433	0.398891	AC144530.1	39.5007	39.0337	38.2455	27.0316	31.2537	31.071
ENSG00000188459	12.8641	0.648636	0.52705	-1.23069	0.218439	0.398891	WASF4P	12.8377	12.3264	21.9912	9.59187	10.981	9.45639
ENSG00000146859	258.245	0.160833	0.130719	-1.23037	0.218557	0.399063	TMEM140	276.505	282.481	258.157	251.133	227.223	253.972
ENSG00000204070	377.751	-0.139552	0.113458	1.22999	0.218703	0.399196	SYS1	377.231	359.521	342.298	382.803	415.59	389.063
ENSG00000149218	992.839	0.116761	0.0949201	-1.2301	0.218661	0.399196	ENDOD1	1010.23	987.142	1099.56	1011.51	855.677	992.921
ENSG00000141026	252.394	0.164371	0.133636	-1.22999	0.218701	0.399196	MED9	272.555	262.964	266.763	240.669	259.322	212.093
ENSG00000186187	360.738	0.14295	0.116253	-1.22965	0.21883	0.399385	ZNRF1	364.394	404.718	368.113	340.947	360.685	325.57
ENSG00000100239	1146.57	0.10479	0.0852268	-1.22954	0.21887	0.399414	PPP6R2	1193.91	1231.62	1140.67	1061.21	1176.66	1075.33
ENSG00000279822	17.082	-0.556095	0.452304	1.22947	0.218895	0.399415	AC016397.2	14.8127	10.272	16.2544	21.7997	17.7386	21.6146
ENSG00000147437	18.9222	-0.571041	0.464526	1.2293	0.21896	0.399489	GNRH1	22.7129	7.19042	15.2982	19.1837	19.428	29.7201
ENSG00000146414	348.144	-0.177604	0.144498	1.22912	0.219029	0.399571	SHPRH	316.993	324.596	336.561	414.195	280.439	416.081
ENSG00000136521	980.809	-0.106813	0.0869162	1.22892	0.219103	0.399619	NDUFB5	923.328	1002.55	909.288	1007.15	1055.02	987.517
ENSG00000225536	5.74996	0.951019	0.773867	-1.22892	0.219103	0.399619	STIP1P3	6.91262	7.19042	8.60525	4.35994	3.37878	4.05274
ENSG00000285669	13.1549	-0.653951	0.532325	1.22848	0.219267	0.399874	AC026979.4	11.8502	11.2992	7.64911	10.4639	22.8068	14.86
ENSG00000184983	1059.25	0.113603	0.0924964	-1.22819	0.219376	0.400028	NDUFA6	1089.23	1134.03	1083.3	993.195	1127.67	928.077
ENSG00000272686	54.3136	-0.352218	0.286798	1.22811	0.219407	0.400042	AC006333.2	45.4258	30.8161	66.9297	57.5512	68.4204	56.7383
ENSG00000053371	1054.61	0.121809	0.0992267	-1.22758	0.219604	0.400357	AKR7A2	1119.84	1172.04	1009.68	1008.02	1118.38	899.708
ENSG00000183048	98.3068	0.276328	0.225118	-1.22748	0.219642	0.400381	SLC25A10	97.7641	133.536	93.7016	85.4549	113.189	66.1947
ENSG00000105197	1278.55	0.123648	0.100751	-1.22727	0.219721	0.400481	TIMM50	1289.7	1450.41	1264.02	1181.54	1395.44	1090.19
ENSG00000229474	11.4111	-0.697862	0.56876	1.22699	0.219827	0.40063	PATL2	5.9251	13.3536	6.69297	13.9518	10.981	17.5619
ENSG00000125775	37.6849	0.373847	0.304768	-1.22666	0.219949	0.400809	SDCBP2	47.4008	41.0881	39.2017	30.5196	35.4772	32.4219
ENSG00000197119	178.057	0.1939	0.158086	-1.22655	0.219993	0.400845	SLC25A29	180.716	211.604	177.842	147.366	183.299	167.513
ENSG00000225938	7.80187	0.822052	0.670281	-1.22643	0.220037	0.400882	AL109741.1	6.91262	12.3264	10.5175	5.23193	5.06817	6.75456
ENSG00000166734	2198.37	-0.0897907	0.0732282	1.22618	0.220133	0.401011	CASC4	2122.17	2100.63	2165.65	2330.83	2158.2	2312.76
ENSG00000134330	753.359	0.11845	0.0966274	-1.22584	0.22026	0.401198	IAH1	780.138	851.551	722.841	716.775	751.779	697.071
ENSG00000130775	81.6253	-0.267978	0.218745	1.22507	0.220548	0.40168	THEMIS2	59.251	84.2306	78.4034	85.4549	87.8484	94.5639
ENSG00000066136	595.474	0.118396	0.0966742	-1.22469	0.220693	0.401899	NFYC	644.848	616.322	599.499	568.536	587.064	556.576
ENSG00000120053	675.79	-0.114509	0.0935474	1.22407	0.220925	0.402256	GOT1	659.661	652.274	636.788	701.079	734.885	670.053
ENSG00000283787	5.97096	0.930458	0.760153	-1.22404	0.220937	0.402256	PRR33	7.90013	7.19042	8.60525	4.35994	5.06817	2.70183
ENSG00000131725	626.532	-0.122549	0.100163	1.2235	0.221142	0.402585	WDR44	595.472	590.642	610.973	659.223	596.355	706.527
ENSG00000114857	1493.25	-0.127196	0.103994	1.22311	0.221289	0.402808	NKTR	1524.73	1263.46	1489.66	1542.55	1366.72	1772.4
ENSG00000180758	82.0448	0.272063	0.222597	-1.22222	0.221624	0.403372	GPR157	84.9264	83.2034	102.307	71.5031	89.5377	60.7911
ENSG00000256043	631.054	-0.128362	0.10505	1.22192	0.22174	0.403539	CTSO	647.811	612.213	548.824	707.183	605.647	664.649
ENSG00000145916	561.283	0.127295	0.104253	-1.22102	0.22208	0.404115	RMND5B	600.41	611.186	548.824	524.937	581.151	501.189
ENSG00000165879	71.5231	0.290791	0.238182	-1.22088	0.222131	0.404163	FRAT1	79.0013	96.557	61.1929	64.5271	68.4204	59.4402
ENSG00000234380	14.9601	-0.59157	0.4846	1.22074	0.222185	0.404172	LINC01426	8.88765	12.3264	14.3421	15.6958	16.8939	21.6146
ENSG00000147799	147.942	0.199322	0.163278	-1.22075	0.22218	0.404172	ARHGAP39	154.053	166.407	152.982	130.798	133.462	149.951
ENSG00000167720	223.044	0.169614	0.13896	-1.2206	0.222238	0.404224	SRR	251.817	230.093	225.649	215.381	195.125	220.199
ENSG00000170248	4661.47	-0.0931815	0.0763603	1.22029	0.222356	0.404395	PDCD6IP	4377.66	4361.5	4791.21	5000.85	4454.08	4983.52
ENSG00000228218	42.9688	0.356802	0.292521	-1.21975	0.222561	0.404723	ATF4P3	52.3384	48.2785	44.9385	46.2154	36.3219	29.7201
ENSG00000137074	581.936	-0.117989	0.0967553	1.21946	0.222669	0.404831	APTX	557.947	553.662	564.122	606.032	627.609	582.243
ENSG00000116350	2094.27	-0.0869508	0.0713005	1.2195	0.222655	0.404831	SRSF4	2032.31	2057.49	2004.07	2115.44	2202.97	2153.35
ENSG00000178896	226.644	0.180624	0.148134	-1.21932	0.222721	0.404881	EXOSC4	254.779	247.556	222.78	214.509	243.272	176.97
ENSG00000244968	10.6803	-0.764758	0.627367	1.219	0.222846	0.405063	LIFR-AS1	3.95007	14.3808	5.73683	20.9277	10.981	8.10548
ENSG00000237436	6.29627	-0.948602	0.778506	1.21849	0.223038	0.405368	CAMTA1-DT	0.987516	5.13601	6.69297	9.59187	5.91287	9.45639
ENSG00000213073	25.6493	-0.473529	0.388655	1.21838	0.223081	0.405387	AL353625.1	21.7254	14.3808	27.728	22.6717	29.5643	37.8256
ENSG00000257038	30.4119	0.408308	0.335137	-1.21833	0.223098	0.405387	AP002761.3	34.5631	35.9521	33.4648	25.2877	26.1856	27.0183
ENSG00000124839	7.51691	-0.862424	0.707913	1.21826	0.223124	0.405391	RAB17	5.9251	6.16322	3.82455	4.35994	12.6704	12.1582
ENSG00000134058	587.815	-0.13442	0.110355	1.21806	0.2232	0.405485	CDK7	568.809	545.445	570.815	629.576	686.738	525.505
ENSG00000116221	1935.44	0.100129	0.082213	-1.21792	0.223255	0.40554	MRPL37	2040.21	2077	1895.07	1919.25	1968.14	1712.96
ENSG00000179918	959.526	0.105359	0.086537	-1.2175	0.223414	0.405784	SEPHS2	961.841	1037.47	986.735	946.107	946.904	878.093
ENSG00000237803	7.187	0.881484	0.724129	-1.2173	0.223489	0.405876	LINC00211	6.91262	10.272	10.5175	6.97591	1.68939	6.75456
ENSG00000230154	7.47346	-0.83721	0.687963	1.21694	0.223627	0.405955	AC018463.1	4.93758	6.16322	4.78069	7.8479	7.60226	13.5091
ENSG00000164219	428.773	-0.141005	0.115869	1.21693	0.22363	0.405955	PGGT1B	445.37	359.521	416.876	434.25	438.397	478.223
ENSG00000065882	1495.61	0.0954038	0.0783905	-1.21703	0.223592	0.405955	TBC1D1	1523.74	1523.34	1588.15	1512.9	1389.52	1436.02
ENSG00000184110	423.699	0.139566	0.114687	-1.21693	0.223631	0.405955	EIF3C	452.283	464.296	414.964	428.146	362.374	420.134
ENSG00000176022	1121.07	0.113284	0.0931254	-1.21647	0.223805	0.406228	B3GALT6	1104.04	1252.16	1142.59	1062.95	1175.82	988.868
ENSG00000168487	2239.94	0.0895256	0.07364	-1.21572	0.224092	0.406659	BMP1	2341.4	2402.63	2184.78	2165.15	2180.16	2165.51
ENSG00000198134	8.12718	0.828937	0.681844	-1.21573	0.224089	0.406659	AC007537.1	14.8127	9.24482	6.69297	3.48795	5.06817	9.45639
ENSG00000119285	2142.83	-0.131446	0.108136	1.21556	0.224151	0.406722	HEATR1	1987.87	1957.85	2187.64	2517.43	1804.27	2401.92
ENSG00000168488	2555.49	0.095331	0.0784367	-1.21539	0.224218	0.406799	ATXN2L	2731.47	2672.78	2511.78	2476.45	2303.49	2636.98
ENSG00000111642	314.108	-0.158182	0.130174	1.21515	0.224308	0.406917	CHD4	292.305	275.29	323.175	296.476	369.132	328.272
ENSG00000169499	243.392	-0.166895	0.137408	1.21459	0.224524	0.407264	PLEKHA2	203.428	235.229	248.596	242.413	261.856	268.832
ENSG00000237682	5.90368	0.958576	0.78951	-1.21414	0.224694	0.407529	AC234775.2	4.93758	9.24482	9.56139	6.10392	4.22348	1.35091
ENSG00000068394	610.574	0.121181	0.0998161	-1.21404	0.224731	0.40755	GPKOW	612.26	671.791	627.227	593.824	616.628	541.716
ENSG00000143570	23.2328	0.469497	0.386787	-1.21384	0.224809	0.407648	SLC39A1	22.7129	26.7073	31.5526	20.9277	18.5833	18.9128
ENSG00000151065	215.48	0.172003	0.141718	-1.2137	0.224863	0.4077	DCP1B	211.329	235.229	238.078	215.381	187.522	205.339
ENSG00000183250	120.021	0.220259	0.18153	-1.21334	0.224999	0.407902	LINC01547	117.514	128.4	142.465	118.59	113.189	99.9675
ENSG00000121274	616.368	-0.121048	0.0997768	1.21319	0.225057	0.407964	TENT4B	604.36	538.254	629.139	641.783	653.794	630.876
ENSG00000167984	14.4843	-0.647917	0.534139	1.21301	0.225125	0.408042	NLRC3	18.7628	5.13601	9.56139	13.0798	16.0492	24.3164
ENSG00000088320	6.81771	0.882449	0.727558	-1.21289	0.225172	0.408082	REM1	7.90013	8.21762	10.5175	2.61597	7.60226	4.05274
ENSG00000151849	567.173	-0.12299	0.101408	1.21282	0.225197	0.408083	CENPJ	538.196	536.2	552.648	606.032	543.139	626.823
ENSG00000007376	557.339	0.144142	0.118871	-1.21259	0.225286	0.408199	RPUSD1	562.884	619.403	577.508	532.785	612.404	439.047
ENSG00000161920	103.616	0.235525	0.194262	-1.21241	0.225357	0.408201	MED11	99.7392	115.047	122.386	99.4067	101.363	83.7566
ENSG00000198205	101.584	0.252242	0.208041	-1.21246	0.225335	0.408201	ZXDA	107.639	104.775	116.649	88.0708	73.4885	118.88
ENSG00000228305	24.1553	0.470839	0.388354	-1.2124	0.22536	0.408201	AC016734.1	25.6754	29.7889	28.6842	26.1597	14.3598	20.2637
ENSG00000139722	507.945	0.129674	0.106982	-1.21211	0.22547	0.408354	VPS37B	512.521	571.125	510.578	472.618	522.867	457.959
ENSG00000185862	26.0992	-0.440793	0.363841	1.2115	0.225704	0.408665	EVI2B	19.7503	24.6529	21.9912	27.0316	32.0984	31.071
ENSG00000114331	1958.01	-0.123634	0.102042	1.2116	0.225667	0.408665	ACAP2	1845.67	1819.18	1953.39	2144.22	1687.7	2297.9
ENSG00000153006	858.317	-0.111139	0.0917387	1.21147	0.225716	0.408665	SREK1IP1	851.239	774.511	848.095	911.228	835.404	929.428
ENSG00000124212	5447.41	-0.0858032	0.0708459	1.21112	0.225848	0.408861	PTGIS	5368.14	5366.11	5125.86	5954.81	5569.92	5299.63
ENSG00000279133	5.743	-0.944381	0.779901	1.2109	0.225935	0.408941	AC018628.1	4.93758	4.10881	2.86842	7.8479	9.29165	5.40365
ENSG00000149557	742.107	-0.112298	0.0927409	1.21088	0.225942	0.408941	FEZ1	701.137	753.967	686.507	775.198	798.237	737.598
ENSG00000125482	539.911	-0.124512	0.102846	1.21066	0.226025	0.409047	TTF1	503.633	497.166	550.736	581.616	579.461	526.856
ENSG00000274602	85.1764	-0.268738	0.221997	1.21055	0.226069	0.409082	PI4KAP1	67.1511	84.2306	79.3595	73.247	96.2953	110.775
ENSG00000136878	488.958	0.123277	0.101888	-1.20993	0.226306	0.409466	USP20	508.571	516.683	504.841	484.826	459.514	459.31
ENSG00000185278	247.58	-0.177216	0.146483	1.2098	0.226355	0.409511	ZBTB37	229.104	216.74	249.552	283.396	216.242	290.446
ENSG00000240809	10.1926	0.729001	0.602634	-1.20969	0.226398	0.409542	AC026877.1	8.88765	19.5168	9.56139	6.97591	6.75757	9.45639
ENSG00000179222	8404.94	0.0798914	0.0660627	-1.20933	0.226537	0.40975	MAGED1	8796.8	8927.42	8190.28	8174.89	8291.53	8048.74
ENSG00000238227	1446.62	0.102358	0.0846463	-1.20925	0.226568	0.409761	TMEM250	1470.41	1544.91	1482.97	1432.68	1481.6	1267.16
ENSG00000254198	29.9526	-0.424968	0.35153	1.20891	0.226698	0.409951	AC113191.1	24.6879	26.7073	24.8596	24.4157	37.1666	41.8783
ENSG00000078699	501.072	0.130137	0.107712	-1.2082	0.226972	0.410403	CBFA2T2	525.359	558.798	487.631	514.473	452.757	467.416
ENSG00000100029	1889.9	0.095709	0.079226	-1.20805	0.227028	0.410458	PES1	1918.74	2036.94	1904.63	1770.14	1955.47	1753.48
ENSG00000174672	10.011	-0.742728	0.614948	1.20779	0.227129	0.410596	BRSK2	5.9251	10.272	6.69297	16.5678	15.2045	5.40365
ENSG00000175283	432.988	0.131964	0.109275	-1.20763	0.227188	0.410659	DOLK	471.045	458.132	431.218	428.146	425.727	383.659
ENSG00000184436	529.344	0.134266	0.111233	-1.20707	0.227406	0.411007	THAP7	543.134	593.723	526.832	466.514	567.636	478.223
ENSG00000131981	3566.64	-0.0950568	0.0787555	1.20699	0.227437	0.411019	LGALS3	3479.02	3672.25	3200.2	3845.47	3758.05	3444.83
ENSG00000153904	3990.94	0.0891411	0.0739186	-1.20594	0.227842	0.411707	DDAH1	3970.8	3968.08	4402.06	3972.78	3698.08	3933.86
ENSG00000267064	5.50697	1.01649	0.842972	-1.20584	0.227879	0.411728	UXT-AS1	7.90013	11.2992	2.86842	5.23193	1.68939	4.05274
ENSG00000073792	1886.04	0.0965296	0.0800627	-1.20568	0.227943	0.411798	IGF2BP2	1984.91	1915.73	1944.79	1917.5	1674.19	1879.12
ENSG00000106263	5724.3	0.080893	0.0671091	-1.2054	0.228051	0.411866	EIF3B	5856.96	6081.04	5717.71	5414.18	5784.48	5491.46
ENSG00000100647	577.184	0.120337	0.0998328	-1.20538	0.228055	0.411866	SUSD6	623.123	600.914	577.508	544.121	527.09	590.349
ENSG00000262519	14.846	0.5879	0.487688	-1.20548	0.228016	0.411866	TXNP4	22.7129	13.3536	17.2105	10.4639	11.8257	13.5091
ENSG00000160221	15.9955	0.598954	0.496994	-1.20515	0.228145	0.411983	GATD3A	16.7878	22.5985	19.1228	9.59187	21.1174	6.75456
ENSG00000153551	117.403	-0.217902	0.180825	1.20505	0.228185	0.412012	CMTM7	112.577	103.747	109.956	122.078	138.53	117.529
ENSG00000156853	289.699	0.159045	0.132001	-1.20488	0.228249	0.412082	ZNF689	327.855	304.052	286.842	308.684	263.545	247.217
ENSG00000042317	103.837	-0.234005	0.194228	1.2048	0.228282	0.412096	SPATA7	102.702	103.747	80.3156	111.615	116.568	108.073
ENSG00000165923	9.56702	-0.720586	0.598323	1.20434	0.228457	0.412278	AGBL2	8.88765	6.16322	6.69297	11.3358	13.5151	10.8073
ENSG00000231889	65.8298	-0.285267	0.236863	1.20436	0.228452	0.412278	TRAF3IP2-AS1	53.3259	68.8226	56.4122	76.735	73.4885	66.1947
ENSG00000109079	1154.8	0.0972748	0.0807669	-1.20439	0.228439	0.412278	TNFAIP1	1202.8	1204.91	1175.09	1154.51	1110.77	1080.73
ENSG00000159885	46.7724	-0.339894	0.282251	1.20422	0.228503	0.412316	ZNF222	41.4757	35.9521	46.8508	62.7832	48.9924	44.5801
ENSG00000102468	24.2804	-0.453957	0.377004	1.20412	0.228544	0.412343	HTR2A	17.7753	23.6257	20.0789	29.6476	26.1856	28.3692
ENSG00000152439	125.694	-0.215065	0.178617	1.20406	0.228568	0.412343	ZNF773	118.502	104.775	126.21	128.182	149.511	126.986
ENSG00000129116	2008.3	-0.105825	0.0878961	1.20397	0.2286	0.412356	PALLD	1946.39	1837.67	2017.45	2220.08	1846.5	2181.72
ENSG00000261644	16.9275	0.546558	0.454007	-1.20385	0.228646	0.412394	AC007728.2	16.7878	18.4896	24.8596	12.2078	14.3598	14.86
ENSG00000101391	470.423	0.13084	0.1087	-1.20368	0.228714	0.412471	CDK5RAP1	485.858	491.003	499.104	415.067	492.458	439.047
ENSG00000188185	90.9517	-0.262332	0.218044	1.20312	0.228932	0.412733	LINC00265	100.727	61.6322	85.0963	101.151	90.3824	106.722
ENSG00000257218	416.183	-0.133759	0.111177	1.20311	0.228934	0.412733	GATC	412.782	398.555	381.499	449.946	454.446	399.87
ENSG00000229245	39.2688	0.367798	0.305679	-1.20322	0.228893	0.412733	AL359636.1	44.4382	40.0609	48.7631	42.7274	31.2537	28.3692
ENSG00000261613	34.9182	-0.42031	0.349399	1.20295	0.228995	0.412754	AC093525.6	35.5506	25.6801	28.6842	27.0316	57.4393	35.1237
ENSG00000275765	18.7883	0.526137	0.437357	-1.20299	0.228979	0.412754	AC091982.3	20.7378	21.5713	24.8596	20.0557	16.0492	9.45639
ENSG00000215712	423.16	-0.133518	0.111018	1.20267	0.229103	0.412777	TMEM242	408.832	389.31	414.008	479.594	432.484	414.73
ENSG00000165006	1291.34	-0.101921	0.0847425	1.20271	0.229087	0.412777	UBAP1	1282.78	1306.6	1148.32	1381.23	1295.76	1333.35
ENSG00000182197	7231.39	0.0804317	0.0668712	-1.20279	0.229059	0.412777	EXT1	7443.9	7420.51	7433.02	7318.6	6643.53	7128.77
ENSG00000137411	644.604	0.120599	0.100277	-1.20266	0.229107	0.412777	VARS2	707.062	691.307	617.665	597.312	657.173	597.103
ENSG00000237975	48.1999	-0.328656	0.273294	1.20257	0.229141	0.412793	FLG-AS1	48.3883	36.9793	43.0262	59.2952	51.5264	49.9838
ENSG00000173727	282.235	0.171386	0.142561	-1.2022	0.229286	0.413009	AP000769.1	310.08	271.181	317.438	241.541	316.761	236.41
ENSG00000273305	8.79598	-0.801658	0.666929	1.20201	0.229358	0.413093	AC009237.15	8.88765	7.19042	2.86842	6.97591	9.29165	17.5619
ENSG00000103061	129.967	0.218241	0.1816	-1.20177	0.229453	0.413219	SLC7A6OS	165.903	125.319	129.079	125.566	125.86	108.073
ENSG00000102781	1074.39	-0.1151	0.0958407	1.20095	0.229769	0.413744	KATNAL1	1026.03	980.978	1085.22	1187.65	985.76	1180.7
ENSG00000224415	9.80529	0.718244	0.598106	-1.20086	0.229804	0.413762	AC007683.1	12.8377	13.3536	10.5175	5.23193	10.1363	6.75456
ENSG00000116106	599.196	-0.149651	0.124674	1.20034	0.230008	0.41404	EPHA4	584.61	574.206	544.043	717.646	499.215	675.456
ENSG00000162777	39.375	0.365495	0.30449	-1.20035	0.230003	0.41404	DENND2D	49.3758	33.8977	49.7192	34.0075	35.4772	33.7728
ENSG00000213694	1672.7	0.115256	0.0960295	-1.20022	0.230054	0.414078	S1PR3	1825.92	1791.44	1600.58	1780.6	1409.8	1627.85
ENSG00000119684	594.674	-0.132748	0.11061	1.20015	0.230083	0.414084	MLH3	542.147	560.853	596.63	660.967	534.692	672.754
ENSG00000125386	788.289	0.117462	0.0978869	-1.19997	0.23015	0.414115	FAM193A	873.952	798.136	788.814	819.669	692.65	756.511
ENSG00000123500	24.8425	0.464416	0.387019	-1.19998	0.230146	0.414115	COL10A1	30.613	32.8705	22.9473	14.8238	26.1856	21.6146
ENSG00000198712	13205	-0.098174	0.0818294	1.19974	0.23024	0.414232	MT-CO2	13841	12213.4	12213.7	12506.1	14888.6	13567.2
ENSG00000197448	1268.44	0.105191	0.0876859	-1.19963	0.230283	0.414248	GSTK1	1263.03	1383.64	1299.39	1158.87	1330.4	1175.29
ENSG00000214784	20.3542	0.519525	0.433086	-1.19959	0.230299	0.414248	AC010468.1	18.7628	31.8433	21.9912	22.6717	16.0492	10.8073
ENSG00000274925	14.8561	-0.63467	0.529239	1.19921	0.230446	0.414466	ZKSCAN2-DT	14.8127	8.21762	11.4737	7.8479	21.1174	25.6673
ENSG00000006007	1284.34	-0.0978277	0.081581	1.19915	0.23047	0.414466	GDE1	1192.92	1254.21	1276.44	1396.05	1294.92	1291.47
ENSG00000162595	74.9399	0.275425	0.229751	-1.19879	0.230608	0.414669	DIRAS3	67.1511	83.2034	96.57	70.6311	72.6438	59.4402
ENSG00000162910	302.684	0.157382	0.131352	-1.19817	0.230853	0.415019	MRPL55	331.806	309.188	319.35	286.884	324.363	244.515
ENSG00000134830	20.1149	0.528423	0.441006	-1.19822	0.230831	0.415019	C5AR2	29.6255	13.3536	28.6842	17.4398	19.428	12.1582
ENSG00000224616	7.26324	0.82832	0.691374	-1.19808	0.230887	0.415036	RTCA-AS1	7.90013	12.3264	7.64911	5.23193	5.06817	5.40365
ENSG00000117480	18.7673	-0.536613	0.447973	1.19787	0.230968	0.415137	FAAH	19.7503	17.4624	8.60525	18.3118	22.8068	25.6673
ENSG00000277283	61.0754	0.307138	0.256424	-1.19777	0.231005	0.415157	AC004812.2	64.1886	76.013	64.0613	60.1672	64.1969	37.8256
ENSG00000260329	26.9628	-0.433761	0.362412	1.19687	0.231356	0.415699	AC007541.1	27.6505	19.5168	21.9912	34.0075	32.9431	25.6673
ENSG00000091656	1766.52	0.145818	0.121832	-1.19688	0.231354	0.415699	ZFHX4	1983.92	1731.86	1848.22	1891.34	1268.73	1875.07
ENSG00000243648	7.12624	0.844906	0.706085	-1.19661	0.23146	0.415839	AC109454.1	10.8627	7.19042	9.56139	3.48795	7.60226	4.05274
ENSG00000267254	20.16	-0.497248	0.415608	1.19644	0.231526	0.415869	ZNF790-AS1	17.7753	16.4352	16.2544	28.7756	22.8068	18.9128
ENSG00000169504	19157.6	-0.0977005	0.0816581	1.19646	0.231518	0.415869	CLIC4	18110.1	18182.5	19230.8	20799.5	17375.4	21247.2
ENSG00000143294	1350.47	0.107588	0.0899405	-1.19621	0.231615	0.415984	PRCC	1399.31	1482.25	1324.25	1256.54	1430.07	1210.42
ENSG00000146373	332.282	-0.14464	0.120951	1.19585	0.231754	0.416188	RNF217	308.105	296.862	340.385	331.356	345.481	371.501
ENSG00000129103	3298.65	0.0825812	0.0690708	-1.1956	0.231851	0.416318	SUMF2	3415.82	3501.73	3263.3	3200.2	3267.28	3143.57
ENSG00000156273	1861.65	-0.126118	0.105493	1.19551	0.231889	0.41634	BACH1	1711.37	1766.79	1859.69	2123.29	1577.05	2131.74
ENSG00000284946	72.755	-0.267322	0.223696	1.19502	0.232077	0.416588	AC068831.7	59.251	72.9314	65.9736	76.735	81.9355	79.7038
ENSG00000168291	1461.99	0.0944929	0.079071	-1.19504	0.232072	0.416588	PDHB	1503.99	1499.72	1528.87	1422.21	1482.44	1334.7
ENSG00000165275	180.929	-0.178668	0.149537	1.19481	0.232162	0.416694	TRMT10B	179.728	165.38	163.5	182.246	193.435	201.286
ENSG00000156052	1974.74	-0.100547	0.0841668	1.19462	0.232236	0.416783	GNAQ	1913.81	1889.03	1912.28	2146.84	1830.46	2156.06
ENSG00000232815	31.7599	-0.406263	0.340282	1.1939	0.232517	0.417064	DUX4L50	33.5756	20.5441	27.728	40.9835	31.2537	36.4746
ENSG00000106305	381.296	-0.138174	0.115727	1.19396	0.232492	0.417064	AIMP2	346.618	384.174	360.464	423.786	407.988	364.746
ENSG00000117410	1153.7	0.117076	0.0980621	-1.1939	0.232519	0.417064	ATP6V0B	1177.12	1299.41	1129.2	1094.35	1233.26	988.868
ENSG00000125388	180.696	0.191986	0.160795	-1.19398	0.232485	0.417064	GRK4	195.528	211.604	171.149	145.622	190.057	170.215
ENSG00000171017	15.2315	0.581829	0.487303	-1.19398	0.232486	0.417064	LRRC8E	15.8003	19.5168	20.0789	16.5678	12.6704	6.75456
ENSG00000133318	3087.52	-0.0802364	0.0672128	1.19377	0.232569	0.417109	RTN3	3038.59	2935.75	3030	3150.49	3172.68	3197.61
ENSG00000091947	390.252	0.141023	0.118148	-1.19361	0.232631	0.417176	TMEM101	425.62	409.854	393.929	344.435	416.435	351.237
ENSG00000171840	19.8555	-0.511331	0.428585	1.19307	0.232843	0.41751	NINJ2	15.8003	14.3808	19.1228	18.3118	31.2537	20.2637
ENSG00000213967	58.2863	-0.31068	0.260452	1.19285	0.232929	0.417618	ZNF726	47.4008	52.3873	57.3683	64.5271	79.4014	48.6329
ENSG00000134602	26.6758	0.452095	0.379054	-1.19269	0.232989	0.417681	STK26	30.613	31.8433	29.6403	28.7756	13.5151	25.6673
ENSG00000138757	3172.9	0.094218	0.0790029	-1.19259	0.23303	0.41771	G3BP2	3259.79	3167.89	3399.07	3231.59	2790.87	3188.15
ENSG00000234171	214.828	0.173759	0.14574	-1.19225	0.233164	0.417859	RNASEH1-AS1	212.316	245.501	227.561	206.661	221.31	175.619
ENSG00000266278	10.5416	0.692469	0.580796	-1.19228	0.233153	0.417859	LINC01910	12.8377	15.408	10.5175	5.23193	8.44696	10.8073
ENSG00000181619	68.7382	-0.277434	0.23278	1.19183	0.233328	0.418108	GPR135	67.1511	54.4417	64.0613	73.247	68.4204	85.1075
ENSG00000274422	11.8771	-0.645329	0.541556	1.19162	0.23341	0.41821	AC245060.5	8.88765	9.24482	9.56139	10.4639	16.8939	16.211
ENSG00000172456	135.196	-0.209807	0.176099	1.19141	0.233491	0.418295	FGGY	114.552	146.89	114.737	152.598	135.151	147.249
ENSG00000119682	1073.56	0.111975	0.0939881	-1.19137	0.233508	0.418295	AREL1	1104.04	1048.77	1191.35	1106.55	934.233	1056.41
ENSG00000173744	1922.42	-0.0966932	0.0811996	1.19081	0.233728	0.418644	AGFG1	1877.27	1791.44	1904.63	2127.65	1835.52	1998
ENSG00000256683	130.413	-0.205944	0.172989	1.1905	0.233848	0.418814	ZNF350	113.564	117.101	131.947	138.646	132.617	148.6
ENSG00000214029	80.4674	-0.259543	0.218033	1.19039	0.233895	0.418852	ZNF891	77.0263	70.877	70.7543	85.4549	76.0226	102.669
ENSG00000153363	134.869	-0.206728	0.173769	1.18967	0.234175	0.419308	LINC00467	117.514	120.183	138.64	138.646	160.492	133.74
ENSG00000141644	1292.95	0.0954115	0.0802067	-1.18957	0.234215	0.419335	MBD1	1352.9	1371.32	1285.05	1258.28	1286.47	1203.66
ENSG00000183506	279.981	0.154453	0.129876	-1.18924	0.234347	0.419507	PI4KAP2	268.604	295.834	320.306	250.261	278.75	266.13
ENSG00000280071	126.722	0.21044	0.17696	-1.1892	0.234362	0.419507	GATD3B	150.103	138.672	119.517	119.462	119.102	113.477
ENSG00000109065	553.466	-0.120575	0.101428	1.18878	0.234528	0.419759	NAT9	529.309	537.227	525.876	551.969	622.541	553.874
ENSG00000163815	66.541	0.303226	0.255136	-1.18849	0.23464	0.419915	CLEC3B	88.8765	81.149	50.6753	54.0633	65.0416	59.4402
ENSG00000176884	10.2586	0.774599	0.651811	-1.18838	0.234683	0.419946	GRIN1	5.9251	12.3264	20.0789	2.61597	8.44696	12.1582
ENSG00000262089	17.056	0.542451	0.456648	-1.1879	0.234873	0.420241	AC040977.1	14.8127	23.6257	21.9912	11.3358	14.3598	16.211
ENSG00000156831	434.94	-0.132965	0.111957	1.18765	0.234971	0.420371	NSMCE2	376.244	439.643	430.262	475.234	458.67	429.59
ENSG00000182180	1630.41	0.0955042	0.0804206	-1.18756	0.235007	0.42039	MRPS16	1646.19	1720.56	1689.5	1547.78	1691.08	1487.35
ENSG00000197385	6.91568	-0.849756	0.715659	1.18738	0.235079	0.420474	ZNF860	5.9251	6.16322	2.86842	11.3358	8.44696	6.75456
ENSG00000196363	1399.86	-0.0978714	0.0824325	1.18729	0.235113	0.420487	WDR5	1406.22	1328.17	1326.16	1499.82	1495.96	1342.81
ENSG00000198793	2243.97	0.121921	0.102705	-1.1871	0.235187	0.420575	MTOR	2289.06	2348.19	2375.05	2319.49	1747.68	2384.36
ENSG00000069399	756.279	-0.110258	0.0928864	1.18702	0.235221	0.420591	BCL3	765.325	712.879	704.674	754.27	827.802	772.722
ENSG00000185986	50.0857	0.334977	0.282235	-1.18687	0.235278	0.420646	SDHAP3	52.3384	58.5505	56.4122	30.5196	54.0605	48.6329
ENSG00000258910	32.3113	0.428125	0.360737	-1.18681	0.235304	0.420648	LINC01956	39.5007	44.1697	27.728	17.4398	38.0113	27.0183
ENSG00000166199	491.164	-0.13178	0.111078	1.18638	0.235473	0.420859	ALKBH3	419.695	463.268	523.008	529.297	498.37	513.347
ENSG00000014919	463.649	-0.126146	0.106327	1.1864	0.235464	0.420859	COX15	440.432	421.153	467.552	494.417	461.204	497.136
ENSG00000203943	12.1438	-0.648451	0.546716	1.18608	0.235589	0.421021	SAMD13	13.8252	6.16322	8.60525	16.5678	16.8939	10.8073
ENSG00000187534	23.3721	0.46094	0.388684	-1.1859	0.235663	0.421108	PRR13P5	26.6629	32.8705	21.9912	19.1837	21.9621	17.5619
ENSG00000260007	19.2851	-0.52654	0.444152	1.1855	0.235822	0.421346	AC107871.1	21.7254	8.21762	17.2105	20.9277	21.9621	25.6673
ENSG00000178988	1197.69	-0.103379	0.0872264	1.18518	0.235946	0.421522	MRFAP1L1	1119.84	1188.47	1158.84	1202.47	1350.67	1165.84
ENSG00000150347	3328.37	0.10545	0.0889834	-1.18506	0.235995	0.421564	ARID5B	3540.25	3405.18	3403.85	3593.46	2800.17	3227.33
ENSG00000152503	13.2541	-0.601356	0.507838	1.18415	0.236355	0.421829	TRIM36	11.8502	8.21762	11.4737	16.5678	15.2045	16.211
ENSG00000104899	19.8908	-0.505999	0.427287	1.18421	0.236329	0.421829	AMH	11.8502	16.4352	21.035	19.1837	27.875	22.9655
ENSG00000162944	124.59	-0.226248	0.191013	1.18447	0.236229	0.421829	RFTN2	100.727	119.156	123.342	143.878	106.432	154.004
ENSG00000147475	1769.19	-0.0910152	0.0768588	1.18419	0.236339	0.421829	ERLIN2	1705.44	1652.77	1779.37	1820.71	1756.12	1900.73
ENSG00000168005	537.203	0.128634	0.108634	-1.1841	0.236372	0.421829	SPINDOC	538.196	594.75	553.604	508.369	567.636	460.661
ENSG00000152217	319.076	0.157378	0.132885	-1.18432	0.236287	0.421829	SETBP1	327.855	352.33	326.999	320.02	250.875	336.377
ENSG00000285043	57.9421	0.316582	0.267275	-1.18448	0.236224	0.421829	AC093512.2	58.2635	84.2306	50.6753	46.2154	58.284	49.9838
ENSG00000226824	34.8843	0.418366	0.353268	-1.18427	0.236304	0.421829	AC006001.2	27.6505	56.4961	36.3333	26.1597	39.7007	22.9655
ENSG00000123405	8.68587	0.796701	0.672645	-1.18443	0.236242	0.421829	NFE2	10.8627	12.3264	10.5175	5.23193	11.8257	1.35091
ENSG00000254535	7.87233	0.796255	0.672752	-1.18358	0.23658	0.422155	PABPC4L	7.90013	10.272	11.4737	6.10392	3.37878	8.10548
ENSG00000237484	7.85937	0.802368	0.677981	-1.18347	0.236624	0.422188	LINC01684	8.88765	10.272	10.5175	2.61597	6.75757	8.10548
ENSG00000137038	390.226	-0.148345	0.12536	1.18336	0.236668	0.42221	DMAC1	335.756	418.071	359.508	431.634	438.397	357.992
ENSG00000068354	482.293	0.120198	0.101578	-1.18331	0.236687	0.42221	TBC1D25	500.671	508.465	498.148	459.538	466.272	460.661
ENSG00000146463	1889.85	-0.117979	0.0997592	1.18264	0.236954	0.422618	ZMYM4	1870.36	1761.65	1803.28	2163.4	1637.02	2103.37
ENSG00000233901	15.9315	0.554563	0.468935	-1.1826	0.236967	0.422618	LINC01503	16.7878	23.6257	16.2544	13.0798	10.981	14.86
ENSG00000103966	1361.13	0.0919872	0.0777961	-1.18241	0.237042	0.422706	EHD4	1365.74	1435	1413.17	1348.09	1295.76	1309.03
ENSG00000196656	101.323	0.231858	0.196113	-1.18227	0.2371	0.422764	AC004057.1	97.7641	108.883	122.386	92.4308	101.363	85.1075
ENSG00000143947	5014.59	-0.0809118	0.0684504	1.18205	0.237185	0.422871	RPS27A	4757.85	4967.55	4898.3	4987.77	5426.33	5049.71
ENSG00000070778	1054.89	0.111094	0.0939892	-1.18198	0.237212	0.422873	PTPN21	1135.64	1074.45	1074.7	1092.6	899.601	1052.36
ENSG00000213467	8.19891	0.776566	0.657201	-1.18163	0.237354	0.423081	HMGB1P37	7.90013	13.3536	9.56139	4.35994	5.91287	8.10548
ENSG00000226124	16.1739	-0.54082	0.457843	1.18123	0.23751	0.423267	FTCDNL1	11.8502	13.3536	14.3421	18.3118	20.2727	18.9128
ENSG00000214944	204.377	0.177977	0.150663	-1.18129	0.237489	0.423267	ARHGEF28	194.541	207.495	249.552	205.789	189.212	179.671
ENSG00000119912	1209.48	-0.116046	0.0982575	1.18104	0.237588	0.423316	IDE	1136.63	1117.6	1224.81	1314.96	1086.28	1376.58
ENSG00000071205	878.957	0.105171	0.0890491	-1.18104	0.237586	0.423316	ARHGAP10	885.802	917.292	928.41	877.22	792.325	872.69
ENSG00000110218	1807.79	0.126181	0.106872	-1.18067	0.237734	0.42351	PANX1	1868.38	2028.73	1759.29	1810.25	1419.93	1960.17
ENSG00000038427	10992.6	0.240134	0.203394	-1.18063	0.237749	0.42351	VCAN	12042.8	11298.2	12373.4	11296.6	7214.55	11730
ENSG00000108387	14.8546	0.591803	0.501307	-1.18052	0.237794	0.423545	2018-09-04	24.6879	14.3808	14.3421	7.8479	14.3598	13.5091
ENSG00000139946	179.368	-0.191724	0.162417	1.18044	0.237824	0.423555	PELI2	179.728	180.788	140.552	172.654	184.988	217.497
ENSG00000134901	538.819	-0.118785	0.100655	1.18012	0.237951	0.423689	KDELC1	520.421	519.765	511.534	592.952	560.033	528.207
ENSG00000172292	845.983	0.150811	0.127787	-1.18017	0.237932	0.423689	CERS6	860.127	897.775	911.2	953.955	609.87	842.969
ENSG00000115504	3184.9	-0.106466	0.0902321	1.17991	0.238035	0.423748	EHBP1	3120.55	2900.82	3177.25	3493.19	2852.54	3565.06
ENSG00000203993	254.528	0.175573	0.148794	-1.17997	0.238013	0.423748	ARRDC1-AS1	222.191	303.025	285.885	222.357	269.458	224.251
ENSG00000253304	836.219	0.104043	0.0881879	-1.17978	0.238086	0.423793	TMEM200B	846.302	887.503	867.218	835.365	810.908	770.02
ENSG00000167186	306.336	-0.146437	0.124141	1.1796	0.238161	0.423835	COQ7	289.342	290.698	293.535	354.027	309.159	301.253
ENSG00000238041	7.91652	0.810315	0.68691	-1.17965	0.238139	0.423835	AP004245.1	9.87516	14.3808	5.73683	3.48795	5.91287	8.10548
ENSG00000174963	190.203	-0.178624	0.151456	1.17938	0.238245	0.42394	ZIC4	166.89	177.706	190.272	219.741	179.92	206.69
ENSG00000112118	5293.19	-0.0769575	0.0652663	1.17913	0.238346	0.424067	MCM3	5216.06	5257.22	4982.44	5495.27	5327.5	5480.65
ENSG00000178015	15.3583	0.560955	0.475759	-1.17908	0.238368	0.424067	GPR150	15.8003	17.4624	21.9912	13.0798	14.3598	9.45639
ENSG00000102935	75.069	0.265176	0.224938	-1.17888	0.238445	0.424157	ZNF423	83.9389	88.3394	72.6665	67.1431	59.9734	78.3529
ENSG00000106006	30.7455	0.398161	0.337844	-1.17853	0.238583	0.424359	HOXA6	36.5381	38.0065	30.5964	30.5196	24.4962	24.3164
ENSG00000160767	896.157	0.120118	0.101963	-1.17805	0.238777	0.424658	FAM189B	978.629	936.809	888.253	814.437	980.692	778.126
ENSG00000167785	287.446	-0.151761	0.128881	1.17753	0.238986	0.424983	ZNF558	249.842	274.263	291.622	308.684	278.75	321.517
ENSG00000285799	6.90905	-0.833444	0.707904	1.17734	0.23906	0.42507	AL645929.2	5.9251	5.13601	3.82455	6.97591	10.1363	9.45639
ENSG00000151353	719.909	-0.112822	0.0958365	1.17724	0.2391	0.425095	TMEM18	694.224	638.92	742.92	762.118	758.537	722.738
ENSG00000117425	13.2621	-0.597694	0.507774	1.17709	0.239161	0.425158	PTCH2	12.8377	9.24482	9.56139	14.8238	16.8939	16.211
ENSG00000169249	164.231	-0.195695	0.166312	1.17668	0.239324	0.425269	ZRSR2	154.053	147.917	156.807	143.878	197.659	185.075
ENSG00000151746	597.621	0.132918	0.112944	-1.17685	0.239256	0.425269	BICD1	629.048	590.642	653.999	629.576	484.011	598.454
ENSG00000110063	303.677	0.150249	0.127687	-1.1767	0.239314	0.425269	DCPS	346.618	314.324	298.315	269.444	315.071	278.288
ENSG00000185100	63.3547	0.280737	0.238585	-1.17667	0.239326	0.425269	ADSSL1	75.0513	63.6866	69.7981	53.1913	61.6628	56.7383
ENSG00000167380	290.187	-0.145195	0.123408	1.17655	0.239374	0.425309	ZNF226	263.667	271.181	291.622	301.708	304.935	308.008
ENSG00000238279	15.5181	-0.564971	0.480315	1.17625	0.239494	0.425461	BX470102.1	13.8252	15.408	8.60525	22.6717	17.7386	14.86
ENSG00000114405	160.511	0.195708	0.166389	-1.17621	0.239511	0.425461	C3orf14	173.803	181.815	159.675	134.286	175.697	137.793
ENSG00000151176	2164	0.106643	0.0906757	-1.17609	0.239559	0.4255	PLBD2	2289.06	2300.93	2139.84	2261.94	1811.87	2180.37
ENSG00000233429	38.3461	-0.358557	0.305025	1.1755	0.239794	0.425759	HOTAIRM1	29.6255	31.8433	39.2017	38.3675	46.4583	44.5801
ENSG00000237753	57.2978	-0.290954	0.247545	1.17536	0.239852	0.425759	FLJ42351	50.3633	54.4417	49.7192	61.9112	62.5075	64.8438
ENSG00000135469	188.033	-0.185382	0.157727	1.17534	0.239859	0.425759	COQ10A	169.853	177.706	180.71	170.91	233.136	195.882
ENSG00000185670	75.3838	0.257942	0.219445	-1.17543	0.239823	0.425759	ZBTB3	78.0138	78.0674	89.877	68.0151	66.731	71.5984
ENSG00000268895	50.784	0.310889	0.264447	-1.17562	0.239748	0.425759	A1BG-AS1	56.2884	58.5505	54.4999	50.5753	45.6136	39.1765
ENSG00000282458	13.5905	0.600128	0.51052	-1.17552	0.239785	0.425759	WASH5P	14.8127	19.5168	14.3421	8.71988	9.29165	14.86
ENSG00000089472	1462.23	-0.107318	0.0913266	1.17511	0.239953	0.425836	HEPH	1434.86	1436.03	1351.02	1634.11	1335.46	1581.92
ENSG00000115275	1129.96	0.113953	0.0969781	-1.17504	0.239979	0.425836	MOGS	1165.27	1295.3	1065.14	1028.07	1181.73	1044.26
ENSG00000090581	705.313	0.124038	0.105558	-1.17507	0.239966	0.425836	GNPTG	757.425	780.674	672.165	664.455	749.245	607.911
ENSG00000214455	99.7555	0.225093	0.191583	-1.17491	0.24003	0.425881	RCN1P2	108.627	109.911	104.219	89.8148	95.4506	90.5111
ENSG00000196914	5748.71	0.120874	0.102905	-1.17462	0.240148	0.426044	ARHGEF12	5938.92	5796.5	6229.24	6096.07	4418.6	6012.91
ENSG00000284968	54.0961	0.299397	0.254909	-1.17452	0.240186	0.426066	AC093827.4	57.276	60.605	61.1929	45.3434	51.5264	48.6329
ENSG00000273763	7.78202	-0.801304	0.682529	1.17402	0.240386	0.426356	AC007318.2	3.95007	6.16322	6.69297	10.4639	5.91287	13.5091
ENSG00000039123	2020.26	-0.0933049	0.0794771	1.17398	0.240401	0.426356	MTREX	1938.49	1886.97	2037.53	2180.84	1935.2	2142.55
ENSG00000242247	1974	0.0846081	0.0720775	-1.17385	0.240456	0.426407	ARFGAP3	2042.18	2018.45	2036.58	1962.85	1918.3	1865.61
ENSG00000070770	1375.63	-0.0930228	0.0792527	1.17375	0.240495	0.426431	CSNK2A2	1371.66	1292.22	1328.08	1429.19	1364.18	1468.44
ENSG00000214391	90.1558	0.244419	0.208249	-1.17369	0.24052	0.426431	TUBAP2	95.7891	101.693	96.57	73.247	97.9847	75.6511
ENSG00000146950	12.6281	0.631168	0.537871	-1.17346	0.240613	0.42655	SHROOM2	18.7628	12.3264	14.3421	8.71988	6.75757	14.86
ENSG00000182827	1891.65	0.0880098	0.0750247	-1.17308	0.240765	0.426727	ACBD3	1969.11	1971.2	1906.54	1888.73	1745.99	1868.31
ENSG00000259010	7.83398	0.820025	0.699034	-1.17308	0.240762	0.426727	AL049869.1	5.9251	14.3808	9.56139	7.8479	2.53409	6.75456
ENSG00000259994	13.1484	-0.599982	0.511566	1.17283	0.240862	0.426854	AL353796.1	10.8627	9.24482	11.4737	16.5678	18.5833	12.1582
ENSG00000272551	11.3695	-0.659572	0.562512	1.17255	0.240977	0.426973	AC017048.3	11.8502	6.16322	8.60525	12.2078	18.5833	10.8073
ENSG00000212232	50.0472	0.321467	0.274163	-1.17254	0.240981	0.426973	SNORD17	56.2884	44.1697	65.9736	40.1115	46.4583	47.2819
ENSG00000100425	1007.91	0.0968231	0.0825832	-1.17243	0.241024	0.427005	BRD1	1058.62	1026.18	1041.23	995.811	970.555	955.095
ENSG00000065559	731.01	0.124633	0.106313	-1.17232	0.241068	0.427024	MAP2K4	751.5	737.531	798.376	790.022	611.56	697.071
ENSG00000183172	302.144	0.157244	0.134136	-1.17227	0.241087	0.427024	SMDT1	300.205	338.977	319.35	279.036	329.431	245.866
ENSG00000152464	155.117	-0.19634	0.167567	1.17171	0.241314	0.427381	RPP38	154.053	142.781	137.684	148.238	192.591	155.355
ENSG00000249859	110.586	-0.228452	0.195009	1.1715	0.241399	0.427441	PVT1	106.652	80.1218	118.561	115.974	123.326	118.88
ENSG00000148303	12742.1	0.0825906	0.070497	-1.17155	0.241379	0.427441	RPL7A	13195.2	13707	12420.2	11929.7	13116.4	12083.9
ENSG00000105993	2845.32	0.0827355	0.0706374	-1.17127	0.24149	0.427555	DNAJB6	2867.75	2862.81	3048.17	2694.44	2767.22	2831.51
ENSG00000100353	3800.64	0.0791921	0.0676192	-1.17115	0.241539	0.427597	EIF3D	3775.28	4026.63	3914.43	3690.26	3767.34	3629.9
ENSG00000272763	6.0634	-0.887741	0.758177	1.17089	0.241643	0.427735	AC103702.2	3.95007	5.13601	3.82455	10.4639	7.60226	5.40365
ENSG00000075151	3703.04	0.102295	0.0873768	-1.17074	0.241705	0.427799	EIF4G3	3679.49	3773.94	4045.42	3752.17	3121.15	3846.05
ENSG00000104880	102.51	0.234914	0.200738	-1.17025	0.2419	0.428098	ARHGEF18	115.539	98.6115	117.605	76.735	103.898	102.669
ENSG00000185345	9.46738	-0.716286	0.612139	1.17014	0.241946	0.428133	PRKN	7.90013	4.10881	9.56139	13.9518	11.8257	9.45639
ENSG00000153317	3643.96	0.116914	0.0999201	-1.17007	0.241971	0.428133	ASAP1	3784.16	3716.42	3869.49	3726.88	2855.92	3910.89
ENSG00000284747	10.1716	-0.744004	0.636264	1.16933	0.24227	0.428569	AL034417.4	8.88765	2.05441	11.4737	8.71988	10.981	18.9128
ENSG00000170502	431.651	0.126706	0.108357	-1.16934	0.242268	0.428569	NUDT9	470.058	454.024	429.306	422.914	423.193	390.414
ENSG00000184530	12.5837	-0.6222	0.532148	1.16922	0.242314	0.428601	C6orf58	5.9251	13.3536	10.5175	13.9518	16.8939	14.86
ENSG00000160401	41.0191	0.349551	0.299115	-1.16862	0.242558	0.428988	CFAP157	45.4258	48.2785	43.9824	42.7274	27.875	37.8256
ENSG00000100393	2445.21	0.238665	0.204283	-1.16831	0.242683	0.429164	EP300	2675.18	2628.61	2636.07	2578.47	1642.93	2510
ENSG00000184612	7.75546	0.781911	0.669372	-1.16813	0.242756	0.429246	RPL7P26	7.90013	10.272	11.4737	5.23193	7.60226	4.05274
ENSG00000184708	461.901	0.123835	0.106031	-1.16791	0.242841	0.429351	EIF4ENIF1	484.871	501.275	457.99	446.458	421.503	459.31
ENSG00000184441	17.8516	0.510851	0.437438	-1.16782	0.242878	0.42937	AP001062.1	21.7254	19.5168	21.9912	14.8238	16.8939	12.1582
ENSG00000095066	404.139	0.137889	0.118082	-1.16773	0.242914	0.429388	HOOK2	419.695	445.806	406.359	354.899	433.329	364.746
ENSG00000132824	4354.44	0.0863704	0.0739787	-1.1675	0.243007	0.429499	SERINC3	4438.89	4462.17	4551.22	4456.73	3883.91	4333.73
ENSG00000240395	15.2223	0.573003	0.490816	-1.16745	0.243029	0.429499	RPL5P23	17.7753	24.6529	12.4298	10.4639	15.2045	10.8073
ENSG00000153233	14.125	-0.596675	0.511272	1.16704	0.243194	0.429704	PTPRR	14.8127	7.19042	11.4737	19.1837	11.8257	20.2637
ENSG00000251593	21.4904	0.48423	0.414924	-1.16703	0.243196	0.429704	MSNP1	25.6754	28.7617	20.0789	17.4398	12.6704	24.3164
ENSG00000254838	7.57013	0.822927	0.705203	-1.16694	0.243236	0.429728	GVINP1	8.88765	9.24482	10.5175	6.97591	1.68939	8.10548
ENSG00000109099	1949.68	0.0840636	0.0720565	-1.16664	0.243358	0.429851	PMP22	2037.25	2014.34	1968.69	1880.01	1926.75	1871.01
ENSG00000243824	16.4581	0.548979	0.470551	-1.16667	0.243342	0.429851	RPL12P6	13.8252	26.7073	18.1666	11.3358	15.2045	13.5091
ENSG00000100802	115.116	0.210593	0.180537	-1.16649	0.243418	0.429912	C14orf93	122.452	126.346	122.386	105.511	114.034	99.9675
ENSG00000170100	252.169	-0.157869	0.135377	1.16615	0.243555	0.430109	ZNF778	242.929	225.985	244.771	276.42	236.515	286.393
ENSG00000102226	1752.22	0.107142	0.0918934	-1.16594	0.243641	0.430214	USP11	1903.93	1922.92	1629.26	1750.08	1780.62	1526.53
ENSG00000214193	62.1999	0.282168	0.242061	-1.16569	0.243741	0.430345	SH3D21	63.2011	73.9586	66.9297	54.9353	50.6817	63.4929
ENSG00000117242	103.668	-0.23064	0.197927	1.16528	0.243907	0.430512	PINK1-AS	93.8141	93.4754	97.5261	93.3028	111.5	132.389
ENSG00000145375	378.437	-0.135633	0.116393	1.1653	0.243898	0.430512	SPATA5	349.581	345.14	385.324	396.755	368.287	425.537
ENSG00000102710	957.998	-0.111347	0.0955551	1.16526	0.243914	0.430512	SUPT20H	912.465	865.932	983.867	1074.29	906.358	1005.08
ENSG00000140563	59.1013	-0.300018	0.257527	1.165	0.24402	0.430654	MCTP2	57.276	47.2513	54.4999	80.2229	53.2158	62.142
ENSG00000118600	308.342	-0.153158	0.131496	1.16473	0.244127	0.430705	RXYLT1	251.817	311.242	314.57	339.204	338.723	294.499
ENSG00000182117	847.064	0.106989	0.0918483	-1.16485	0.24408	0.430705	NOP10	882.84	855.66	898.77	784.79	883.552	776.775
ENSG00000054356	147.552	0.190218	0.163311	-1.16476	0.244115	0.430705	PTPRN	166.89	145.863	159.675	142.134	141.064	129.688
ENSG00000227992	44.9985	-0.343409	0.294885	1.16455	0.2442	0.430773	AC108463.1	32.588	34.9249	50.6753	47.0874	43.9242	60.7911
ENSG00000111266	531.817	-0.13235	0.113653	1.16451	0.244217	0.430773	DUSP16	553.997	469.432	496.236	567.664	491.613	611.963
ENSG00000186222	305.78	0.155727	0.13377	-1.16414	0.244368	0.430993	BLOC1S4	317.98	344.113	307.877	292.116	329.431	243.164
ENSG00000140365	1382.03	0.10865	0.0933413	-1.16401	0.24442	0.431038	COMMD4	1433.87	1469.93	1400.74	1216.42	1509.47	1261.75
ENSG00000056998	82.2329	0.247775	0.212889	-1.16387	0.244477	0.431094	GYG2	88.8765	79.0946	99.4384	74.991	72.6438	78.3529
ENSG00000260461	24.3334	-0.447602	0.384614	1.16377	0.244518	0.431119	AL133355.1	22.7129	15.408	23.9035	33.1356	27.875	22.9655
ENSG00000275591	9.10654	-0.713201	0.612903	1.16365	0.244568	0.431161	XKR5	6.91262	6.16322	7.64911	9.59187	13.5151	10.8073
ENSG00000100294	276.423	0.160832	0.138234	-1.16348	0.244636	0.431236	MCAT	322.918	304.052	250.508	269.444	277.905	233.708
ENSG00000130830	816.272	0.105522	0.0907685	-1.16254	0.245018	0.431818	MPP1	851.239	853.605	836.621	808.333	821.044	726.791
ENSG00000212802	145.026	0.212261	0.182581	-1.16256	0.245008	0.431818	RPL15P3	171.828	171.543	125.254	129.926	155.424	116.178
ENSG00000164440	16.9042	-0.521933	0.449204	1.16191	0.245273	0.431927	TXLNB	14.8127	14.3808	12.4298	21.7997	17.7386	20.2637
ENSG00000111816	27.0404	-0.422633	0.36378	1.16178	0.245323	0.431927	FRK	25.6754	26.7073	17.2105	29.6476	34.6325	28.3692
ENSG00000241288	40.3558	-0.357932	0.308117	1.16168	0.245367	0.431927	AC092902.2	35.5506	27.7345	42.0701	36.6235	44.7689	55.3874
ENSG00000131174	815.14	-0.119646	0.10299	1.16172	0.245348	0.431927	COX7B	712.987	811.49	823.235	887.684	909.737	745.704
ENSG00000121766	679.329	-0.115379	0.0992907	1.16204	0.24522	0.431927	ZCCHC17	613.248	699.525	646.35	712.415	749.245	655.193
ENSG00000103495	945.932	0.110998	0.0955109	-1.16215	0.245176	0.431927	MAZ	1067.51	997.414	884.428	932.156	937.612	856.479
ENSG00000169957	611.997	0.118372	0.101894	-1.16172	0.24535	0.431927	ZNF768	642.873	659.464	610.973	558.945	644.503	555.225
ENSG00000172977	275.339	0.156907	0.135028	-1.16203	0.245222	0.431927	KAT5	282.43	287.617	303.096	297.348	255.943	225.602
ENSG00000215375	147.603	0.199629	0.171807	-1.16194	0.245259	0.431927	MYL5	166.89	147.917	158.719	116.846	158.803	136.442
ENSG00000233111	10.8126	0.703244	0.605179	-1.16204	0.245218	0.431927	RAB1C	12.8377	15.408	11.4737	10.4639	2.53409	12.1582
ENSG00000262703	7.86005	0.803597	0.691539	-1.16204	0.245219	0.431927	AC009121.1	9.87516	10.272	9.56139	1.74398	7.60226	8.10548
ENSG00000205339	6925.68	-0.102738	0.0884709	1.16127	0.245533	0.432128	IPO7	6642.04	6472.4	6919.57	7685.71	6134.18	7700.2
ENSG00000281357	7.51357	0.81827	0.704604	-1.16132	0.245512	0.432128	ARRDC3-AS1	11.8502	12.3264	4.78069	7.8479	4.22348	4.05274
ENSG00000107745	1693.59	0.0896003	0.0771877	-1.16081	0.245719	0.432409	MICU1	1754.82	1684.61	1801.36	1697.76	1657.29	1565.71
ENSG00000168228	317.873	-0.148335	0.127797	1.1607	0.245762	0.43244	ZCCHC4	273.542	288.644	341.341	340.947	314.227	348.535
ENSG00000144535	328.687	0.147403	0.127012	-1.16054	0.245827	0.432508	DIS3L2	373.281	360.548	301.184	301.708	299.022	336.377
ENSG00000178297	14.8762	0.619771	0.534198	-1.16019	0.245972	0.432716	TMPRSS9	15.8003	17.4624	20.0789	3.48795	13.5151	18.9128
ENSG00000180346	204.573	-0.172543	0.14873	1.16011	0.246006	0.43273	TIGD2	204.416	190.032	181.666	231.949	188.367	231.006
ENSG00000089775	245.594	-0.167754	0.144694	1.15937	0.246306	0.433212	ZBTB25	246.879	191.06	256.245	248.517	279.594	251.27
ENSG00000285725	14.7454	-0.564954	0.487393	1.15914	0.246401	0.4333	AC004967.2	15.8003	11.2992	8.60525	18.3118	16.8939	17.5619
ENSG00000037757	276.849	0.17088	0.147423	-1.15912	0.246408	0.4333	MRI1	269.592	311.242	297.359	204.917	288.886	289.095
ENSG00000138767	701.371	-0.137439	0.118611	1.15873	0.246566	0.433531	CNOT6L	709.037	580.369	712.323	798.741	617.473	790.284
ENSG00000214185	11.9468	0.635053	0.548321	-1.15818	0.246792	0.433883	XPOTP1	10.8627	19.5168	13.3859	12.2078	7.60226	8.10548
ENSG00000233822	25.1284	-0.432507	0.373475	1.15806	0.246838	0.433918	HIST1H2BN	19.7503	20.5441	23.9035	24.4157	33.7878	28.3692
ENSG00000148120	510.175	0.121992	0.105364	-1.15782	0.246938	0.434047	C9orf3	523.384	519.765	554.56	518.833	500.06	444.45
ENSG00000181544	195.185	-0.167435	0.144629	1.15769	0.246991	0.434048	FANCB	180.716	182.842	187.403	212.765	192.591	214.795
ENSG00000145743	732.267	0.107721	0.0930454	-1.15772	0.246978	0.434048	FBXL17	790.013	763.212	726.665	742.062	686.738	684.913
ENSG00000210196	153.302	-0.192352	0.166169	1.15757	0.247038	0.434085	MT-TP	154.053	131.482	142.465	143.878	165.56	182.373
ENSG00000065618	16.3491	0.551136	0.476462	-1.15672	0.247385	0.434649	COL17A1	18.7628	13.3536	25.8157	9.59187	14.3598	16.211
ENSG00000086848	170.229	-0.177288	0.153286	1.15658	0.247443	0.434704	ALG9	170.84	152.026	155.851	176.142	177.386	189.128
ENSG00000226784	20.9572	0.4907	0.424293	-1.15651	0.247472	0.43471	PGAM4	22.7129	27.7345	23.9035	17.4398	24.4962	9.45639
ENSG00000115761	806.433	-0.103647	0.0896353	1.15632	0.247549	0.434798	NOL10	778.163	761.157	793.595	879.836	805.84	820.004
ENSG00000166685	606.654	-0.115133	0.099602	1.15593	0.247708	0.435032	COG1	611.273	590.642	545.955	665.327	603.957	622.771
ENSG00000282978	23.842	0.441981	0.382384	-1.15586	0.24774	0.435041	AC110994.2	29.6255	30.8161	21.9912	20.9277	19.428	20.2637
ENSG00000004779	839.148	-0.120577	0.104328	1.15575	0.247785	0.435074	NDUFAB1	772.238	770.402	872.954	871.116	978.158	770.02
ENSG00000159348	497.069	0.126231	0.109232	-1.15561	0.247839	0.435077	CYB5R1	499.683	539.281	520.139	464.77	526.245	432.292
ENSG00000123411	208.491	0.165846	0.14351	-1.15564	0.247828	0.435077	IKZF4	238.979	217.767	205.57	209.277	194.28	185.075
ENSG00000213762	411.607	-0.129637	0.11223	1.1551	0.248049	0.435399	ZNF134	401.919	375.956	402.534	466.514	414.746	407.976
ENSG00000198838	25.3325	-0.435467	0.377022	1.15502	0.248083	0.435414	RYR3	21.7254	17.4624	24.8596	25.2877	26.1856	36.4746
ENSG00000264070	7.19179	0.855653	0.740944	-1.15481	0.248166	0.435513	DND1P1	14.8127	10.272	2.86842	5.23193	5.91287	4.05274
ENSG00000227345	719.616	-0.112873	0.0977535	1.15467	0.248225	0.435569	PARG	661.636	675.899	734.314	755.142	690.961	799.74
ENSG00000117528	1369.27	-0.0933357	0.0808462	1.15448	0.248301	0.435658	ABCD3	1257.11	1331.25	1385.44	1437.91	1362.49	1441.42
ENSG00000137414	1032.72	0.108803	0.0942728	-1.15413	0.248446	0.435827	FAM8A1	1067.51	1062.13	1084.26	1087.37	881.862	1013.18
ENSG00000229647	24.9196	0.473241	0.410044	-1.15412	0.24845	0.435827	MYOSLID	32.588	24.6529	29.6403	31.3916	10.981	20.2637
ENSG00000109572	1719.47	-0.101204	0.0877062	1.1539	0.248541	0.43594	CLCN3	1650.14	1650.71	1673.24	1852.98	1572.82	1916.94
ENSG00000145337	1126.47	-0.101377	0.0878632	1.15381	0.248578	0.435959	PYURF	1071.46	1079.59	1112.95	1158.87	1261.98	1073.98
ENSG00000197769	6.12614	-0.921259	0.798683	1.15347	0.248717	0.436142	MAP1LC3C	7.90013	3.08161	1.91228	12.2078	7.60226	4.05274
ENSG00000102575	19.4758	0.537248	0.465784	-1.15343	0.248735	0.436142	ACP5	16.7878	25.6801	27.728	22.6717	18.5833	5.40365
ENSG00000182873	9.11384	-0.709766	0.615638	1.1529	0.248953	0.436478	PRKCZ-AS1	6.91262	7.19042	6.69297	8.71988	14.3598	10.8073
ENSG00000248890	15.6533	-0.548271	0.475593	1.15282	0.248986	0.436489	HHIP-AS1	11.8502	11.2992	15.2982	18.3118	23.6515	13.5091
ENSG00000149451	2555.45	0.140348	0.121751	-1.15274	0.249015	0.436494	ADAM33	2493.48	2578.28	2963.07	1854.72	2594.06	2849.07
ENSG00000140280	151.167	-0.190816	0.165556	1.15257	0.249086	0.436572	LYSMD2	142.202	128.4	153.938	163.062	174.852	144.548
ENSG00000132879	57.4002	0.29409	0.255241	-1.1522	0.249238	0.436773	FBXO44	53.3259	66.7682	68.842	45.3434	50.6817	59.4402
ENSG00000159263	12.5344	0.657723	0.570858	-1.15217	0.249253	0.436773	SIM2	20.7378	12.3264	13.3859	17.4398	5.91287	5.40365
ENSG00000165516	1034.67	0.0981097	0.0851829	-1.15175	0.249423	0.437024	KLHDC2	1002.33	1095	1111.99	1008.02	988.294	1002.38
ENSG00000142065	63.0147	-0.28039	0.243523	1.15139	0.249573	0.437135	ZFP14	66.1636	55.4689	49.7192	74.991	70.9544	60.7911
ENSG00000106723	3203.5	-0.093292	0.0810326	1.15129	0.249613	0.437135	SPIN1	2989.21	3032.3	3275.73	3474.87	2998.67	3450.23
ENSG00000216775	618.407	0.115273	0.100124	-1.1513	0.249609	0.437135	AL109918.1	608.31	634.811	684.595	610.392	554.965	617.367
ENSG00000180139	8.14147	0.763388	0.663079	-1.15128	0.249618	0.437135	ACTA2-AS1	11.8502	6.16322	12.4298	5.23193	5.06817	8.10548
ENSG00000244558	7.10222	0.814195	0.707069	-1.15151	0.249523	0.437135	KCNK15-AS1	9.87516	9.24482	7.64911	4.35994	3.37878	8.10548
ENSG00000188613	22.8638	0.470866	0.409097	-1.15099	0.249737	0.437297	NANOS1	32.588	28.7617	19.1228	20.0557	24.4962	12.1582
ENSG00000177868	153.984	-0.195654	0.170007	1.15086	0.24979	0.437319	SVBP	163.928	137.645	130.035	153.47	187.522	151.302
ENSG00000152556	1198.02	0.0934173	0.0811739	-1.15083	0.249803	0.437319	PFKM	1223.53	1284	1204.73	1158	1195.24	1122.61
ENSG00000172197	107.813	0.223012	0.193802	-1.15072	0.249847	0.43735	MBOAT1	132.327	105.802	109	95.0467	91.2271	113.477
ENSG00000258056	76.1222	-0.255984	0.222517	1.1504	0.249978	0.437487	AC009779.2	77.0263	66.7682	64.0613	72.375	88.693	87.8093
ENSG00000175471	22.5733	0.463735	0.403103	-1.15041	0.249974	0.437487	MCTP1	31.6005	21.5713	24.8596	20.9277	13.5151	22.9655
ENSG00000173013	63.0119	0.283971	0.246918	-1.15006	0.250118	0.437687	CCDC96	73.0762	54.4417	80.3156	58.4232	59.1287	52.6856
ENSG00000258366	44.001	0.337889	0.293898	-1.14968	0.250275	0.437915	RTEL1	56.2884	43.1425	46.8508	32.2636	35.4772	49.9838
ENSG00000144810	7559.35	0.0854253	0.0743088	-1.1496	0.250309	0.437928	COL8A1	7974.2	7879.67	7491.35	7467.71	6732.22	7810.98
ENSG00000245680	138.22	-0.202554	0.176243	1.14929	0.250436	0.438066	ZNF585B	113.564	137.645	133.859	162.19	126.704	155.355
ENSG00000178498	395.405	-0.137536	0.119672	1.14928	0.250441	0.438066	DTX3	395.007	389.31	346.122	376.699	458.67	406.625
ENSG00000157470	21.7685	-0.463536	0.403351	1.14921	0.250469	0.438069	FAM81A	16.7878	18.4896	19.1228	22.6717	21.1174	32.4219
ENSG00000150045	9.85173	-0.698322	0.607807	1.14892	0.250588	0.438232	KLRF1	9.87516	7.19042	5.73683	10.4639	17.7386	8.10548
ENSG00000163472	83.5644	0.275136	0.239506	-1.14876	0.250654	0.4383	TMEM79	77.0263	106.829	92.7454	79.3509	95.4506	49.9838
ENSG00000163874	339.129	-0.14162	0.123305	1.14854	0.250747	0.438417	ZC3H12A	293.292	345.14	327.956	324.38	365.753	378.256
ENSG00000139624	764.696	-0.109542	0.0954009	1.14822	0.250876	0.438588	CERS5	683.361	759.103	766.823	800.485	835.404	743.002
ENSG00000099849	47.7649	0.328878	0.286436	-1.14817	0.250898	0.438588	RASSF7	55.3009	60.605	44.9385	45.3434	50.6817	29.7201
ENSG00000198886	19987.6	-0.0935429	0.0814991	1.14778	0.25106	0.438825	MT-ND4	21270.1	17548.7	19199.3	19219.5	21565.1	21122.9
ENSG00000217165	57.7984	-0.30646	0.267042	1.14761	0.251129	0.438865	ANKRD18EP	55.3009	44.1697	55.456	80.2229	48.1477	63.4929
ENSG00000223501	990.114	0.095404	0.0831385	-1.14753	0.251162	0.438865	VPS52	1032.94	1031.31	1002.99	940.876	947.749	984.815
ENSG00000114054	842.323	0.104309	0.0908955	-1.14757	0.251147	0.438865	PCCB	868.027	929.618	821.323	838.853	792.325	803.793
ENSG00000153956	1448.44	-0.122397	0.106701	1.1471	0.25134	0.43913	CACNA2D1	1372.65	1354.88	1430.38	1645.44	1225.65	1661.62
ENSG00000141040	189.39	0.173468	0.151279	-1.14667	0.251517	0.439392	ZNF287	177.753	212.631	211.307	184.862	164.716	185.075
ENSG00000111725	407.22	-0.127446	0.111153	1.14658	0.251554	0.43941	PRKAB1	406.857	388.283	371.938	440.354	399.541	436.345
ENSG00000100288	11.1227	0.649338	0.566395	-1.14644	0.251613	0.439467	CHKB	8.88765	14.3808	17.2105	7.8479	7.60226	10.8073
ENSG00000181350	29.9318	0.397821	0.347058	-1.14627	0.251685	0.439546	LRRC75A	25.6754	39.0337	37.2894	23.5437	27.0303	27.0183
ENSG00000039068	10.9909	-0.659603	0.575535	1.14607	0.251767	0.439615	CDH1	8.88765	7.19042	9.56139	8.71988	19.428	12.1582
ENSG00000135930	1380.41	0.0910797	0.0794731	-1.14604	0.251777	0.439615	EIF4E2	1426.96	1401.1	1446.64	1384.72	1359.96	1263.1
ENSG00000135363	11.2649	0.643266	0.561361	-1.1459	0.251835	0.43967	LMO2	10.8627	16.4352	14.3421	8.71988	11.8257	5.40365
ENSG00000126821	946.428	-0.0956368	0.0834801	1.14562	0.251951	0.439826	SGPP1	921.353	915.238	909.288	971.395	996.741	964.552
ENSG00000136003	1209.03	0.105445	0.0920539	-1.14547	0.252014	0.439845	ISCU	1194.89	1360.02	1206.65	1099.58	1270.42	1122.61
ENSG00000184384	872.54	0.134773	0.117657	-1.14547	0.252015	0.439845	MAML2	907.528	891.612	937.972	931.284	656.329	910.515
ENSG00000235618	8.73107	-0.765262	0.668293	1.1451	0.252168	0.440065	FAM21EP	6.91262	2.05441	10.5175	9.59187	15.2045	8.10548
ENSG00000244363	33.5225	0.367276	0.320761	-1.14502	0.252202	0.440079	RPL7P23	38.5131	35.9521	39.2017	31.3916	30.409	25.6673
ENSG00000259583	154.124	0.187778	0.164049	-1.14464	0.252357	0.440302	AC015712.2	179.728	147.917	163.5	140.39	135.151	158.057
ENSG00000131437	388.55	-0.129049	0.112755	1.14451	0.252413	0.440355	KIF3A	355.506	356.439	401.578	407.219	407.988	402.572
ENSG00000147123	1227	0.108474	0.0947922	-1.14434	0.252484	0.440407	NDUFB11	1337.1	1291.19	1195.17	1162.36	1314.35	1061.82
ENSG00000015568	14.909	0.557578	0.487262	-1.14431	0.252497	0.440407	RGPD5	13.8252	16.4352	22.9473	13.9518	10.1363	12.1582
ENSG00000165895	284.097	-0.17071	0.14923	1.14394	0.252649	0.440627	ARHGAP42	271.567	248.583	279.192	320.02	233.981	351.237
ENSG00000116117	495.473	0.149649	0.130829	-1.14386	0.252683	0.44064	PARD3B	557.947	502.302	501.973	545.865	371.666	493.083
ENSG00000172915	226.727	-0.183435	0.16038	1.14375	0.252726	0.440667	NBEA	235.029	201.332	198.877	264.212	186.678	274.235
ENSG00000253194	6.00969	-0.911088	0.796636	1.14367	0.252761	0.440683	AL137009.1	4.93758	2.05441	5.73683	11.3358	9.29165	2.70183
ENSG00000163026	267.111	-0.167788	0.146732	1.1435	0.252831	0.440758	WDCP	227.129	249.61	276.324	306.94	230.602	312.061
ENSG00000189143	14.5539	-0.593444	0.519013	1.14341	0.252869	0.440772	CLDN4	6.91262	11.2992	16.2544	10.4639	19.428	22.9655
ENSG00000267248	19.6365	-0.499968	0.437307	1.14329	0.252919	0.440772	AC025048.2	14.8127	13.3536	20.0789	15.6958	22.8068	31.071
ENSG00000165813	606.977	-0.125635	0.109888	1.14331	0.252911	0.440772	CCDC186	630.036	523.873	585.157	647.887	565.946	688.965
ENSG00000237991	23.95	0.441095	0.385861	-1.14315	0.252978	0.44083	RPL35P1	29.6255	30.8161	22.9473	21.7997	23.6515	14.86
ENSG00000130347	195.303	-0.16617	0.145381	1.143	0.253039	0.44089	RTN4IP1	188.616	168.461	195.052	203.173	211.174	205.339
ENSG00000109339	28.2536	0.403344	0.352924	-1.14286	0.253095	0.440941	MAPK10	36.5381	30.8161	29.6403	23.5437	28.7197	20.2637
ENSG00000105983	1110.68	-0.10636	0.0931202	1.14218	0.25338	0.441391	LMBR1	1094.17	1011.79	1102.43	1253.05	1038.13	1164.49
ENSG00000189134	9.02604	-0.70305	0.615789	1.14171	0.253577	0.441687	NKAPL	5.9251	6.16322	8.60525	11.3358	12.6704	9.45639
ENSG00000184863	1009.81	0.109328	0.0957868	-1.14137	0.253717	0.441884	RBM33	1114.91	995.359	1032.63	1048.13	870.881	996.973
ENSG00000103034	171.071	0.172486	0.151141	-1.14123	0.253776	0.441908	NDRG4	184.666	178.733	180.71	158.702	165.56	158.057
ENSG00000173894	87.8777	0.24367	0.21352	-1.14121	0.253784	0.441908	CBX2	100.727	107.856	77.4472	87.1988	74.3332	79.7038
ENSG00000167113	460.891	0.142276	0.124691	-1.14103	0.253857	0.441989	COQ4	471.045	518.737	463.727	400.243	521.177	390.414
ENSG00000159377	3020.75	0.0989601	0.0867593	-1.14063	0.254025	0.442234	PSMB4	3113.64	3180.22	3083.55	2783.39	3307.83	2655.89
ENSG00000157020	3471.96	0.0831438	0.0728971	-1.14056	0.254051	0.442235	SEC13	3513.58	3753.4	3452.62	3396.4	3511.4	3204.36
ENSG00000138207	6.47467	0.890614	0.781147	-1.14014	0.254229	0.442498	RBP4	5.9251	10.272	8.60525	0.871988	5.06817	8.10548
ENSG00000132466	2973.36	0.130686	0.114658	-1.13979	0.254375	0.442705	ANKRD17	3102.78	3100.1	3117.97	3230.72	2166.64	3121.96
ENSG00000234814	85.74	-0.251782	0.220934	1.13963	0.254442	0.442775	SVIL2P	73.0762	92.4482	70.7543	106.383	98.8294	72.9493
ENSG00000273568	7.71608	-0.776049	0.681134	1.13935	0.254558	0.44293	AC131009.3	6.91262	7.19042	2.86842	8.71988	8.44696	12.1582
ENSG00000147174	27.3684	-0.408828	0.35896	1.13892	0.254735	0.443192	GCNA	23.7004	21.5713	24.8596	32.2636	25.3409	36.4746
ENSG00000197568	117.893	-0.20578	0.180709	1.13874	0.254814	0.443282	HHLA3	111.589	106.829	110.912	123.822	139.375	114.828
ENSG00000257732	20.417	-0.488605	0.429208	1.13839	0.254959	0.443356	AC089983.1	17.7753	10.272	22.9473	28.7756	21.1174	21.6146
ENSG00000266028	1618.13	0.0908489	0.0798057	-1.13838	0.254963	0.443356	SRGAP2	1687.67	1654.82	1661.77	1600.97	1455.41	1648.11
ENSG00000103174	337.412	0.148121	0.130111	-1.13842	0.254946	0.443356	NAGPA	341.681	371.847	353.771	315.66	369.977	271.533
ENSG00000143333	5.42366	0.939699	0.825445	-1.13841	0.254947	0.443356	RGS16	6.91262	6.16322	8.60525	6.97591	2.53409	1.35091
ENSG00000264268	16.503	0.565448	0.496764	-1.13826	0.255011	0.443393	MIR4767	17.7753	21.5713	19.1228	16.5678	5.06817	18.9128
ENSG00000067177	97.619	-0.245696	0.215941	1.13779	0.255208	0.443643	PHKA1	74.0637	105.802	88.9209	130.798	92.9165	93.213
ENSG00000120333	500.231	0.11756	0.103319	-1.13784	0.255188	0.443643	MRPS14	550.047	489.976	522.052	490.929	475.564	472.819
ENSG00000135314	85.2516	-0.24306	0.213711	1.13733	0.2554	0.443818	KHDC1	77.0263	86.285	71.7104	85.4549	107.276	83.7566
ENSG00000133935	674.888	0.107826	0.0947939	-1.13748	0.255338	0.443818	ERG28	685.336	725.205	692.244	667.943	670.688	607.911
ENSG00000184924	137.807	0.19195	0.168767	-1.13737	0.255383	0.443818	PTRHD1	144.177	147.917	150.114	135.158	135.996	113.477
ENSG00000159314	28.3161	0.401252	0.352833	-1.13723	0.255443	0.443818	ARHGAP27	27.6505	29.7889	39.2017	25.2877	23.6515	24.3164
ENSG00000067601	28.9633	0.427494	0.375889	-1.13729	0.255418	0.443818	PMS2P4	28.638	38.0065	32.5087	31.3916	13.5151	29.7201
ENSG00000069667	343.068	-0.151106	0.132894	1.13704	0.255521	0.443859	RORA	334.768	287.617	349.947	355.771	314.227	416.081
ENSG00000144452	5.5906	0.88819	0.78113	-1.13706	0.255514	0.443859	ABCA12	6.91262	7.19042	7.64911	4.35994	3.37878	4.05274
ENSG00000166133	238.517	0.15319	0.134777	-1.13662	0.255698	0.444122	RPUSD2	247.867	262.964	243.815	219.741	243.272	213.444
ENSG00000131187	6.91849	0.811723	0.714212	-1.13653	0.255735	0.444139	F12	8.88765	9.24482	8.60525	7.8479	4.22348	2.70183
ENSG00000235636	16.8796	0.51961	0.457411	-1.13598	0.255964	0.44449	NUS1P1	17.7753	21.5713	20.0789	9.59187	16.0492	16.211
ENSG00000156671	1140.47	-0.10687	0.0940838	1.1359	0.255999	0.444503	SAMD8	1070.47	1095	1126.33	1241.71	1038.13	1271.21
ENSG00000236058	15.2927	0.565788	0.498411	-1.13518	0.256299	0.444978	RPL17P36	18.7628	20.5441	16.2544	12.2078	18.5833	5.40365
ENSG00000133131	1140.69	-0.102256	0.0900898	1.13505	0.256355	0.444982	MORC4	1104.04	1111.43	1084.26	1271.36	1062.63	1210.42
ENSG00000241431	6.21497	0.85515	0.753395	-1.13506	0.25635	0.444982	RPL37P6	7.90013	7.19042	8.60525	2.61597	4.22348	6.75456
ENSG00000090263	556.166	-0.121324	0.106905	1.13488	0.256425	0.445057	MRPS33	546.097	501.275	552.648	551.097	642.813	543.067
ENSG00000256973	6.47587	-0.838184	0.738843	1.13446	0.256604	0.445321	AC053513.1	3.95007	5.13601	4.78069	10.4639	5.06817	9.45639
ENSG00000184162	292.128	-0.14372	0.126701	1.13432	0.256658	0.445369	NR2C2AP	265.642	300.97	266.763	291.244	326.897	301.253
ENSG00000173137	245.453	0.175651	0.154861	-1.13425	0.25669	0.445377	ADCK5	257.742	286.59	237.122	185.734	274.526	231.006
ENSG00000229180	447.294	0.13015	0.114771	-1.13399	0.256797	0.445517	AC006001.3	437.47	449.915	515.359	398.499	463.738	418.783
ENSG00000176732	14.3138	-0.565847	0.499132	1.13366	0.256937	0.445712	PFN4	9.87516	10.272	14.3421	12.2078	20.2727	18.9128
ENSG00000271425	100.691	-0.22553	0.198979	1.13344	0.257031	0.445794	NBPF10	98.7516	96.557	82.2279	95.0467	107.276	124.284
ENSG00000168137	2541.91	-0.10272	0.0906334	1.13336	0.257065	0.445794	SETD5	2556.68	2443.72	2352.1	2869.71	2281.52	2747.76
ENSG00000087884	114.498	0.216593	0.191098	-1.13341	0.257041	0.445794	AAMDC	113.564	112.992	143.421	101.151	119.947	95.9148
ENSG00000196417	200.319	-0.174436	0.153983	1.13282	0.257289	0.446137	ZNF765	199.478	173.597	190.272	229.333	178.231	231.006
ENSG00000154262	578.419	0.147129	0.129886	-1.13275	0.257319	0.446142	ABCA6	618.185	578.315	624.358	612.136	421.503	616.016
ENSG00000152102	3882.71	0.0817346	0.0721933	-1.13216	0.257566	0.446523	FAM168B	3987.59	3948.57	4039.69	3934.41	3508.87	3877.12
ENSG00000096968	465.708	-0.132796	0.117304	1.13206	0.257607	0.446548	JAK2	427.595	427.316	478.069	550.225	434.174	476.872
ENSG00000164597	1083.82	-0.108318	0.0957028	1.13182	0.257711	0.446682	COG5	1023.07	1045.69	1059.4	1231.25	985.76	1157.73
ENSG00000130717	745.686	0.114109	0.100843	-1.13155	0.257825	0.446739	UCK1	774.213	814.572	740.051	697.591	796.548	651.14
ENSG00000126091	37.6067	0.377698	0.333779	-1.13158	0.257809	0.446739	ST3GAL3	47.4008	31.8433	46.8508	23.5437	28.7197	47.2819
ENSG00000213236	28.669	0.399113	0.352714	-1.13155	0.257825	0.446739	YWHAZP2	39.5007	27.7345	30.5964	27.9036	21.9621	24.3164
ENSG00000173230	3435.24	0.132375	0.116996	-1.13145	0.257866	0.446762	GOLGB1	3599.5	3379.5	3794.91	3578.64	2495.23	3763.64
ENSG00000158161	565.964	-0.12828	0.11342	1.13101	0.25805	0.446951	EYA3	568.809	531.064	520.139	626.088	502.594	647.087
ENSG00000173166	400.384	0.453497	0.400971	-1.131	0.258056	0.446951	RAPH1	475.983	434.507	477.113	401.987	172.318	440.397
ENSG00000254458	13.1655	0.58436	0.516673	-1.131	0.258053	0.446951	AP001107.3	18.7628	17.4624	11.4737	12.2078	10.981	8.10548
ENSG00000143486	1032.07	-0.0947814	0.0838091	1.13092	0.258089	0.446962	EIF2D	990.479	1022.07	983.867	1056.85	1112.46	1026.69
ENSG00000236992	9.62122	0.697339	0.616674	-1.13081	0.258136	0.446997	RPL12P12	10.8627	17.4624	7.64911	9.59187	6.75757	5.40365
ENSG00000114948	40.8054	0.340426	0.301141	-1.13045	0.258286	0.44721	ADAM23	37.5256	50.3329	49.7192	37.4955	41.3901	28.3692
ENSG00000230844	78.6945	-0.250593	0.221731	1.13016	0.258407	0.447373	ZNF674-AS1	71.1012	61.6322	83.1841	81.0949	95.4506	79.7038
ENSG00000234771	18.7276	-0.509172	0.45065	1.12986	0.258535	0.447548	SLC25A25-AS1	11.8502	12.3264	21.9912	15.6958	26.1856	24.3164
ENSG00000239306	934.581	-0.105201	0.0931434	1.12945	0.258709	0.447802	RBM14	861.114	869.013	973.349	955.699	1036.44	911.866
ENSG00000064393	2613.69	0.109912	0.0973246	-1.12934	0.258755	0.447834	HIPK2	2717.65	2555.68	2862.68	2708.4	2114.27	2723.44
ENSG00000131797	39.9427	-0.334294	0.296088	1.12904	0.258883	0.447962	CLUHP3	38.5131	32.8705	34.421	40.1115	46.4583	47.2819
ENSG00000115289	296.155	0.14023	0.124201	-1.12906	0.258874	0.447962	PCGF1	330.818	294.807	306.92	279.908	295.643	268.832
ENSG00000249031	12.9118	0.579841	0.513668	-1.12882	0.258972	0.44807	SUMO2P6	13.8252	16.4352	16.2544	12.2078	9.29165	9.45639
ENSG00000183060	155.867	0.187449	0.166112	-1.12845	0.259131	0.448298	LYSMD4	153.065	190.032	153.938	135.158	143.598	159.408
ENSG00000108839	41.3565	0.34143	0.30259	-1.12836	0.259168	0.448315	ALOX12	43.4507	55.4689	40.1578	30.5196	44.7689	33.7728
ENSG00000272086	28.5553	0.409666	0.363099	-1.12825	0.259215	0.448349	AC025181.2	39.5007	28.7617	28.6842	18.3118	23.6515	32.4219
ENSG00000178338	112.974	-0.210751	0.186849	1.12792	0.259355	0.448505	ZNF354B	89.864	106.829	117.605	125.566	119.102	118.88
ENSG00000163162	922.5	-0.103014	0.0913322	1.12791	0.259359	0.448505	RNF149	887.777	905.993	877.735	929.54	1042.35	891.602
ENSG00000226314	15.239	-0.549485	0.487213	1.12781	0.259398	0.448527	ZNF192P1	12.8377	12.3264	11.4737	13.0798	16.0492	25.6673
ENSG00000164144	1121.64	-0.0959523	0.0850987	1.12754	0.259514	0.448679	ARFIP1	1105.03	1013.85	1132.07	1132.71	1141.18	1205.01
ENSG00000144488	9.62294	0.674196	0.598039	-1.12734	0.259597	0.448776	ESPNL	9.87516	12.3264	13.3859	6.10392	9.29165	6.75456
ENSG00000239713	127.047	-0.216262	0.191877	1.12709	0.259706	0.448918	APOBEC3G	101.714	146.89	103.263	122.95	133.462	154.004
ENSG00000184949	26.1134	-0.40947	0.36337	1.12687	0.259798	0.448937	FAM227A	22.7129	20.5441	23.9035	32.2636	26.1856	31.071
ENSG00000171806	120.986	-0.200687	0.178089	1.12689	0.259788	0.448937	METTL18	102.702	118.128	116.649	122.078	132.617	133.74
ENSG00000269335	236.217	0.159972	0.141951	-1.12695	0.259762	0.448937	IKBKG	237.004	262.964	250.508	230.205	247.496	189.128
ENSG00000137574	769.234	-0.103671	0.0920081	1.12676	0.259843	0.448968	TGS1	726.812	727.259	771.604	844.957	772.052	772.722
ENSG00000125149	343.062	-0.133367	0.118382	1.12659	0.259917	0.449049	C16orf70	327.855	327.678	327.956	358.387	386.871	329.623
ENSG00000223756	298.898	-0.153727	0.136467	1.12648	0.259961	0.44905	TSSC2	272.555	249.61	325.087	282.524	321.829	341.781
ENSG00000197852	5.36435	0.912835	0.810359	-1.12646	0.259972	0.44905	INKA2	8.88765	6.16322	5.73683	2.61597	3.37878	5.40365
ENSG00000125650	26.3757	-0.409514	0.36375	1.12581	0.260246	0.449357	PSPN	19.7503	24.6529	23.9035	29.6476	34.6325	25.6673
ENSG00000157554	40.6728	-0.332675	0.295476	1.1259	0.260209	0.449357	ERG	38.5131	32.8705	36.3333	48.8314	38.856	48.6329
ENSG00000128000	227.6	-0.158133	0.140462	1.12581	0.260248	0.449357	ZNF780B	237.004	193.114	214.175	233.693	232.291	255.322
ENSG00000205643	147.075	0.186546	0.165713	-1.12572	0.260286	0.449357	CDPF1	148.127	149.972	172.105	132.542	148.666	131.039
ENSG00000099365	86.0981	0.242443	0.215356	-1.12578	0.26026	0.449357	STX1B	88.8765	92.4482	98.4823	63.6552	92.0718	81.0548
ENSG00000144320	1644.07	-0.0891298	0.0791823	1.12563	0.260323	0.449375	LNPK	1601.75	1562.38	1613.96	1760.54	1580.43	1745.38
ENSG00000214941	143.44	0.186983	0.166136	-1.12549	0.260383	0.449431	ZSWIM7	156.028	162.298	140.552	143.006	131.773	126.986
ENSG00000273018	44.5977	0.340883	0.302936	-1.12527	0.260477	0.449547	FAM106A	57.276	33.8977	57.3683	36.6235	33.7878	48.6329
ENSG00000010404	1328.26	-0.0954571	0.0848387	1.12516	0.260521	0.449576	IDS	1239.33	1303.52	1307.04	1389.08	1266.2	1464.39
ENSG00000198060	1191.71	-0.0962462	0.0855528	1.12499	0.260592	0.449653	2018-03-05	1141.57	1084.73	1229.59	1285.31	1191.87	1217.17
ENSG00000242445	16.6739	0.520744	0.462929	-1.12489	0.260635	0.44968	RPL7AP11	24.6879	16.4352	18.1666	12.2078	17.7386	10.8073
ENSG00000188603	6.08473	-0.851703	0.757468	1.12441	0.26084	0.449986	CLN3	3.95007	4.10881	4.78069	6.10392	6.75757	10.8073
ENSG00000101457	677.323	-0.109714	0.0975804	1.12434	0.260867	0.449986	DNTTIP1	659.661	662.546	634.876	684.511	764.45	657.894
ENSG00000010270	904.136	-0.102327	0.0910431	1.12394	0.261038	0.450233	STARD3NL	856.177	837.17	924.586	918.204	998.43	890.251
ENSG00000150764	600.601	0.130342	0.116002	-1.12362	0.261174	0.450422	DIXDC1	592.51	601.941	687.464	640.912	489.079	591.7
ENSG00000230330	152.919	-0.183428	0.163267	1.12349	0.26123	0.450471	HMGN2P3	144.177	156.135	130.035	156.958	174.852	155.355
ENSG00000136868	1446.36	-0.089389	0.0795757	1.12332	0.261301	0.450547	SLC31A1	1419.06	1407.27	1376.84	1537.32	1403.04	1534.64
ENSG00000134548	9.05835	-0.725884	0.646359	1.12303	0.261423	0.450664	SPX	3.95007	6.16322	10.5175	8.71988	16.8939	8.10548
ENSG00000102362	278.277	-0.145069	0.129174	1.12305	0.261414	0.450664	SYTL4	270.58	271.181	250.508	309.556	265.234	302.604
ENSG00000228623	8.73273	-0.774485	0.689844	1.1227	0.261567	0.450673	ZNF883	9.87516	4.10881	5.73683	13.0798	16.8939	2.70183
ENSG00000143494	45.6717	-0.329911	0.293826	1.12281	0.261517	0.450673	VASH2	35.5506	51.3601	35.3771	61.0392	51.5264	39.1765
ENSG00000129682	325.367	-0.135218	0.120423	1.12286	0.261495	0.450673	FGF13	316.005	315.351	300.227	367.979	331.121	321.517
ENSG00000107164	2218.07	-0.0792076	0.0705375	1.12291	0.261474	0.450673	FUBP3	2159.7	2155.07	2155.14	2268.91	2232.53	2337.08
ENSG00000126947	1145.52	0.0914635	0.0814687	-1.12268	0.261572	0.450673	ARMCX1	1175.14	1180.26	1192.3	1148.41	1119.22	1057.76
ENSG00000151532	827.923	0.102739	0.091516	-1.12264	0.261591	0.450673	VTI1A	835.439	845.388	889.209	818.797	742.488	836.215
ENSG00000124177	1166.7	0.133779	0.119215	-1.12216	0.261793	0.450973	CHD6	1205.76	1199.77	1253.5	1239.97	855.677	1245.54
ENSG00000233270	20.8158	0.452573	0.403346	-1.12205	0.261843	0.451012	SNRPEP4	22.7129	23.6257	25.8157	17.4398	17.7386	17.5619
ENSG00000284428	22.893	-0.442075	0.394231	1.12136	0.262135	0.451438	IPO5P1	15.8003	22.5985	20.0789	32.2636	23.6515	22.9655
ENSG00000180263	399.925	-0.151405	0.135022	1.12134	0.262145	0.451438	FGD6	380.194	372.875	380.543	435.994	332.81	497.136
ENSG00000131626	1452.86	0.101438	0.0905237	-1.12057	0.262471	0.451952	PPFIA1	1463.5	1532.59	1513.57	1507.67	1234.1	1465.74
ENSG00000163590	14.3656	-0.563229	0.502744	1.12031	0.262582	0.452097	PPM1L	12.8377	8.21762	13.3859	18.3118	11.8257	21.6146
ENSG00000146677	69.2333	0.284521	0.254006	-1.12014	0.262656	0.452178	AC004453.1	85.9139	73.9586	69.7981	56.6792	84.4696	44.5801
ENSG00000149196	547.477	-0.113699	0.10152	1.11997	0.262728	0.452255	HIKESHI	522.396	513.601	543.087	552.841	609.87	543.067
ENSG00000178078	122.627	-0.20955	0.187159	1.11963	0.26287	0.452436	STAP2	112.577	121.21	109	126.438	157.113	109.424
ENSG00000197905	364.029	-0.131906	0.117817	1.11959	0.262888	0.452436	TEAD4	325.88	382.119	334.648	367.107	396.162	378.256
ENSG00000140526	3311.96	0.111943	0.0999918	-1.11952	0.262918	0.45244	ABHD2	3465.2	3489.41	3363.7	3528.07	2600.82	3424.56
ENSG00000183145	8.88677	0.726262	0.648819	-1.11936	0.262987	0.452512	RIPPLY3	15.8003	5.13601	12.4298	6.10392	8.44696	5.40365
ENSG00000148343	583.665	0.118428	0.105811	-1.11924	0.263038	0.452554	MIGA2	619.173	577.288	624.358	496.161	587.908	597.103
ENSG00000111254	10.913	-0.625815	0.559201	1.11912	0.263087	0.452591	AKAP3	8.88765	10.272	6.69297	13.9518	13.5151	12.1582
ENSG00000136147	579.46	-0.107941	0.0964801	1.11879	0.26323	0.452672	PHF11	569.797	545.445	557.429	585.976	604.802	613.314
ENSG00000115091	8808.02	-0.0724294	0.0647432	1.11872	0.26326	0.452672	ACTR3	8408.7	8430.25	8920.77	9202.97	8772.16	9113.26
ENSG00000122218	9738.36	0.0851148	0.0760836	-1.1187	0.263268	0.452672	COPA	9941.33	10290.5	9842.49	10040.9	8515.38	9799.52
ENSG00000186577	562.125	0.123775	0.110625	-1.11887	0.263196	0.452672	SMIM29	583.622	613.24	565.078	518.833	612.404	479.574
ENSG00000160145	29.6454	0.405566	0.362535	-1.11869	0.263271	0.452672	KALRN	28.638	24.6529	47.8069	24.4157	25.3409	27.0183
ENSG00000278662	5.94941	-0.874473	0.782077	1.11814	0.263506	0.452987	GOLGA6L10	5.9251	2.05441	4.78069	9.59187	9.29165	4.05274
ENSG00000181690	226.531	0.163712	0.146415	-1.11814	0.263509	0.452987	PLAG1	231.079	245.501	240.947	241.541	179.92	220.199
ENSG00000205517	18.0106	0.531577	0.475487	-1.11796	0.263583	0.453068	RGL3	16.7878	14.3808	32.5087	9.59187	18.5833	16.211
ENSG00000173456	1193.22	0.0933595	0.0835252	-1.11774	0.263678	0.453137	RNF26	1198.85	1301.47	1197.09	1204.22	1144.56	1113.15
ENSG00000175470	659.438	0.106473	0.0952563	-1.11775	0.263673	0.453137	PPP2R2D	718.912	680.008	653.999	648.759	647.037	607.911
ENSG00000026297	83.8313	-0.253132	0.226497	1.1176	0.26374	0.453196	RNASET2	81.9639	89.3666	59.2806	88.9428	106.432	77.002
ENSG00000164483	9.16411	-0.707337	0.633055	1.11734	0.263849	0.453337	SAMD3	9.87516	8.21762	2.86842	13.0798	10.1363	10.8073
ENSG00000022277	1886.05	0.0866545	0.0775707	-1.1171	0.26395	0.453463	RTF2	1921.71	1992.77	1917.06	1820.71	1940.27	1723.76
ENSG00000225978	10.5075	-0.668664	0.598892	1.1165	0.264207	0.453826	HAR1A	4.93758	6.16322	13.3859	12.2078	16.8939	9.45639
ENSG00000163512	593.725	-0.109842	0.0983962	1.11633	0.264283	0.453826	AZI2	581.647	579.342	552.648	651.375	585.374	611.963
ENSG00000114395	198.916	0.165392	0.148151	-1.11638	0.26426	0.453826	CYB561D2	214.291	206.468	212.263	194.453	205.261	160.759
ENSG00000272462	69.0246	0.264208	0.23666	-1.1164	0.26425	0.453826	U91328.1	71.1012	63.6866	90.8332	65.3991	58.284	64.8438
ENSG00000206228	49.7807	0.297441	0.266455	-1.11629	0.264298	0.453826	HNRNPA1P4	50.3633	57.5233	56.4122	40.9835	44.7689	48.6329
ENSG00000267481	13.4981	-0.561762	0.503406	1.11592	0.264456	0.454003	AC011477.2	10.8627	10.272	11.4737	13.0798	17.7386	17.5619
ENSG00000175879	706.145	-0.111343	0.0997743	1.11595	0.264442	0.454003	HOXD8	680.399	664.6	695.113	744.678	798.237	653.842
ENSG00000272008	10.0515	0.685861	0.614788	-1.11561	0.264591	0.454187	AL139274.2	9.87516	11.2992	15.2982	6.10392	4.22348	13.5091
ENSG00000127415	328.324	0.141801	0.127141	-1.1153	0.26472	0.454336	IDUA	336.743	380.065	316.482	281.652	336.189	318.815
ENSG00000188873	20.5905	0.468582	0.420149	-1.11528	0.264732	0.454336	RPL10AP2	25.6754	26.7073	20.0789	18.3118	21.9621	10.8073
ENSG00000235554	16.5348	0.525175	0.471099	-1.11479	0.264942	0.454649	AC005822.1	17.7753	18.4896	21.9912	7.8479	16.8939	16.211
ENSG00000109576	199.854	-0.158732	0.142397	1.11471	0.264975	0.454659	AADAT	195.528	192.087	178.798	209.277	208.64	214.795
ENSG00000138336	129.465	-0.221487	0.198725	1.11454	0.265048	0.454736	TET1	136.277	101.693	119.517	158.702	103.898	156.706
ENSG00000234264	8.96123	-0.689262	0.618541	1.11434	0.265135	0.454839	DEPDC1-AS1	7.90013	6.16322	6.69297	13.0798	11.8257	8.10548
ENSG00000230021	8.77207	0.713529	0.640717	-1.11364	0.265433	0.455303	AL669831.3	6.91262	10.272	15.2982	6.97591	5.06817	8.10548
ENSG00000121940	538.995	-0.121997	0.109572	1.1134	0.265537	0.455434	CLCC1	495.733	522.846	526.832	559.817	499.215	629.525
ENSG00000257497	11.8723	-0.667996	0.600065	1.11321	0.26562	0.455529	AC121761.1	2.96255	9.24482	15.2982	20.9277	9.29165	13.5091
ENSG00000134056	309.793	-0.139652	0.12549	1.11286	0.265769	0.455691	MRPS36	297.242	288.644	300.227	313.916	361.53	297.201
ENSG00000168887	451.348	0.116251	0.104456	-1.11292	0.265743	0.455691	C2orf68	464.133	478.676	466.596	444.714	432.484	421.485
ENSG00000257365	157.854	-0.17984	0.161703	1.11216	0.266069	0.456158	FNTB	139.24	167.434	137.684	175.27	161.337	166.162
ENSG00000167996	6217.18	0.0883786	0.0795038	-1.11163	0.266298	0.456503	FTH1	6668.7	6812.41	5739.7	5855.4	5928.92	6297.95
ENSG00000144677	1349.92	-0.0874193	0.0786558	1.11142	0.266389	0.456612	CTDSPL	1311.42	1276.81	1338.59	1435.29	1347.29	1390.09
ENSG00000281026	10.1227	-0.642429	0.578205	1.11107	0.266536	0.456817	N4BP2L2-IT2	8.88765	7.19042	7.64911	11.3358	13.5151	12.1582
ENSG00000138600	2123.86	0.0816804	0.0735434	-1.11064	0.266723	0.457089	SPPL2A	2180.44	2165.34	2206.77	1983.77	2161.58	2045.28
ENSG00000185689	7.2435	-0.783426	0.705463	1.11051	0.266778	0.457137	C6orf201	5.9251	4.10881	5.73683	10.4639	5.06817	12.1582
ENSG00000068028	1182.82	-0.105532	0.0950841	1.10988	0.267051	0.457556	RASSF1	1227.48	1177.17	1017.33	1262.64	1285.63	1126.66
ENSG00000090932	6.06999	-0.877345	0.790711	1.10957	0.267186	0.457654	DLL3	6.91262	5.13601	0.956139	8.71988	9.29165	5.40365
ENSG00000189362	409.74	-0.128031	0.115388	1.10957	0.267185	0.457654	NEMP2	415.744	397.527	360.464	446.458	391.094	447.152
ENSG00000122406	9789.89	-0.0721876	0.0650599	1.10956	0.26719	0.457654	RPL5	9626.31	9878.61	9131.12	9857.83	10269	9976.49
ENSG00000169762	399.225	-0.122889	0.110777	1.10934	0.267283	0.457766	TAPT1	378.219	379.038	388.192	424.658	390.249	434.994
ENSG00000131848	78.4732	-0.238611	0.215148	1.10906	0.267406	0.457929	ZSCAN5A	67.1511	76.013	72.6665	79.3509	87.8484	87.8093
ENSG00000128641	10150.7	-0.0894179	0.0806436	1.1088	0.267515	0.458068	MYO1B	9850.48	9824.17	9830.06	10976.6	9195.36	11227.4
ENSG00000145016	910.392	0.103398	0.0932592	-1.10871	0.267554	0.458072	RUBCN	958.878	888.53	978.13	812.693	871.726	952.393
ENSG00000183337	783.149	0.110146	0.0993501	-1.10867	0.267573	0.458072	BCOR	760.388	811.49	866.261	810.077	683.359	767.318
ENSG00000176915	3040.42	0.0762463	0.0687976	-1.10827	0.267745	0.458298	ANKLE2	3202.52	3080.58	3079.72	3045.86	2902.37	2931.48
ENSG00000187079	7188.34	0.116476	0.105105	-1.10818	0.267782	0.458298	TEAD1	7486.36	7113.38	7831.73	7642.11	5484.61	7571.86
ENSG00000129559	652.797	0.123609	0.111543	-1.10817	0.267788	0.458298	NEDD8	673.486	675.899	696.069	585.104	732.351	553.874
ENSG00000114378	8.44121	0.737666	0.66574	-1.10804	0.267845	0.458348	HYAL1	5.9251	9.24482	16.2544	4.35994	6.75757	8.10548
ENSG00000272142	60.4463	-0.283281	0.25575	1.10765	0.268015	0.458517	LYRM4-AS1	59.251	52.3873	51.6315	78.479	50.6817	70.2475
ENSG00000129990	12.6448	0.576922	0.520867	-1.10762	0.268027	0.458517	SYT5	14.8127	12.3264	18.1666	10.4639	9.29165	10.8073
ENSG00000228974	8.54786	0.727184	0.656464	-1.10773	0.267979	0.458517	AC006483.1	11.8502	9.24482	10.5175	2.61597	7.60226	9.45639
ENSG00000206262	171.207	0.175984	0.158909	-1.10745	0.2681	0.458597	FOXL2NB	163.928	177.706	201.745	154.342	151.201	178.32
ENSG00000196295	183.001	-0.188343	0.170134	1.10702	0.268284	0.458863	GARS-DT	162.94	157.162	190.272	167.422	175.697	244.515
ENSG00000081870	475.703	-0.114521	0.103462	1.10689	0.26834	0.458912	HSPB11	438.457	460.187	472.332	507.497	490.768	484.978
ENSG00000233757	17.0973	0.510391	0.461202	-1.10665	0.268444	0.459042	AC092835.1	20.7378	16.4352	22.9473	18.3118	9.29165	14.86
ENSG00000126804	955.07	-0.0987076	0.0892071	1.1065	0.268511	0.459062	ZBTB1	887.777	895.721	982.91	1028.07	937.612	998.324
ENSG00000119139	46.3364	0.314461	0.284195	-1.1065	0.268511	0.459062	TJP2	46.4133	61.6322	46.8508	47.9594	41.3901	33.7728
ENSG00000125445	983.783	-0.0962843	0.0870445	1.10615	0.268661	0.459251	MRPS7	956.903	966.598	932.235	1016.74	1077.83	952.393
ENSG00000130254	1365.27	0.0909051	0.0821938	-1.10599	0.268733	0.459251	SAFB2	1445.72	1444.25	1336.68	1285.31	1396.28	1283.37
ENSG00000267493	26.2798	0.431797	0.390387	-1.10607	0.268694	0.459251	CIRBP-AS1	41.4757	23.6257	25.8157	17.4398	30.409	18.9128
ENSG00000241478	7.25871	0.786779	0.711361	-1.10602	0.268718	0.459251	HSPA8P9	8.88765	12.3264	6.69297	8.71988	4.22348	2.70183
ENSG00000130052	156.68	-0.179488	0.162339	1.10563	0.268886	0.459465	STARD8	127.39	155.108	158.719	169.166	168.939	160.759
ENSG00000272677	6.75781	-0.786857	0.712304	1.10466	0.269305	0.46004	AC124016.1	3.95007	5.13601	5.73683	6.97591	9.29165	9.45639
ENSG00000165775	858.792	-0.0987094	0.0893542	1.1047	0.26929	0.46004	FUNDC2	803.838	829.98	856.7	926.924	900.446	834.864
ENSG00000113742	553.7	0.121061	0.109587	-1.10471	0.269287	0.46004	CPEB4	561.897	536.2	631.051	562.433	478.098	552.523
ENSG00000214106	186.132	-0.168725	0.152751	1.10457	0.269344	0.460059	PAXIP1-AS2	180.716	183.869	161.587	218.869	179.92	191.83
ENSG00000275835	756.919	-0.101744	0.092135	1.10429	0.269468	0.460223	TUBGCP5	719.9	706.715	762.042	784.79	746.711	821.355
ENSG00000168724	1360.47	0.0890053	0.0806376	-1.10377	0.269693	0.460561	DNAJC21	1405.24	1330.23	1472.45	1353.33	1310.12	1291.47
ENSG00000122779	488.476	-0.125472	0.11374	1.10315	0.269963	0.460959	TRIM24	456.233	465.323	479.025	558.945	441.776	529.558
ENSG00000135636	23.1793	0.446478	0.404747	-1.1031	0.269982	0.460959	DYSF	20.7378	33.8977	24.8596	14.8238	17.7386	27.0183
ENSG00000240661	27.307	-0.396129	0.359193	1.10283	0.2701	0.461066	AC063952.1	25.6754	22.5985	21.9912	27.0316	28.7197	37.8256
ENSG00000174943	212.911	0.155696	0.141172	-1.10288	0.27008	0.461066	KCTD13	224.166	218.794	229.473	183.118	211.174	210.742
ENSG00000228393	16.4403	-0.504354	0.457382	1.1027	0.270158	0.461117	LINC01004	14.8127	12.3264	13.3859	16.5678	18.5833	22.9655
ENSG00000110721	152.17	-0.177403	0.161004	1.10185	0.270525	0.461482	CHKA	132.327	148.944	147.245	169.166	154.579	160.759
ENSG00000156521	276.16	-0.144943	0.131549	1.10182	0.270539	0.461482	TYSND1	254.779	290.698	242.859	309.556	288.886	270.183
ENSG00000117153	926.066	-0.0960624	0.087168	1.10204	0.270445	0.461482	KLHL12	910.49	883.394	891.121	999.299	902.135	969.955
ENSG00000138434	2635.14	-0.0929619	0.0843613	1.10195	0.270484	0.461482	ITPRID2	2512.24	2542.33	2592.09	2800.83	2411.61	2951.74
ENSG00000230897	30.6283	0.372577	0.33813	-1.10188	0.270515	0.461482	RPS18P12	31.6005	39.0337	33.4648	30.5196	26.1856	22.9655
ENSG00000169627	5.92311	0.85384	0.774797	-1.10202	0.270454	0.461482	BOLA2B	4.93758	11.2992	6.69297	3.48795	5.06817	4.05274
ENSG00000272888	532.078	-0.133644	0.121313	1.10165	0.270615	0.46155	LINC01578	451.295	571.125	502.929	547.609	631.832	487.679
ENSG00000101193	1154.01	-0.0873526	0.0792961	1.1016	0.270635	0.46155	GID8	1118.86	1125.81	1112.95	1181.54	1202.85	1182.05
ENSG00000239883	73.7198	-0.251902	0.228812	1.10091	0.270935	0.461966	PARGP1	74.0637	63.6866	63.1051	78.479	68.4204	94.5639
ENSG00000181555	2175.44	-0.121284	0.11016	1.10097	0.270908	0.461966	SETD2	2052.06	2042.08	2154.18	2452.9	1787.38	2564.03
ENSG00000272518	10.93	0.629477	0.571909	-1.10066	0.271045	0.462107	AC036214.2	12.8377	15.408	11.4737	11.3358	5.06817	9.45639
ENSG00000155542	69.0773	-0.258358	0.234748	1.10058	0.271082	0.462122	SETD9	57.276	62.6594	67.8858	63.6552	75.1779	87.8093
ENSG00000253250	142.932	-0.188166	0.170991	1.10044	0.271141	0.462175	C8orf88	136.277	115.047	149.158	141.262	160.492	155.355
ENSG00000167637	162.305	-0.18456	0.167748	1.10023	0.271234	0.462285	ZNF283	147.14	136.618	170.193	171.782	149.511	198.584
ENSG00000104824	4183.11	0.0794758	0.0722481	-1.10004	0.271315	0.462285	HNRNPL	4303.6	4557.7	4035.86	4148.05	4092.55	3960.88
ENSG00000171302	1988.07	0.0827083	0.075187	-1.10004	0.271317	0.462285	CANT1	2018.48	2124.25	1995.46	1969.82	1979.12	1841.29
ENSG00000103168	545.452	0.118609	0.107817	-1.10009	0.271291	0.462285	TAF1C	551.034	582.424	570.815	471.746	581.995	514.698
ENSG00000253716	28.3026	-0.388419	0.353146	1.09988	0.271383	0.462349	MINCR	19.7503	26.7073	26.7719	31.3916	28.7197	36.4746
ENSG00000062485	3255.74	0.0730385	0.0664204	-1.09964	0.271489	0.462484	CS	3319.04	3302.46	3392.38	3174.91	3157.47	3188.15
ENSG00000183935	317.997	0.147091	0.133783	-1.09947	0.271561	0.462558	HTR7P1	328.843	286.59	385.324	286.012	295.643	325.57
ENSG00000163866	848.071	0.0995167	0.0905191	-1.0994	0.271594	0.462566	SMIM12	847.289	918.319	869.13	837.109	850.609	765.967
ENSG00000117472	12.5896	0.575493	0.523598	-1.09911	0.271719	0.462732	TSPAN1	15.8003	16.4352	13.3859	11.3358	11.8257	6.75456
ENSG00000273199	5.48118	0.905058	0.823496	-1.09904	0.271749	0.462736	AP000692.2	4.93758	5.13601	11.4737	6.10392	2.53409	2.70183
ENSG00000277449	12.4911	-0.582623	0.530302	1.09866	0.271915	0.462791	CEBPB-AS1	8.88765	13.3536	7.64911	14.8238	12.6704	17.5619
ENSG00000009413	5706.23	-0.242794	0.221001	1.09861	0.271937	0.462791	REV3L	5414.55	5153.48	5112.47	7063.11	4302.88	7190.91
ENSG00000147251	1707.6	-0.129982	0.1183	1.09875	0.271878	0.462791	DOCK11	1638.29	1634.28	1615.87	1937.56	1360.8	2058.79
ENSG00000119878	476.637	-0.113301	0.103133	1.09859	0.271949	0.462791	CRIPT	442.407	467.377	464.683	510.113	491.613	483.627
ENSG00000128512	122.247	0.233084	0.21215	-1.09868	0.27191	0.462791	DOCK4	157.015	109.911	127.166	115.102	81.0908	143.197
ENSG00000188372	15.7177	0.512196	0.466141	-1.0988	0.271855	0.462791	ZP3	20.7378	19.5168	15.2982	13.0798	13.5151	12.1582
ENSG00000117614	827.884	-0.0961407	0.0875618	1.09798	0.272215	0.463196	SYF2	814.701	774.511	811.762	837.109	876.794	852.426
ENSG00000171189	6.5386	-0.844904	0.769711	1.09769	0.27234	0.463362	GRIK1	1.97503	4.10881	7.64911	5.23193	6.75757	13.5091
ENSG00000151247	1290.17	-0.0862261	0.0785816	1.09728	0.272518	0.463617	EIF4E	1246.25	1240.86	1268.8	1373.38	1313.5	1298.23
ENSG00000257219	54.8465	0.294592	0.268492	-1.09721	0.27255	0.463623	LINC02407	59.251	54.4417	68.842	51.4473	59.9734	35.1237
ENSG00000167528	174.846	-0.182388	0.166308	1.09668	0.27278	0.463966	ZNF641	154.053	140.727	196.008	200.557	167.25	190.479
ENSG00000164081	625.468	0.108744	0.0991807	-1.09643	0.272891	0.464109	TEX264	663.611	683.09	601.411	583.36	630.988	590.349
ENSG00000242615	10.9129	-0.6415	0.585299	1.09602	0.273069	0.464268	AC022415.1	7.90013	6.16322	11.4737	7.8479	18.5833	13.5091
ENSG00000120254	1372.45	0.0873436	0.0796892	-1.09605	0.273056	0.464268	MTHFD1L	1356.85	1476.09	1407.44	1312.34	1306.74	1375.23
ENSG00000140961	180.191	0.167388	0.152712	-1.0961	0.273035	0.464268	OSGIN1	196.516	191.06	185.491	161.318	190.057	156.706
ENSG00000147576	7.1357	-0.76335	0.696812	1.09549	0.273302	0.464538	ADHFE1	4.93758	4.10881	6.69297	6.97591	9.29165	10.8073
ENSG00000157680	502.804	-0.155047	0.141524	1.09556	0.273273	0.464538	DGKI	489.808	405.745	529.701	596.44	408.833	586.296
ENSG00000113387	2894.56	-0.0829336	0.0757062	1.09547	0.273312	0.464538	SUB1	2698.88	2730.3	3007.06	3003.13	3078.92	2849.07
ENSG00000174177	298.095	0.142903	0.130509	-1.09497	0.273532	0.464864	CTU2	312.055	334.868	293.535	269.444	319.295	259.375
ENSG00000156931	762.991	-0.119273	0.108935	1.09489	0.273563	0.46487	VPS8	776.188	670.763	743.876	811.821	685.048	890.251
ENSG00000196150	166.014	-0.171171	0.156358	1.09474	0.273633	0.46494	ZNF250	164.915	139.7	163.5	170.91	177.386	179.671
ENSG00000279348	123.422	0.234959	0.214685	-1.09444	0.273763	0.465114	AC012513.3	136.277	124.292	137.684	126.438	72.6438	143.197
ENSG00000196876	945.719	0.141737	0.129519	-1.09434	0.273806	0.465139	SCN8A	1019.12	911.129	1043.15	1015.87	673.222	1011.83
ENSG00000083828	107.561	-0.203508	0.185987	1.09421	0.273864	0.465189	ZNF586	103.689	94.5026	101.351	109.871	115.723	120.231
ENSG00000100372	535.242	-0.114743	0.104874	1.0941	0.27391	0.46522	SLC25A17	475.983	516.683	550.736	556.329	586.219	525.505
ENSG00000160803	961.132	0.0949506	0.0868076	-1.09381	0.27404	0.465346	UBQLN4	990.479	1029.26	960.919	973.139	930.855	882.146
ENSG00000171388	194	0.157194	0.143706	-1.09386	0.274018	0.465346	APLN	197.503	205.441	210.35	179.63	183.299	187.777
ENSG00000189046	302.108	-0.139253	0.127337	1.09358	0.274138	0.46546	ALKBH2	295.267	282.481	285.885	292.988	354.772	301.253
ENSG00000182963	2614.2	-0.0811883	0.0742447	1.09352	0.274164	0.46546	GJC1	2540.88	2461.18	2615.99	2591.55	2621.09	2854.48
ENSG00000236200	9.35732	-0.678313	0.620436	1.09328	0.274269	0.465543	KDM4A-AS1	8.88765	5.13601	7.64911	16.5678	8.44696	9.45639
ENSG00000026036	69.9438	0.253486	0.231845	-1.09334	0.274245	0.465543	RTEL1-TNFRSF6B	78.0138	63.6866	86.0525	60.1672	64.1969	67.5456
ENSG00000204396	8.0065	0.719921	0.658568	-1.09316	0.274323	0.465588	VWA7	8.88765	9.24482	11.4737	6.10392	4.22348	8.10548
ENSG00000228288	7.54698	0.759376	0.694742	-1.09303	0.274379	0.465636	PCAT6	12.8377	10.272	5.73683	6.97591	6.75757	2.70183
ENSG00000278600	22.2433	-0.438713	0.401473	1.09276	0.274499	0.465744	AC015871.3	23.7004	19.5168	13.3859	27.0316	22.8068	27.0183
ENSG00000160058	1199.28	0.0895737	0.0819663	-1.09281	0.274477	0.465744	BSDC1	1204.77	1282.98	1221.95	1115.27	1206.23	1164.49
ENSG00000164161	27.8164	-0.398933	0.365154	1.09251	0.27461	0.465885	HHIP	16.7878	25.6801	29.6403	27.9036	37.1666	29.7201
ENSG00000164659	70.2265	0.250106	0.228967	-1.09233	0.27469	0.465972	KIAA1324L	81.9639	67.7954	79.3595	70.6311	60.8181	60.7911
ENSG00000167799	94.6459	0.238748	0.2186	-1.09217	0.274759	0.46604	NUDT8	91.839	123.264	93.7016	79.3509	108.121	71.5984
ENSG00000164091	3472.38	-0.0791752	0.0725167	1.09182	0.274912	0.466242	WDR82	3366.44	3397.99	3365.61	3741.7	3327.26	3635.31
ENSG00000165868	87.402	0.233198	0.213596	-1.09177	0.274933	0.466242	HSPA12A	107.639	84.2306	91.7893	93.3028	71.7991	75.6511
ENSG00000135720	2513.03	0.100384	0.0919598	-1.09161	0.275004	0.466313	DYNC1LI2	2577.42	2514.59	2704.92	2540.97	2083.02	2657.24
ENSG00000072201	571.644	-0.111491	0.102151	1.09144	0.275081	0.466396	LNX1	590.535	553.662	503.885	596.44	576.082	609.262
ENSG00000145388	636.172	-0.103298	0.0946558	1.0913	0.275139	0.466447	METTL14	618.185	590.642	630.095	657.479	641.124	679.509
ENSG00000280433	57.5811	-0.277869	0.254639	1.09123	0.275173	0.466457	FP565260.6	51.3509	47.2513	58.3244	66.2711	70.9544	51.3347
ENSG00000272944	14.4755	0.532986	0.488475	-1.09112	0.275219	0.466487	AC079834.2	16.7878	20.5441	14.3421	12.2078	13.5151	9.45639
ENSG00000110011	199.399	0.174779	0.160215	-1.0909	0.275317	0.466605	DNAJC4	248.854	211.604	174.017	170.91	201.882	189.128
ENSG00000272767	30.8244	0.385899	0.353851	-1.09057	0.275463	0.466805	JMJD1C-AS1	27.6505	47.2513	30.5964	28.7756	30.409	20.2637
ENSG00000109381	841.214	-0.116851	0.107181	1.09022	0.275615	0.467014	ELF2	799.888	781.701	837.577	955.699	734.885	937.533
ENSG00000187764	32.5668	-0.367887	0.337467	1.09014	0.275652	0.467029	SEMA4D	23.7004	28.7617	33.4648	43.5994	38.856	27.0183
ENSG00000138738	490.737	-0.125839	0.115444	1.09004	0.275695	0.467055	PRDM5	482.896	439.643	483.806	554.585	441.776	541.716
ENSG00000124587	339.15	0.135109	0.124034	-1.08929	0.276027	0.467522	PEX6	347.606	374.929	342.298	286.012	353.083	330.974
ENSG00000226284	8.03474	0.722584	0.663344	-1.08931	0.276019	0.467522	ARPC3P1	8.88765	11.2992	9.56139	6.97591	3.37878	8.10548
ENSG00000239415	27.5727	-0.390383	0.358465	1.08904	0.276135	0.467658	AP001469.3	23.7004	26.7073	21.035	34.8795	25.3409	33.7728
ENSG00000118762	3580.12	0.0889799	0.0817289	-1.08872	0.276278	0.467803	PKD2	3588.63	3600.35	3879.05	3633.58	3112.7	3666.38
ENSG00000237039	15.0382	0.527545	0.484532	-1.08877	0.276255	0.467803	AC018738.1	16.7878	16.4352	20.0789	8.71988	16.0492	12.1582
ENSG00000273654	33.2479	0.364782	0.335088	-1.08862	0.276324	0.467833	AC020904.2	34.5631	40.0609	37.2894	34.8795	20.2727	32.4219
ENSG00000135537	109.57	-0.215213	0.197867	1.08766	0.276745	0.468355	AFG1L	117.514	79.0946	108.044	126.438	118.257	108.073
ENSG00000092148	4665.42	0.122219	0.112352	-1.08783	0.276672	0.468355	HECTD1	4809.21	4650.15	5125.86	4997.37	3448.05	4961.9
ENSG00000135441	105.512	0.20614	0.189508	-1.08777	0.276698	0.468355	BLOC1S1	104.677	112.992	121.43	104.639	92.0718	97.2657
ENSG00000088340	5.98763	0.822514	0.756198	-1.0877	0.276729	0.468355	FER1L4	7.90013	8.21762	6.69297	3.48795	4.22348	5.40365
ENSG00000137710	3992.84	-0.0806339	0.0741597	1.0873	0.276904	0.468551	RDX	3770.34	3838.66	4032.99	4298.03	3812.96	4204.04
ENSG00000253899	7.84121	0.727379	0.668996	-1.08727	0.276918	0.468551	AC067904.2	10.8627	10.272	8.60525	7.8479	6.75757	2.70183
ENSG00000132323	582.696	-0.116627	0.107328	1.08663	0.277198	0.468979	ILKAP	526.346	599.886	553.604	582.488	673.222	560.629
ENSG00000186812	381.335	-0.128359	0.118161	1.08631	0.277343	0.469175	ZNF397	363.406	360.548	366.201	375.827	370.821	451.205
ENSG00000248734	14.3622	-0.552111	0.508315	1.08616	0.277409	0.469191	AC008906.1	11.8502	12.3264	10.5175	9.59187	20.2727	21.6146
ENSG00000229097	39.7456	0.333411	0.306962	-1.08616	0.277407	0.469191	CALM2P2	53.3259	34.9249	43.9824	32.2636	32.0984	41.8783
ENSG00000089597	13053.4	0.0702689	0.0647008	-1.08606	0.277453	0.469217	GANAB	13567.5	13670	12876.3	13152.2	12307.2	12747.2
ENSG00000197980	13.2587	-0.570728	0.525579	1.0859	0.277522	0.469286	LEKR1	6.91262	13.3536	11.4737	16.5678	10.981	20.2637
ENSG00000117859	942.692	-0.113326	0.104428	1.08521	0.277829	0.469757	OSBPL9	834.451	854.633	1025.94	1031.56	880.173	1029.4
ENSG00000228302	7.03316	-0.761528	0.701926	1.08491	0.277961	0.469836	AL512770.1	5.9251	4.10881	5.73683	7.8479	11.8257	6.75456
ENSG00000124279	179.028	-0.176251	0.162452	1.08494	0.277949	0.469836	FASTKD3	146.152	159.216	199.833	201.429	195.969	171.566
ENSG00000225422	27.4034	0.387962	0.357558	-1.08503	0.277907	0.469836	RBMS1P1	29.6255	35.9521	27.728	27.0316	21.1174	22.9655
ENSG00000198833	2259.5	-0.0806398	0.0743396	1.08475	0.278033	0.469911	UBE2J1	2174.51	2177.67	2237.36	2452.9	2220.7	2293.85
ENSG00000084090	2723.59	-0.0763566	0.0704126	1.08442	0.27818	0.470111	STARD7	2658.39	2682.03	2614.08	2896.75	2691.2	2799.09
ENSG00000179988	59.7216	0.269521	0.248566	-1.08431	0.278229	0.470147	PSTK	65.1761	67.7954	63.1051	46.2154	63.3522	52.6856
ENSG00000188501	56.9653	-0.272638	0.251479	1.08414	0.278304	0.470225	LCTL	57.276	45.1969	52.5876	61.9112	66.731	58.0892
ENSG00000176428	23.8611	0.455377	0.420069	-1.08405	0.278341	0.47024	VPS37D	37.5256	28.7617	17.2105	17.4398	28.7197	13.5091
ENSG00000177889	2114.79	-0.0786377	0.0725471	1.08395	0.278385	0.470266	UBE2N	1980.96	2068.79	2122.63	2179.97	2197.9	2138.49
ENSG00000100360	324.687	-0.134659	0.124297	1.08336	0.278647	0.470661	IFT27	307.118	341.031	282.061	340.947	358.151	318.815
ENSG00000084733	3859.59	-0.0714035	0.0659411	1.08284	0.278881	0.470967	RAB10	3736.76	3790.38	3765.27	4051.26	3867.86	3946.02
ENSG00000255468	14.342	0.540149	0.498832	-1.08283	0.278885	0.470967	AP001107.9	12.8377	18.4896	20.0789	11.3358	15.2045	8.10548
ENSG00000267505	15.1888	-0.518958	0.479315	1.08271	0.278938	0.471008	AC005180.2	15.8003	12.3264	9.56139	18.3118	20.2727	14.86
ENSG00000137413	386.722	-0.120956	0.111731	1.08257	0.279001	0.471066	TAF8	368.344	385.201	359.508	411.579	414.746	380.957
ENSG00000120075	137.417	0.195611	0.180723	-1.08238	0.279083	0.471157	HOXB5	149.115	165.38	127.166	121.206	149.511	112.126
ENSG00000204305	48.411	-0.296961	0.274395	1.08224	0.279146	0.471184	AGER	45.4258	38.0065	46.8508	61.0392	46.4583	52.6856
ENSG00000173846	276.575	0.139312	0.128729	-1.08222	0.279156	0.471184	PLK3	289.342	278.372	303.096	252.877	287.197	248.568
ENSG00000276223	13.6336	-0.576524	0.532813	1.08204	0.279235	0.47127	AL118522.1	8.88765	18.4896	5.73683	17.4398	17.7386	13.5091
ENSG00000076513	4570.13	0.0854428	0.0789946	-1.08163	0.279417	0.471438	ANKRD13A	4500.11	4657.34	4956.62	4698.27	4034.27	4574.19
ENSG00000085831	7.36504	0.736433	0.680859	-1.08162	0.27942	0.471438	TTC39A	10.8627	7.19042	9.56139	6.10392	5.06817	5.40365
ENSG00000018280	5.98444	0.910021	0.841348	-1.08162	0.27942	0.471438	SLC11A1	9.87516	10.272	3.82455	3.48795	8.44696	0
ENSG00000177406	179.838	-0.163289	0.151018	1.08126	0.279582	0.471543	AC021054.1	181.703	163.325	164.456	182.246	203.572	183.724
ENSG00000175581	266.054	-0.150947	0.139607	1.08123	0.279596	0.471543	MRPL48	266.629	231.121	261.026	287.756	313.382	236.41
ENSG00000198743	1715.47	-0.113625	0.105089	1.08123	0.279596	0.471543	SLC5A3	1696.55	1621.95	1622.57	1967.21	1448.65	1935.86
ENSG00000280789	115.135	0.217485	0.201131	-1.08131	0.279561	0.471543	PAGR1	130.352	132.509	110.912	112.487	127.549	77.002
ENSG00000165323	56.4045	0.287272	0.265732	-1.08106	0.27967	0.47162	FAT3	56.2884	54.4417	74.5788	56.6792	39.7007	56.7383
ENSG00000106591	604.928	-0.108717	0.100579	1.08092	0.279735	0.471633	MRPL32	600.41	562.907	584.201	593.824	681.669	606.56
ENSG00000140525	2232.68	-0.094933	0.0878222	1.08097	0.279711	0.471633	FANCI	2178.46	2133.5	2162.79	2454.65	2012.07	2454.61
ENSG00000225416	6.95917	0.798517	0.738788	-1.08085	0.279765	0.471636	AC104843.1	8.88765	8.21762	9.56139	1.74398	9.29165	4.05274
ENSG00000139405	377.94	0.123849	0.114628	-1.08044	0.279946	0.471711	RITA1	408.832	399.582	375.762	357.515	386.871	339.079
ENSG00000115232	4069.49	0.124886	0.115572	-1.0806	0.279877	0.471711	ITGA4	4415.19	4174.55	4143.9	4448.01	2955.59	4279.69
ENSG00000145982	321.548	0.130347	0.120637	-1.08049	0.279923	0.471711	FARS2	344.643	325.623	338.473	290.372	330.276	299.903
ENSG00000204427	29.4049	0.372137	0.344435	-1.08043	0.279952	0.471711	ABHD16A	31.6005	34.9249	33.4648	24.4157	30.409	21.6146
ENSG00000260097	34.9827	0.386528	0.357691	-1.08062	0.279867	0.471711	SPDYE6	37.5256	38.0065	43.0262	14.8238	41.3901	35.1237
ENSG00000187653	224.783	-0.164101	0.151913	1.08023	0.28004	0.471811	TMSB4XP8	234.041	230.093	173.061	227.589	261.011	222.901
ENSG00000144306	546.331	-0.12811	0.11861	1.08009	0.280102	0.471868	SCRN3	492.771	516.683	555.516	639.168	478.098	595.752
ENSG00000011566	738.171	-0.106977	0.099068	1.07983	0.280217	0.472013	MAP4K3	686.324	681.035	763.955	814.437	701.097	782.178
ENSG00000144026	201.839	-0.166222	0.153946	1.07974	0.280259	0.472017	ZNF514	203.428	173.597	191.228	202.301	189.212	251.27
ENSG00000158859	283.995	0.135484	0.125483	-1.0797	0.280276	0.472017	ADAMTS4	308.105	281.454	303.096	265.084	285.507	260.726
ENSG00000226029	10.5007	-0.668053	0.61894	1.07935	0.280431	0.47223	LINC01772	8.88765	8.21762	6.69297	6.10392	10.1363	22.9655
ENSG00000137460	28.4159	-0.375474	0.347905	1.07924	0.280479	0.472263	FHDC1	26.6629	21.5713	25.8157	32.2636	30.409	33.7728
ENSG00000279656	5.98464	-0.832786	0.771748	1.07909	0.280548	0.47233	AL132780.4	4.93758	3.08161	4.78069	4.35994	9.29165	9.45639
ENSG00000005483	1578.1	-0.125417	0.116259	1.07877	0.280691	0.472332	KMT2E	1509.91	1417.54	1598.66	1866.93	1285.63	1789.96
ENSG00000239672	702.45	-0.109441	0.101438	1.0789	0.280632	0.472332	NME1	681.386	677.954	671.209	708.927	815.976	659.245
ENSG00000140941	2473.28	-0.0758075	0.0702647	1.07888	0.280639	0.472332	MAP1LC3B	2452	2336.89	2437.2	2555.8	2572.1	2485.68
ENSG00000010704	440.721	0.119695	0.110933	-1.07899	0.280594	0.472332	HFE	426.607	457.105	493.367	401.115	445.999	420.134
ENSG00000278934	29.5665	0.373827	0.346523	-1.07879	0.280679	0.472332	AC117489.1	27.6505	39.0337	33.4648	28.7756	22.8068	25.6673
ENSG00000106346	340.526	-0.132311	0.122679	1.07852	0.280803	0.472424	USP42	350.568	312.27	311.701	385.419	325.208	357.992
ENSG00000166908	461.405	-0.113634	0.105358	1.07855	0.280787	0.472424	PIP4K2C	445.37	422.18	460.859	476.106	465.427	498.487
ENSG00000102466	23.7792	-0.410393	0.380633	1.07819	0.28095	0.472458	FGF14	19.7503	17.4624	23.9035	26.1597	27.0303	28.3692
ENSG00000108469	396.282	-0.121182	0.112398	1.07815	0.280966	0.472458	RECQL5	357.481	380.065	401.578	396.755	432.484	409.327
ENSG00000164548	1102.71	-0.0983223	0.0911841	1.07828	0.280907	0.472458	TRA2A	1004.3	1035.42	1157.88	1137.94	1212.14	1068.57
ENSG00000106299	1572.93	-0.0960768	0.0891028	1.07827	0.280914	0.472458	WASL	1535.59	1467.87	1556.59	1758.8	1443.58	1675.13
ENSG00000165502	1728.56	0.0973915	0.0903304	-1.07817	0.280958	0.472458	RPL36AL	1730.13	1828.42	1805.19	1558.24	1890.43	1558.95
ENSG00000218426	253.513	0.142648	0.132333	-1.07795	0.281055	0.47256	AL590867.2	271.567	277.345	249.552	226.717	256.787	239.112
ENSG00000165819	670.733	-0.11344	0.10526	1.07771	0.281162	0.472576	METTL3	579.672	659.464	692.244	632.192	720.525	740.3
ENSG00000131732	591.515	-0.107458	0.0997027	1.07778	0.28113	0.472576	ZCCHC9	526.346	575.233	606.192	604.288	611.56	625.473
ENSG00000110104	539.812	0.112291	0.104189	-1.07776	0.281142	0.472576	CCDC86	536.221	593.723	554.56	507.497	559.189	487.679
ENSG00000182196	13.6033	0.554306	0.514353	-1.07768	0.281179	0.472576	ARL6IP4	15.8003	18.4896	14.3421	6.97591	15.2045	10.8073
ENSG00000186889	84.394	-0.230602	0.214088	1.07713	0.28142	0.472706	TMEM17	76.0388	72.9314	84.1402	79.3509	104.742	89.1602
ENSG00000145623	3252.43	-0.102785	0.0954151	1.07724	0.281375	0.472706	OSMR	3124.5	3201.79	3080.68	3671.94	2811.15	3624.5
ENSG00000152127	1324.76	0.105538	0.0979606	-1.07736	0.281321	0.472706	MGAT5	1365.74	1316.87	1433.25	1346.35	1092.19	1394.14
ENSG00000185252	128.317	0.190517	0.176876	-1.07712	0.281426	0.472706	ZNF74	132.327	144.836	134.816	129.054	127.549	101.318
ENSG00000130988	43.9347	0.308626	0.286529	-1.07712	0.281427	0.472706	RGN	48.3883	41.0881	56.4122	42.7274	37.1666	37.8256
ENSG00000144045	13.9897	0.540262	0.501557	-1.07717	0.281404	0.472706	DQX1	17.7753	13.3536	18.1666	11.3358	8.44696	14.86
ENSG00000142089	3532.41	-0.0886777	0.0823379	1.077	0.281481	0.472749	IFITM3	3571.85	3647.6	3054.86	3652.76	3776.63	3490.76
ENSG00000136448	3179.66	-0.0721346	0.0669819	1.07693	0.281513	0.472754	NMT1	3049.45	3166.87	3084.5	3283.04	3241.1	3253
ENSG00000139537	24.8764	-0.41231	0.383001	1.07652	0.281693	0.473009	CCDC65	21.7254	18.4896	23.9035	21.7997	36.3219	27.0183
ENSG00000149609	9.791	0.640671	0.595259	-1.07629	0.281798	0.473137	C20orf144	8.88765	12.3264	14.3421	6.97591	6.75757	9.45639
ENSG00000113070	107.072	0.201708	0.187433	-1.07616	0.281854	0.473184	HBEGF	106.652	117.101	120.473	99.4067	105.587	93.213
ENSG00000171631	65.3958	-0.250323	0.232687	1.07579	0.28202	0.47338	P2RY6	63.2011	59.5778	56.4122	70.6311	70.9544	71.5984
ENSG00000153234	58.8175	0.271677	0.252541	-1.07577	0.282028	0.47338	NR4A2	66.1636	54.4417	72.6665	48.8314	60.8181	49.9838
ENSG00000176953	1244.34	-0.0912759	0.0848844	1.0753	0.282242	0.47369	NFATC2IP	1185.02	1166.9	1261.15	1194.62	1323.64	1334.7
ENSG00000123154	54.8327	0.331724	0.308526	-1.07519	0.282289	0.473722	WDR83	53.3259	84.2306	45.8946	30.5196	65.0416	49.9838
ENSG00000139187	5.71949	-0.880936	0.819482	1.07499	0.282379	0.473728	KLRG1	5.9251	2.05441	3.82455	6.97591	3.37878	12.1582
ENSG00000279108	8.86253	-0.674915	0.627796	1.07505	0.28235	0.473728	AC008537.3	6.91262	6.16322	7.64911	11.3358	14.3598	6.75456
ENSG00000114902	1392.02	-0.0896803	0.0834238	1.075	0.282376	0.473728	SPCS1	1344.01	1388.78	1316.6	1407.39	1545.79	1349.56
ENSG00000185013	15.8914	0.521313	0.485093	-1.07467	0.282524	0.473925	NT5C1B	20.7378	17.4624	17.2105	7.8479	11.8257	20.2637
ENSG00000184083	384.395	-0.136953	0.127496	1.07418	0.282742	0.474194	FAM120C	361.431	344.113	391.061	437.738	337.034	434.994
ENSG00000266066	8.77659	0.686208	0.638791	-1.07423	0.28272	0.474194	POLRMTP1	15.8003	8.21762	8.60525	8.71988	5.91287	5.40365
ENSG00000178665	26.9383	-0.405809	0.377843	1.07402	0.282816	0.474251	ZNF713	27.6505	28.7617	13.3859	30.5196	32.9431	28.3692
ENSG00000095261	1510.94	-0.092238	0.0858846	1.07398	0.282833	0.474251	PSMD5	1436.84	1371.32	1577.63	1606.2	1457.94	1615.69
ENSG00000228544	19.7444	0.450217	0.41936	-1.07358	0.28301	0.4745	CCDC183-AS1	17.7753	25.6801	24.8596	15.6958	16.8939	17.5619
ENSG00000181804	414.038	-0.130248	0.121355	1.07329	0.283142	0.474577	SLC9A9	437.47	396.5	351.859	468.258	391.094	439.047
ENSG00000174238	1598.68	0.080136	0.0746576	-1.07338	0.283101	0.474577	PITPNA	1613.6	1653.8	1662.72	1584.4	1548.33	1529.23
ENSG00000166140	512.864	0.123075	0.114668	-1.07332	0.283129	0.474577	ZFYVE19	572.76	521.819	513.446	515.345	536.382	417.432
ENSG00000248121	15.7086	0.509265	0.474609	-1.07302	0.283262	0.47473	SMURF2P1	12.8377	21.5713	21.035	14.8238	11.8257	12.1582
ENSG00000260853	34.7485	-0.339106	0.316141	1.07264	0.283432	0.474847	AC109460.2	34.5631	28.7617	28.6842	40.9835	36.3219	39.1765
ENSG00000148773	8867.28	-0.255451	0.238137	1.07271	0.283403	0.474847	MKI67	8274.4	7730.73	8246.69	11164.1	6491.49	11296.3
ENSG00000176444	648.495	-0.107059	0.0998074	1.07266	0.283426	0.474847	CLK2	657.686	595.778	622.446	681.895	717.147	616.016
ENSG00000180332	11.2896	0.605857	0.564844	-1.07261	0.283447	0.474847	KCTD4	17.7753	13.3536	9.56139	6.10392	10.1363	10.8073
ENSG00000256673	5.40167	-0.997797	0.930329	1.07252	0.283486	0.474865	AC141557.1	0.987516	3.08161	6.69297	0.871988	12.6704	8.10548
ENSG00000160336	263.732	-0.146841	0.136981	1.07198	0.283729	0.475169	ZNF761	253.792	253.719	241.903	293.86	236.515	302.604
ENSG00000182004	910.529	-0.10133	0.094531	1.07193	0.283754	0.475169	SNRPE	831.489	843.333	961.875	912.972	1004.34	909.164
ENSG00000154358	67.725	0.249457	0.232707	-1.07198	0.28373	0.475169	OBSCN	79.0013	70.877	71.7104	63.6552	68.4204	52.6856
ENSG00000170485	307.742	0.140651	0.131226	-1.07182	0.2838	0.475198	NPAS2	341.681	340.004	285.885	313.916	261.011	303.955
ENSG00000116030	2160.04	-0.0780915	0.0728693	1.07166	0.283871	0.475269	SUMO1	2081.68	2139.66	2085.34	2179.97	2316.16	2157.41
ENSG00000258701	36.1106	-0.35051	0.327154	1.07139	0.283994	0.475415	LINC00638	36.5381	29.7889	28.6842	49.7033	28.7197	43.2292
ENSG00000116288	3541.39	0.0810123	0.0756175	-1.07134	0.284015	0.475415	PARK7	3621.22	3804.76	3500.42	3401.63	3679.49	3240.84
ENSG00000174109	186.442	-0.165018	0.154087	1.07094	0.284195	0.475668	C16orf91	174.79	180.788	173.061	183.118	227.223	179.671
ENSG00000078399	345.258	-0.130499	0.121871	1.0708	0.284259	0.475727	HOXA9	348.593	297.889	343.254	347.923	389.405	344.483
ENSG00000234664	183.196	-0.157594	0.147204	1.07058	0.284358	0.475845	HMGN2P5	175.778	177.706	166.368	197.941	190.901	190.479
ENSG00000113448	65.3497	-0.271412	0.253622	1.07014	0.284555	0.476126	PDE4D	58.2635	47.2513	70.7543	63.6552	61.6628	90.5111
ENSG00000247746	83.8437	-0.22451	0.20984	1.06991	0.284659	0.476156	USP51	77.0263	84.2306	70.7543	84.5829	94.6059	91.8621
ENSG00000105971	3674.04	0.0736031	0.0687884	-1.06999	0.284622	0.476156	CAV2	3718	3763.67	3824.55	3576.02	3729.33	3432.67
ENSG00000152229	173.467	0.160795	0.150283	-1.06994	0.284644	0.476156	PSTPIP2	183.678	186.951	178.798	167.422	160.492	163.46
ENSG00000167554	40.5329	-0.320418	0.299517	1.06978	0.284716	0.476166	ZNF610	38.5131	28.7617	41.114	43.5994	50.6817	40.5274
ENSG00000158526	646.672	0.109162	0.102043	-1.06977	0.284723	0.476166	TSR2	648.798	725.205	642.525	632.192	663.931	567.383
ENSG00000198208	15.4398	-0.532065	0.497405	1.06968	0.284763	0.476185	RPS6KL1	6.91262	13.3536	17.2105	13.9518	16.8939	24.3164
ENSG00000263069	11.9609	-0.580396	0.542663	1.06953	0.284829	0.476243	AC124319.2	8.88765	7.19042	12.4298	11.3358	14.3598	17.5619
ENSG00000266010	8.29025	0.693653	0.648591	-1.06948	0.284855	0.476243	GATA6-AS1	8.88765	8.21762	13.3859	5.23193	5.91287	8.10548
ENSG00000262587	6.78645	-0.768133	0.718419	1.0692	0.28498	0.476404	AC133552.2	4.93758	5.13601	4.78069	6.10392	7.60226	12.1582
ENSG00000258634	116.23	0.201475	0.188464	-1.06904	0.285052	0.476477	AL160006.1	109.614	124.292	137.684	95.9187	105.587	124.284
ENSG00000223529	13.4671	0.538475	0.503867	-1.06869	0.285211	0.476695	EEF1A1P8	16.7878	16.4352	14.3421	9.59187	10.1363	13.5091
ENSG00000285533	16.3859	0.486276	0.455071	-1.06857	0.285263	0.476733	AP001362.2	20.7378	18.4896	18.1666	12.2078	15.2045	13.5091
ENSG00000110723	9.26736	0.668188	0.625538	-1.06818	0.285439	0.476979	EXPH5	10.8627	12.3264	10.5175	3.48795	7.60226	10.8073
ENSG00000122008	782.522	-0.116786	0.109392	1.0676	0.285701	0.477294	POLK	727.8	743.695	778.297	874.604	679.135	891.602
ENSG00000231652	34.4343	0.353449	0.331069	-1.0676	0.285701	0.477294	AL590428.1	26.6629	47.2513	42.0701	29.6476	31.2537	29.7201
ENSG00000258357	5.34687	0.851165	0.797291	-1.06757	0.285714	0.477294	AC023161.2	6.91262	7.19042	6.69297	4.35994	4.22348	2.70183
ENSG00000234745	7560.44	-0.0852135	0.0798492	1.06718	0.28589	0.477541	HLA-B	7574.25	7771.81	6669.07	7633.39	8342.21	7371.93
ENSG00000261379	5.54761	-0.856552	0.802794	1.06696	0.285989	0.47755	AC010735.1	4.93758	3.08161	3.82455	10.4639	4.22348	6.75456
ENSG00000257354	82.144	-0.240868	0.225764	1.0669	0.286016	0.47755	AC048341.1	83.9389	61.6322	79.3595	71.5031	93.7612	102.669
ENSG00000152049	217.388	-0.154914	0.145188	1.06699	0.285978	0.47755	KCNE4	176.765	210.577	229.473	222.357	231.447	233.708
ENSG00000113407	3294.15	-0.0717376	0.0672425	1.06685	0.28604	0.47755	TARS	3261.77	3168.92	3204.98	3415.58	3291.78	3421.86
ENSG00000156990	523.418	0.112141	0.1051	-1.067	0.285972	0.47755	RPUSD3	543.134	549.553	540.218	476.106	553.276	478.223
ENSG00000204954	83.5243	-0.222888	0.208946	1.06673	0.286094	0.477579	C12orf73	73.0762	81.149	77.4472	88.0708	96.2953	85.1075
ENSG00000108771	146.593	-0.176559	0.165521	1.06668	0.286115	0.477579	DHX58	147.14	139.7	126.21	144.75	166.405	155.355
ENSG00000108256	2635.3	-0.107951	0.101238	1.06631	0.286283	0.477763	NUFIP2	2597.17	2337.91	2672.41	3008.36	2273.92	2922.02
ENSG00000197958	6302.66	0.0738412	0.0692492	-1.06631	0.286283	0.477763	RPL12	6492.92	6747.69	6151.8	5918.19	6368.16	6137.2
ENSG00000248569	9.10844	0.66651	0.625153	-1.06616	0.286354	0.477785	CRSP8P	8.88765	13.3536	11.4737	10.4639	5.06817	5.40365
ENSG00000188820	7.13565	0.744103	0.69792	-1.06617	0.286346	0.477785	CALHM6	6.91262	8.21762	11.4737	5.23193	4.22348	6.75456
ENSG00000151689	718.881	0.0968319	0.0908527	-1.06581	0.286509	0.477995	INPP1	728.787	768.348	731.446	679.279	700.253	705.176
ENSG00000273117	44.7617	-0.307624	0.288678	1.06563	0.286591	0.478033	AC144652.1	29.6255	46.2241	43.9824	46.2154	49.837	52.6856
ENSG00000170633	805.753	-0.0978228	0.0917948	1.06567	0.286573	0.478033	RNF34	759.4	763.212	809.849	808.333	800.772	892.953
ENSG00000144713	5236.38	0.0747079	0.0701107	-1.06557	0.286618	0.478033	RPL32	5331.6	5640.37	5144.98	4930.22	5310.6	5060.52
ENSG00000101210	12.7747	0.552288	0.518495	-1.06517	0.286797	0.478284	EEF1A2	15.8003	17.4624	12.4298	12.2078	9.29165	9.45639
ENSG00000226478	11.6382	0.592077	0.555893	-1.06509	0.286835	0.478298	UPF3AP1	12.8377	15.408	14.3421	12.2078	10.981	4.05274
ENSG00000157110	1781.48	-0.0864027	0.0811327	1.06496	0.286896	0.478352	RBPMS	1827.89	1709.27	1650.3	1829.43	1942.8	1729.17
ENSG00000231434	16.386	0.484198	0.454717	-1.06483	0.286951	0.478396	AL365440.1	16.7878	19.5168	21.035	13.9518	13.5151	13.5091
ENSG00000224680	9.00417	-0.659635	0.619514	1.06476	0.286983	0.478402	PLA2G12AP1	8.88765	6.16322	5.73683	9.59187	10.1363	13.5091
ENSG00000278867	6.43713	-0.826243	0.776252	1.0644	0.287147	0.478606	AC090616.6	4.93758	2.05441	6.69297	3.48795	9.29165	12.1582
ENSG00000196683	706.18	0.0996874	0.0936591	-1.06436	0.287163	0.478606	TOMM7	716.937	752.94	723.797	670.559	723.06	649.789
ENSG00000243753	36.8104	-0.325982	0.306342	1.06411	0.287279	0.478682	HLA-L	31.6005	30.8161	35.3771	40.9835	38.856	43.2292
ENSG00000145391	4847.55	0.107193	0.100732	-1.06414	0.287264	0.478682	SETD7	5099.54	4874.08	5105.78	5171.76	3781.7	5052.41
ENSG00000174125	24.8557	0.397764	0.373813	-1.06407	0.287296	0.478682	TLR1	31.6005	28.7617	24.8596	23.5437	22.8068	17.5619
ENSG00000158315	74.1582	-0.251204	0.236122	1.06387	0.287386	0.478736	RHBDL2	50.3633	76.013	77.4472	88.9428	81.9355	70.2475
ENSG00000235098	22.1955	0.420917	0.395638	-1.0639	0.287376	0.478736	ANKRD65	28.638	22.5985	24.8596	15.6958	21.1174	20.2637
ENSG00000156928	430.931	0.131109	0.123428	-1.06223	0.288133	0.479932	MALSU1	441.42	454.024	459.903	415.938	473.874	340.43
ENSG00000268089	14.8047	-0.51759	0.487664	1.06137	0.288523	0.480475	GABRQ	16.7878	10.272	9.56139	16.5678	19.428	16.211
ENSG00000145996	394.206	-0.118556	0.111698	1.0614	0.288509	0.480475	CDKAL1	374.269	387.255	371.938	428.146	383.492	420.134
ENSG00000180673	11.7575	0.580382	0.546851	-1.06132	0.288546	0.480475	EXOC5P1	12.8377	10.272	19.1228	8.71988	10.1363	9.45639
ENSG00000186300	86.5045	-0.219507	0.20697	1.06057	0.288884	0.480978	ZNF555	80.9764	83.2034	75.5349	100.279	84.4696	94.5639
ENSG00000111641	10.08	0.622809	0.587265	-1.06052	0.288906	0.480978	NOP2	9.87516	11.2992	15.2982	6.10392	8.44696	9.45639
ENSG00000250616	10.1	-0.638448	0.60209	1.06039	0.288968	0.480985	AC012645.1	8.88765	7.19042	7.64911	6.97591	17.7386	12.1582
ENSG00000133943	474.2	0.112203	0.105807	-1.06045	0.28894	0.480985	DGLUCY	510.546	495.112	470.42	450.818	433.329	484.978
ENSG00000184588	211.115	0.152988	0.144303	-1.06019	0.289059	0.481088	PDE4B	234.041	230.093	203.658	218.869	190.901	189.128
ENSG00000134987	1215.33	-0.106792	0.100761	1.05986	0.289208	0.481283	WDR36	1183.04	1119.65	1204.73	1324.55	1068.54	1391.44
ENSG00000224905	12.7672	0.584555	0.55157	-1.0598	0.289235	0.481283	AP001347.1	21.7254	7.19042	17.2105	13.0798	9.29165	8.10548
ENSG00000107611	148.257	0.197469	0.186392	-1.05943	0.289404	0.481517	CUBN	183.678	159.216	130.991	149.982	108.966	156.706
ENSG00000164022	1134.81	-0.0862911	0.0814675	1.05921	0.289505	0.481636	AIMP1	1078.37	1080.62	1144.5	1168.46	1192.71	1144.22
ENSG00000140650	437.2	-0.122937	0.116078	1.0591	0.289555	0.481672	PMM2	403.894	408.827	442.692	504.881	406.299	456.608
ENSG00000171385	7.51139	-0.758106	0.716002	1.0588	0.289689	0.481749	KCND3	9.87516	5.13601	1.91228	8.71988	12.6704	6.75456
ENSG00000197024	456.013	0.120825	0.114112	-1.05883	0.289679	0.481749	ZNF398	522.396	441.697	460.859	470.002	402.075	439.047
ENSG00000224281	14.8204	0.506913	0.47873	-1.05887	0.289658	0.481749	SLC25A5-AS1	18.7628	15.408	18.1666	13.9518	11.8257	10.8073
ENSG00000143452	80.51	0.238344	0.225152	-1.05859	0.289786	0.481862	HORMAD1	79.0013	85.2578	96.57	57.5512	83.6249	81.0548
ENSG00000102096	56.6269	-0.274196	0.259095	1.05828	0.289926	0.481997	PIM2	47.4008	52.3873	54.4999	54.0633	76.0226	55.3874
ENSG00000186918	1007.61	0.0905129	0.0855246	-1.05833	0.289907	0.481997	ZNF395	1039.85	1052.88	1027.85	1018.48	993.362	913.217
ENSG00000229320	83.1532	-0.227384	0.214888	1.05815	0.289986	0.48205	KRT8P12	74.0637	66.7682	88.9209	83.7109	96.2953	89.1602
ENSG00000175356	105.419	-0.211967	0.200333	1.05808	0.290021	0.482059	SCUBE2	87.889	115.047	90.8332	131.67	103.053	104.02
ENSG00000258768	6.02831	-0.81554	0.771559	1.057	0.29051	0.482822	AL356019.2	3.95007	4.10881	4.78069	6.10392	5.06817	12.1582
ENSG00000121690	181.154	-0.16483	0.155959	1.05688	0.290567	0.482822	DEPDC7	156.028	171.543	186.447	203.173	203.572	166.162
ENSG00000196152	111.332	0.208868	0.197619	-1.05692	0.290546	0.482822	ZNF79	116.527	115.047	125.254	114.23	79.4014	117.529
ENSG00000118508	1667.47	-0.0918413	0.0869065	1.05678	0.290611	0.482846	RAB32	1649.15	1735.97	1460.98	1723.92	1804.27	1630.55
ENSG00000123737	1760.16	0.090626	0.0857721	-1.05659	0.290698	0.482943	EXOSC9	1670.88	1773.98	2001.2	1651.55	1761.19	1702.15
ENSG00000263740	24.879	0.399937	0.378571	-1.05644	0.290767	0.483009	RN7SL4P	30.613	24.6529	29.6403	16.5678	26.1856	21.6146
ENSG00000179598	50.2949	0.29348	0.277835	-1.05631	0.290826	0.483058	PLD6	44.4382	65.741	56.4122	39.2395	54.0605	41.8783
ENSG00000235257	40.703	-0.321216	0.304115	1.05623	0.290862	0.48307	ITGA9-AS1	32.588	40.0609	35.3771	34.0075	48.1477	54.0365
ENSG00000237828	8.03115	0.696124	0.659248	-1.05594	0.290997	0.483245	PA2G4P1	9.87516	13.3536	6.69297	6.10392	6.75757	5.40365
ENSG00000226856	6.31747	0.809657	0.766891	-1.05577	0.291075	0.483327	THORLNC	7.90013	5.13601	11.4737	6.97591	5.06817	1.35091
ENSG00000100336	10.7027	0.631489	0.59819	-1.05567	0.29112	0.483353	APOL4	18.7628	9.24482	11.4737	13.0798	7.60226	4.05274
ENSG00000164252	457.52	-0.112042	0.106176	1.05525	0.291312	0.483622	AGGF1	415.744	438.616	464.683	462.154	485.7	478.223
ENSG00000260306	7.08096	-0.740873	0.702234	1.05502	0.291415	0.483745	AC092375.2	2.96255	7.19042	5.73683	7.8479	9.29165	9.45639
ENSG00000215021	3029.63	0.0822693	0.0779898	-1.05487	0.291484	0.483811	PHB2	3094.88	3245.96	3011.84	2949.94	3155.78	2719.39
ENSG00000143412	35.1396	0.357561	0.339052	-1.05459	0.291613	0.483977	ANXA9	45.4258	27.7345	44.9385	21.7997	37.1666	33.7728
ENSG00000261884	14.1378	-0.525772	0.498702	1.05428	0.291754	0.484066	AC040162.1	13.8252	12.3264	8.60525	13.0798	19.428	17.5619
ENSG00000115257	19.8385	0.44595	0.422959	-1.05436	0.291719	0.484066	PCSK4	26.6629	23.6257	18.1666	13.0798	18.5833	18.9128
ENSG00000278500	7.04616	0.793096	0.752237	-1.05432	0.291738	0.484066	AC009336.2	11.8502	3.08161	11.4737	5.23193	2.53409	8.10548
ENSG00000164509	60.2048	0.259123	0.245817	-1.05413	0.291824	0.484133	IL31RA	62.2135	63.6866	70.7543	61.0392	48.1477	55.3874
ENSG00000144736	632.618	-0.108505	0.102953	1.05392	0.291918	0.484193	SHQ1	595.472	585.505	645.393	716.775	601.423	651.14
ENSG00000163877	524.225	-0.108134	0.102599	1.05395	0.291907	0.484193	SNIP1	503.633	470.459	539.262	538.017	548.208	545.769
ENSG00000102984	51.8719	0.27816	0.263973	-1.05374	0.292	0.48428	ZNF821	64.1886	54.4417	52.5876	47.9594	51.5264	40.5274
ENSG00000261485	16.5747	-0.498791	0.473523	1.05336	0.292175	0.484521	PAN3-AS1	14.8127	11.2992	15.2982	13.9518	27.875	16.211
ENSG00000267796	44.8878	0.30718	0.291651	-1.05324	0.292229	0.484562	LIN37	59.251	47.2513	43.0262	49.7033	36.3219	33.7728
ENSG00000076864	12.71	0.582379	0.552985	-1.05316	0.29227	0.484581	RAP1GAP	17.7753	9.24482	18.1666	5.23193	10.981	14.86
ENSG00000100350	737.673	0.10005	0.0950114	-1.05303	0.292327	0.484629	FOXRED2	811.739	774.511	702.762	694.103	712.078	730.844
ENSG00000213988	51.0543	-0.278299	0.264394	1.05259	0.292528	0.484907	ZNF90	39.5007	48.2785	50.6753	58.4232	54.0605	55.3874
ENSG00000186352	53.7846	0.287541	0.273189	-1.05254	0.292554	0.484907	ANKRD37	63.2011	69.8498	43.9824	40.1115	51.5264	54.0365
ENSG00000247092	47.7763	-0.316033	0.300301	1.05239	0.292622	0.484971	SNHG10	43.4507	42.1153	41.114	33.1356	56.5946	70.2475
ENSG00000124614	19.4939	-0.446201	0.424319	1.05157	0.292997	0.485545	RPS10	19.7503	15.408	14.3421	18.3118	26.1856	22.9655
ENSG00000102804	2026.39	0.0768954	0.0731806	-1.05076	0.293368	0.486111	TSC22D1	2110.32	2099.6	2030.84	2029.12	1903.94	1984.49
ENSG00000115042	413.03	0.118207	0.112513	-1.05061	0.293439	0.486131	FAHD2A	422.657	443.752	423.569	363.619	427.416	397.168
ENSG00000214389	246.722	0.13844	0.131766	-1.05065	0.29342	0.486131	RPS3AP26	251.817	276.318	247.64	238.053	231.447	235.059
ENSG00000237819	8.86389	-0.669865	0.63776	1.05034	0.293562	0.486237	AC002454.1	8.88765	6.16322	5.73683	9.59187	16.0492	6.75456
ENSG00000235065	8.44045	0.686009	0.653092	-1.0504	0.293534	0.486237	RPL24P2	7.90013	14.3808	8.60525	5.23193	5.06817	9.45639
ENSG00000125384	407.925	-0.132402	0.126064	1.05027	0.293592	0.486238	PTGER2	383.156	429.371	358.552	468.258	450.223	357.992
ENSG00000124541	1387.51	0.0939672	0.0895013	-1.0499	0.293765	0.486477	RRP36	1354.87	1474.04	1472.45	1298.39	1482.44	1242.84
ENSG00000128604	5.6124	-0.858088	0.817462	1.0497	0.293857	0.486505	IRF5	1.97503	3.08161	6.69297	4.35994	6.75757	10.8073
ENSG00000164039	337.139	-0.128833	0.122765	1.04942	0.293983	0.486505	BDH2	310.08	301.998	352.815	325.252	359.84	372.852
ENSG00000132953	1071.02	-0.122597	0.116814	1.04951	0.293945	0.486505	XPO4	1032.94	937.836	1102.43	1204.22	893.688	1255
ENSG00000104047	834.299	-0.0986048	0.0939618	1.04941	0.293988	0.486505	DTWD1	822.601	790.946	803.156	927.796	787.256	874.04
ENSG00000139437	937.349	0.0900639	0.0857978	-1.04972	0.293846	0.486505	TCHP	952.953	934.754	1011.59	924.308	888.62	911.866
ENSG00000183530	671.083	0.108987	0.103854	-1.04943	0.293982	0.486505	PRR14L	687.311	664.6	733.358	634.808	583.685	722.738
ENSG00000102796	23.0363	0.414817	0.395275	-1.04944	0.293977	0.486505	DHRS12	26.6629	31.8433	21.035	23.5437	20.2727	14.86
ENSG00000174021	386.931	0.118999	0.113415	-1.04924	0.294067	0.486588	GNG5	390.069	418.071	402.534	392.395	376.734	341.781
ENSG00000259917	56.7874	0.278865	0.265834	-1.04902	0.294169	0.486708	HNRNPLP2	81.9639	51.3601	53.5438	53.1913	50.6817	49.9838
ENSG00000267213	20.741	0.429214	0.409214	-1.04888	0.294236	0.486769	AC007773.1	21.7254	25.6801	23.9035	13.9518	20.2727	18.9128
ENSG00000233155	6.17496	0.870202	0.829946	-1.0485	0.294406	0.487004	HMGA1P8	8.88765	8.21762	6.69297	7.8479	0	5.40365
ENSG00000186162	140.73	0.177897	0.16971	-1.04824	0.294528	0.487107	CIDECP	152.078	145.863	151.07	122.078	150.356	122.933
ENSG00000166246	18.6492	0.456939	0.435907	-1.04825	0.294523	0.487107	C16orf71	23.7004	15.408	25.8157	16.5678	16.8939	13.5091
ENSG00000198618	941.578	0.089963	0.085831	-1.04814	0.294574	0.487134	PPIAP22	982.579	997.414	934.147	899.02	946.059	890.251
ENSG00000068366	4626.93	-0.0842084	0.0803526	1.04799	0.294645	0.487204	ACSL4	4376.67	4397.45	4699.42	5084.56	4276.69	4926.78
ENSG00000139531	307.995	0.127065	0.121297	-1.04755	0.294846	0.487487	SUOX	317.98	328.705	318.394	279.908	312.537	290.446
ENSG00000125148	3595.8	-0.0829197	0.0791682	1.04739	0.294921	0.487505	MT2A	3348.67	3714.36	3414.37	3413.83	3938.82	3744.73
ENSG00000180423	96.2028	0.206018	0.196686	-1.04745	0.294893	0.487505	HARBI1	96.7766	105.802	107.088	96.7907	87.0037	83.7566
ENSG00000233308	7.66546	0.713537	0.681289	-1.04733	0.294945	0.487505	OSTN-AS1	5.9251	10.272	12.4298	4.35994	7.60226	5.40365
ENSG00000169967	1624.77	0.0925111	0.0883704	-1.04686	0.295166	0.487822	MAP3K2	1702.48	1588.06	1736.35	1628	1406.42	1687.29
ENSG00000197818	438.169	0.114605	0.109515	-1.04648	0.29534	0.488061	SLC9A8	455.245	437.588	474.245	452.562	398.696	410.677
ENSG00000108950	428.007	-0.11791	0.112692	1.0463	0.295421	0.488146	FAM20A	399.944	432.452	396.797	428.146	418.969	491.732
ENSG00000271590	9.09033	-0.664696	0.63546	1.04601	0.295557	0.488318	AC108463.3	7.90013	5.13601	7.64911	7.8479	8.44696	17.5619
ENSG00000100147	89.9047	0.214341	0.204925	-1.04595	0.295584	0.488318	CCDC134	91.839	107.856	90.8332	83.7109	89.5377	75.6511
ENSG00000162885	277.622	0.136847	0.130859	-1.04576	0.29567	0.488412	B3GALNT2	289.342	300.97	281.105	283.396	233.981	276.937
ENSG00000231007	6.31124	-0.789057	0.75487	1.04529	0.29589	0.488579	CDC20P1	5.9251	6.16322	1.91228	6.97591	10.1363	6.75456
ENSG00000102181	1784.32	0.0783437	0.0749364	-1.04547	0.295806	0.488579	CD99L2	1886.16	1845.88	1767.9	1777.11	1737.54	1691.34
ENSG00000088682	454.311	0.111543	0.106705	-1.04534	0.295864	0.488579	COQ9	460.183	501.275	455.122	454.306	430.795	424.187
ENSG00000226180	7.43578	0.714894	0.683915	-1.0453	0.295886	0.488579	AC010536.1	6.91262	8.21762	12.4298	5.23193	5.06817	6.75456
ENSG00000135452	309.897	0.126712	0.121289	-1.04471	0.296157	0.488971	TSPAN31	303.168	335.895	330.824	286.012	298.178	305.306
ENSG00000265735	7.26078	0.73019	0.699133	-1.04442	0.29629	0.489143	RN7SL5P	7.90013	11.2992	7.64911	5.23193	3.37878	8.10548
ENSG00000170322	589.222	0.102692	0.0983523	-1.04412	0.296428	0.489322	NFRKB	619.173	599.886	610.973	597.312	533.848	574.138
ENSG00000119231	801.601	-0.10501	0.100607	1.04376	0.296595	0.489466	SENP5	819.639	681.035	815.586	869.372	779.654	844.32
ENSG00000242485	866.191	0.0974196	0.0933273	-1.04385	0.296555	0.489466	MRPL20	912.465	894.693	882.516	828.389	913.116	765.967
ENSG00000247315	502.347	0.109064	0.104493	-1.04374	0.296604	0.489466	ZCCHC3	553.009	524.901	486.675	470.874	501.749	476.872
ENSG00000213853	1994.25	-0.0793986	0.0760941	1.04343	0.296751	0.48966	EMP2	1963.18	1987.64	1869.25	1991.62	2159.89	1993.95
ENSG00000273329	32.0836	-0.352208	0.337603	1.04326	0.296827	0.489687	AC078846.1	30.613	22.5985	31.5526	31.3916	43.9242	32.4219
ENSG00000137760	382.723	-0.133374	0.127839	1.04329	0.296813	0.489687	ALKBH8	345.631	338.977	410.183	449.946	353.083	398.519
ENSG00000277938	8.59624	-0.673109	0.645376	1.04297	0.296962	0.489813	AL035252.3	7.90013	6.16322	5.73683	6.10392	13.5151	12.1582
ENSG00000173581	192.437	-0.166162	0.159322	1.04293	0.296981	0.489813	CCDC106	182.691	207.495	154.894	186.606	229.757	193.18
ENSG00000118495	1123.69	-0.0894482	0.0857734	1.04284	0.297021	0.489813	PLAGL1	1033.93	1076.51	1154.06	1109.17	1158.08	1210.42
ENSG00000123080	2541.91	-0.0829893	0.079575	1.04291	0.296992	0.489813	CDKN2C	2400.65	2565.95	2443.89	2581.96	2831.42	2427.59
ENSG00000184014	3096.33	0.0819266	0.0785705	-1.04271	0.297081	0.489862	DENND5A	3208.44	3202.82	3139.96	3218.51	2730.9	3077.38
ENSG00000129204	14.4736	-0.506546	0.486017	1.04224	0.297301	0.49003	USP6	11.8502	12.3264	11.4737	16.5678	14.3598	20.2637
ENSG00000100883	1947.52	-0.0798563	0.0766199	1.04224	0.297301	0.49003	SRP54	1899.98	1805.82	1973.47	2049.17	1914.08	2042.58
ENSG00000205456	18.3534	0.45517	0.436683	-1.04233	0.297257	0.49003	TP53TG3D	21.7254	19.5168	22.9473	15.6958	19.428	10.8073
ENSG00000236739	10.7009	0.6094	0.584635	-1.04236	0.297245	0.49003	CLIC4P1	9.87516	10.272	18.1666	6.97591	6.75757	12.1582
ENSG00000174501	127.057	-0.210148	0.201646	1.04216	0.297338	0.490042	ANKRD36C	90.8515	120.183	140.552	117.718	124.17	168.864
ENSG00000204815	22.7879	-0.405893	0.389656	1.04167	0.297565	0.490368	TTC25	19.7503	20.5441	18.1666	23.5437	23.6515	31.071
ENSG00000224594	53.4848	0.288679	0.277162	-1.04155	0.29762	0.49041	RPL29P19	54.3134	52.3873	70.7543	44.4714	62.5075	36.4746
ENSG00000254717	7.03606	-0.759538	0.729296	1.04147	0.297658	0.490417	GLYATL1P2	3.95007	2.05441	9.56139	9.59187	7.60226	9.45639
ENSG00000213225	7.65404	0.704476	0.676461	-1.04141	0.297684	0.490417	NOC2LP1	7.90013	7.19042	13.3859	6.97591	5.06817	5.40365
ENSG00000186104	90.6403	-0.213531	0.205123	1.04099	0.297882	0.490607	CYP2R1	74.0637	92.4482	86.0525	104.639	98.8294	87.8093
ENSG00000163297	2515.2	0.0823221	0.0790818	-1.04097	0.297887	0.490607	ANTXR2	2599.14	2552.6	2605.48	2520.05	2221.55	2592.4
ENSG00000179101	14.1525	0.535063	0.513991	-1.041	0.297877	0.490607	AL590139.1	13.8252	21.5713	14.3421	12.2078	6.75757	16.211
ENSG00000162961	570.169	-0.106353	0.102214	1.0405	0.298109	0.490923	DPY30	532.271	570.097	545.955	553.713	639.435	579.541
ENSG00000200087	15.1575	-0.538978	0.518135	1.04023	0.298235	0.491081	SNORA73B	18.7628	8.21762	9.56139	11.3358	16.0492	27.0183
ENSG00000138658	443.284	-0.141939	0.136471	1.04007	0.298308	0.491153	ZGRF1	421.67	379.038	459.903	459.538	377.579	561.98
ENSG00000113140	30715	-0.0772307	0.0742978	1.03947	0.298584	0.491558	SPARC	30656.5	31362.6	27658.2	32465	29398.8	32748.8
ENSG00000140265	407.136	0.114622	0.110284	-1.03934	0.298647	0.491614	ZSCAN29	398.957	439.643	430.262	388.907	378.424	406.625
ENSG00000138641	1564.44	0.0891973	0.0858558	-1.03892	0.298842	0.491885	HERC3	1508.93	1595.25	1730.61	1495.46	1432.6	1623.8
ENSG00000254221	40.397	0.327378	0.315141	-1.03883	0.298883	0.491905	PCDHGB1	53.3259	45.1969	37.2894	47.9594	32.9431	25.6673
ENSG00000205808	135.476	-0.186493	0.17954	1.03873	0.298932	0.491935	PLPP6	114.552	117.101	147.245	146.494	126.704	160.759
ENSG00000124226	1749.37	-0.08185	0.0788168	1.03848	0.299045	0.492073	RNF114	1727.17	1789.39	1584.32	1820.71	1814.41	1760.24
ENSG00000264575	25.6145	-0.385578	0.37142	1.03812	0.299215	0.492206	LINC00526	25.6754	22.5985	18.1666	24.4157	30.409	32.4219
ENSG00000136870	320.119	-0.132471	0.127592	1.03824	0.29916	0.492206	ZNF189	307.118	284.535	323.175	356.643	293.954	355.29
ENSG00000241990	29.3722	0.362762	0.349427	-1.03816	0.299194	0.492206	PRR34-AS1	28.638	33.8977	37.2894	28.7756	28.7197	18.9128
ENSG00000146233	15.2387	-0.495106	0.477264	1.03738	0.299557	0.492672	CYP39A1	12.8377	12.3264	12.4298	14.8238	16.0492	22.9655
ENSG00000155621	264.308	-0.140627	0.135552	1.03744	0.299529	0.492672	C9orf85	230.091	273.236	252.421	265.956	307.469	256.673
ENSG00000010803	678.057	-0.101575	0.0979448	1.03706	0.299706	0.49275	SCMH1	635.961	690.28	633.92	690.615	659.707	757.862
ENSG00000116704	629.455	0.103381	0.0996881	-1.03705	0.299714	0.49275	SLC35D1	648.798	640.974	665.472	650.503	554.965	616.016
ENSG00000184619	14.7625	0.516165	0.497644	-1.03722	0.299635	0.49275	KRBA2	14.8127	21.5713	15.2982	13.0798	7.60226	16.211
ENSG00000224940	5.42531	0.824048	0.794626	-1.03703	0.299724	0.49275	PRRT4	8.88765	6.16322	5.73683	3.48795	4.22348	4.05274
ENSG00000072803	1743.88	0.0819211	0.0790132	-1.0368	0.299828	0.49284	FBXW11	1767.65	1745.22	1864.47	1725.67	1590.56	1769.7
ENSG00000242060	7.74913	0.695374	0.670705	-1.03678	0.299838	0.49284	RPS3AP49	8.88765	9.24482	10.5175	3.48795	7.60226	6.75456
ENSG00000117448	1080.1	-0.108553	0.104735	1.03645	0.299991	0.493043	AKR1A1	1033.93	1104.24	983.867	1052.49	1305.05	1001.03
ENSG00000284773	13.3849	-0.530761	0.512223	1.03619	0.300113	0.493194	AC114490.3	13.8252	11.2992	7.64911	13.0798	16.8939	17.5619
ENSG00000113269	449.752	-0.109999	0.106169	1.03608	0.300165	0.49323	RNF130	428.582	449.915	420.701	464.77	487.389	447.152
ENSG00000224597	418.891	0.117062	0.113034	-1.03563	0.300373	0.493524	SVIL-AS1	447.345	408.827	450.341	424.658	367.443	414.73
ENSG00000181004	150.926	-0.172173	0.166273	1.03548	0.300444	0.493542	BBS12	134.302	140.727	150.114	173.526	139.375	167.513
ENSG00000171502	6.15671	0.800471	0.773042	-1.03548	0.300444	0.493542	COL24A1	8.88765	4.10881	10.5175	2.61597	6.75757	4.05274
ENSG00000259877	40.9101	-0.305217	0.294852	1.03515	0.300597	0.493745	AC009113.1	40.4882	39.0337	30.5964	44.4714	48.9924	41.8783
ENSG00000110700	4143.07	-0.0721094	0.0696664	1.03507	0.300638	0.493762	RPS13	3966.85	4160.17	3993.79	4132.35	4470.13	4135.14
ENSG00000266852	14.2248	-0.528188	0.510341	1.03497	0.300682	0.493786	MIR4482	11.8502	8.21762	14.3421	13.9518	12.6704	24.3164
ENSG00000149503	1465.34	0.0892018	0.0862134	-1.03466	0.300827	0.493975	INCENP	1456.59	1649.69	1423.69	1400.41	1367.56	1494.11
ENSG00000261150	6.26064	0.815676	0.788963	-1.03386	0.301202	0.494543	EPPK1	5.9251	5.13601	12.4298	1.74398	4.22348	8.10548
ENSG00000279453	68.5819	-0.274171	0.265236	1.03369	0.301283	0.494563	Z99129.4	63.2011	51.3601	72.6665	62.7832	104.742	56.7383
ENSG00000170779	866.974	-0.0947693	0.0916822	1.03367	0.30129	0.494563	CDCA4	800.876	882.367	834.709	885.068	954.506	844.32
ENSG00000198176	5832.2	-0.0670495	0.0648674	1.03364	0.301305	0.494563	TFDP1	5696.98	5800.61	5595.32	6040.26	6090.26	5769.75
ENSG00000161277	103.472	0.203402	0.196846	-1.0333	0.301462	0.494773	THAP8	113.564	123.264	96.57	95.0467	107.276	85.1075
ENSG00000277534	44.8824	-0.302096	0.292436	1.03303	0.301588	0.494931	AC007996.1	41.4757	36.9793	43.0262	48.8314	62.5075	36.4746
ENSG00000089234	693.052	-0.100267	0.0970751	1.03288	0.301659	0.494998	BRAP	664.599	653.301	688.42	767.35	660.552	724.089
ENSG00000155016	545.301	-0.113283	0.109684	1.03281	0.301692	0.495003	CYP2U1	488.821	514.629	567.946	619.112	515.264	566.032
ENSG00000261794	5.55695	-0.823663	0.797807	1.03241	0.301881	0.495068	GOLGA8H	2.96255	5.13601	3.82455	4.35994	7.60226	9.45639
ENSG00000272750	42.4728	-0.304537	0.294948	1.03251	0.301833	0.495068	AL592148.3	28.638	46.2241	39.2017	45.3434	48.1477	47.2819
ENSG00000245556	52.0425	-0.276363	0.267674	1.03246	0.301857	0.495068	SCAMP1-AS1	54.3134	38.0065	48.7631	50.5753	62.5075	58.0892
ENSG00000159884	162.247	-0.178799	0.173178	1.03246	0.301859	0.495068	CCDC107	149.115	178.733	130.035	158.702	200.193	156.706
ENSG00000166435	246.577	-0.137845	0.133502	1.03253	0.301822	0.495068	XRRA1	239.967	244.474	218.956	256.365	244.117	275.586
ENSG00000261799	68.1945	-0.254394	0.246491	1.03206	0.302042	0.495284	AC007406.5	64.1886	50.3329	71.7104	58.4232	86.159	78.3529
ENSG00000137642	55.8629	0.268908	0.260582	-1.03195	0.302094	0.49532	SORL1	56.2884	68.8226	57.3683	54.0633	40.5454	58.0892
ENSG00000259250	22.163	-0.408974	0.396406	1.0317	0.302212	0.495414	AC018904.1	16.7878	20.5441	20.0789	23.5437	30.409	21.6146
ENSG00000117602	372.269	0.124052	0.120236	-1.03174	0.302196	0.495414	RCAN3	348.593	402.663	414.964	383.675	351.393	332.324
ENSG00000115548	661.728	-0.0995466	0.0965387	1.03116	0.302467	0.495784	KDM3A	645.836	605.022	663.56	678.407	652.105	725.44
ENSG00000269386	28.5979	0.377853	0.36654	-1.03086	0.302605	0.495962	RAB11B-AS1	20.7378	41.0881	35.3771	23.5437	27.875	22.9655
ENSG00000100902	112.479	0.187687	0.182147	-1.03042	0.302814	0.496255	PSMA6	126.402	115.047	117.605	106.383	101.363	108.073
ENSG00000230563	22.5993	0.415829	0.403794	-1.02981	0.303101	0.496676	AL121757.1	21.7254	30.8161	24.8596	24.4157	13.5151	20.2637
ENSG00000151131	144.404	-0.170829	0.165945	1.02943	0.303277	0.496915	C12orf45	121.465	146.89	139.596	157.83	152.045	148.6
ENSG00000242100	28.6447	0.359475	0.349253	-1.02927	0.303353	0.49699	RPL9P32	30.613	36.9793	28.6842	24.4157	22.8068	28.3692
ENSG00000174446	203.958	-0.147075	0.142935	1.02896	0.303497	0.497178	SNAPC5	206.391	187.978	185.491	204.917	212.019	226.953
ENSG00000139218	3379.45	-0.0939632	0.0913419	1.0287	0.303622	0.497332	SCAF11	3189.68	3237.74	3378.04	3788.79	2974.17	3708.25
ENSG00000255624	25.7979	-0.388612	0.377859	1.02846	0.303734	0.497467	AC073585.1	14.8127	25.6801	26.7719	33.1356	28.7197	25.6673
ENSG00000224831	28.9329	0.364977	0.355007	-1.02808	0.30391	0.497706	TMEM183B	33.5756	34.9249	28.6842	18.3118	27.0303	31.071
ENSG00000188868	55.4358	-0.262481	0.255347	1.02794	0.303979	0.49772	ZNF563	42.4632	52.3873	56.4122	62.7832	59.1287	59.4402
ENSG00000105819	1423.99	-0.0806531	0.0784577	1.02798	0.303958	0.49772	PMPCB	1328.21	1375.42	1448.55	1478.02	1445.27	1468.44
ENSG00000128524	651.514	0.107821	0.104932	-1.02753	0.304169	0.497983	ATP6V1F	668.549	741.64	620.534	642.655	665.62	570.085
ENSG00000179698	6.71254	-0.747696	0.727831	1.02729	0.304283	0.498119	WDR97	6.91262	5.13601	2.86842	6.10392	8.44696	10.8073
ENSG00000189343	263.829	0.140513	0.136796	-1.02717	0.30434	0.498164	RPS2P46	294.28	283.508	253.377	231.077	282.973	237.761
ENSG00000073921	6307.91	-0.0825231	0.0803471	1.02708	0.304382	0.498183	PICALM	6102.85	5862.25	6414.73	6888.71	5808.13	6770.77
ENSG00000242759	11.3561	-0.566949	0.552267	1.02658	0.304617	0.498512	LINC00882	9.87516	9.24482	8.60525	17.4398	13.5151	9.45639
ENSG00000127774	31.5122	0.345074	0.336157	-1.02653	0.304643	0.498512	EMC6	33.5756	39.0337	33.4648	23.5437	33.7878	25.6673
ENSG00000233251	91.9166	0.219802	0.214161	-1.02634	0.304731	0.498558	AC007743.1	81.9639	93.4754	121.43	94.1748	79.4014	81.0548
ENSG00000242951	13.7177	0.521725	0.508324	-1.02636	0.30472	0.498558	AC007182.2	16.7878	19.5168	12.4298	14.8238	9.29165	9.45639
ENSG00000213707	46.2409	-0.283964	0.276735	1.02612	0.304833	0.498675	HMGB1P10	38.5131	43.1425	43.0262	45.3434	50.6817	56.7383
ENSG00000171316	6.5632	0.773333	0.75373	-1.02601	0.304888	0.498716	CHD7	5.9251	12.3264	6.69297	7.8479	2.53409	4.05274
ENSG00000280173	25.1869	-0.387401	0.377611	1.02593	0.304926	0.498729	AC104447.1	25.6754	16.4352	22.9473	24.4157	27.875	33.7728
ENSG00000015479	30.6085	-0.347691	0.33901	1.02561	0.305076	0.498925	MATR3	31.6005	21.5713	27.728	34.0075	36.3219	32.4219
ENSG00000259838	6.26822	0.783457	0.763988	-1.02548	0.305136	0.498973	ELOCP2	5.9251	8.21762	9.56139	1.74398	6.75757	5.40365
ENSG00000188785	150.84	-0.165994	0.16194	1.02503	0.305348	0.499124	ZNF548	146.152	143.808	137.684	163.062	169.784	144.548
ENSG00000174842	285.626	-0.12881	0.125659	1.02508	0.305327	0.499124	GLMN	254.779	287.617	275.368	288.628	293.954	313.412
ENSG00000080371	1600.26	-0.0803671	0.0783991	1.0251	0.305315	0.499124	RAB21	1503.99	1512.04	1650.3	1669.86	1609.15	1656.22
ENSG00000101350	2011.78	0.0891971	0.0870164	-1.02506	0.305335	0.499124	KIF3B	1998.73	2083.17	2136.97	2062.25	1724.02	2065.55
ENSG00000100968	2509.49	-0.0887195	0.0865831	1.02467	0.305517	0.499351	NFATC4	2587.29	2565.95	2146.53	2620.33	2676.84	2460.01
ENSG00000136630	315.718	0.134725	0.131501	-1.02452	0.305592	0.499424	HLX	316.005	344.113	333.692	286.012	349.704	264.779
ENSG00000135966	710.926	0.112395	0.109713	-1.02445	0.305624	0.499426	TGFBRAP1	755.45	681.035	776.384	725.494	582.84	744.353
ENSG00000187051	936.687	0.0976195	0.0953502	-1.0238	0.30593	0.499878	RPS19BP1	955.916	985.087	967.612	876.348	1011.1	824.057
ENSG00000279861	9.27325	0.665984	0.650735	-1.02343	0.306103	0.50011	AC073548.1	4.93758	12.3264	17.2105	6.97591	10.1363	4.05274
ENSG00000249471	103.165	0.218142	0.213207	-1.02314	0.30624	0.500236	ZNF324B	97.7641	144.836	90.8332	105.511	89.5377	90.5111
ENSG00000223723	12.2072	0.541725	0.529465	-1.02316	0.306234	0.500236	BX842568.2	15.8003	15.408	12.4298	12.2078	9.29165	8.10548
ENSG00000197608	222.765	-0.151524	0.148152	1.02276	0.306421	0.500434	ZNF841	224.166	179.76	228.517	252.005	210.329	241.813
ENSG00000106692	1113.05	-0.109977	0.107527	1.02279	0.306407	0.500434	FKTN	1066.52	982.006	1160.75	1254.79	971.4	1242.84
ENSG00000235437	248.276	-0.134831	0.13185	1.02261	0.30649	0.500497	LINC01278	239.967	221.876	248.596	270.316	257.632	251.27
ENSG00000143970	1707.76	-0.113655	0.11118	1.02226	0.306657	0.50067	ASXL2	1624.46	1608.6	1685.67	1982.03	1400.51	1945.31
ENSG00000076706	118.503	0.18844	0.184328	-1.02231	0.306635	0.50067	MCAM	109.614	145.863	123.342	111.615	109.81	110.775
ENSG00000178307	594.385	0.102712	0.100484	-1.02217	0.306702	0.500695	TMEM11	616.21	653.301	579.42	583.36	596.355	537.663
ENSG00000100104	273.636	-0.129125	0.126339	1.02205	0.306757	0.500735	SRRD	249.842	259.882	274.412	294.732	277.905	285.043
ENSG00000198455	247.587	-0.135919	0.133016	1.02182	0.306866	0.500865	ZXDB	238.979	227.012	241.903	279.036	243.272	255.322
ENSG00000182944	4881.43	-0.0685577	0.0671025	1.02169	0.30693	0.500919	EWSR1	4669.97	4683.02	4945.15	4980.8	5145.04	4864.64
ENSG00000131844	826.881	-0.0945744	0.0925827	1.02151	0.307011	0.501002	MCCC2	773.225	803.272	824.191	923.436	818.51	818.653
ENSG00000221184	7.08019	-0.789891	0.773538	1.02114	0.307188	0.501227	MIR1254-1	10.8627	1.0272	3.82455	7.8479	13.5151	5.40365
ENSG00000049323	4902.55	0.0837435	0.0820185	-1.02103	0.30724	0.501227	LTBP1	5248.65	5123.69	4760.61	5122.93	4269.09	4890.3
ENSG00000145868	783.684	0.0951478	0.0931855	-1.02106	0.307227	0.501227	FBXO38	818.651	797.109	809.849	762.99	700.253	813.249
ENSG00000232995	17.8378	-0.46486	0.455666	1.02018	0.307645	0.501493	RGS5	13.8252	14.3808	16.2544	13.0798	21.1174	28.3692
ENSG00000090989	1346.95	-0.0883314	0.0865829	1.02019	0.307636	0.501493	EXOC1	1304.51	1266.54	1342.42	1403.03	1267.04	1498.16
ENSG00000125971	1431.35	0.0890386	0.0872755	-1.0202	0.307633	0.501493	DYNLRB1	1430.91	1560.32	1438.99	1361.17	1512.01	1284.72
ENSG00000224877	604.292	0.113446	0.111191	-1.02028	0.307597	0.501493	NDUFAF8	606.335	657.41	624.358	577.256	660.552	499.838
ENSG00000148290	487.808	0.123182	0.120721	-1.02039	0.307543	0.501493	SURF1	519.434	556.744	452.254	441.226	533.003	424.187
ENSG00000116885	71.2973	0.230425	0.225786	-1.02055	0.30747	0.501493	OSCP1	79.0013	80.1218	71.7104	59.2952	70.1097	67.5456
ENSG00000135472	62.6219	0.267139	0.261806	-1.02037	0.307552	0.501493	FAIM2	79.0013	80.1218	45.8946	57.5512	52.3711	60.7911
ENSG00000226243	13.7201	0.526532	0.5159	-1.02061	0.307439	0.501493	RPL37AP1	15.8003	14.3808	18.1666	6.10392	14.3598	13.5091
ENSG00000171889	109.616	-0.197807	0.194012	1.01956	0.307937	0.50187	MIR31HG	84.9264	107.856	112.824	121.206	103.898	126.986
ENSG00000135912	355.997	-0.122259	0.119912	1.01957	0.307932	0.50187	TTLL4	342.668	327.678	349.947	367.979	337.034	410.677
ENSG00000112245	5.75052	0.787899	0.77284	-1.01948	0.307973	0.50188	PTP4A1	6.91262	9.24482	5.73683	3.48795	5.06817	4.05274
ENSG00000232748	10.8925	0.590172	0.578939	-1.0194	0.308012	0.501894	AC135050.1	11.8502	17.4624	10.5175	11.3358	10.1363	4.05274
ENSG00000099725	247.09	0.149376	0.146567	-1.01917	0.308123	0.502025	PRKY	273.542	218.794	284.929	212.765	226.378	266.13
ENSG00000124251	8.17696	-0.661845	0.649499	1.01901	0.308199	0.502086	TP53TG5	4.93758	8.21762	5.73683	8.71988	9.29165	12.1582
ENSG00000124549	136.777	-0.170418	0.167262	1.01887	0.308265	0.502086	BTN2A3P	134.302	123.264	128.123	146.494	138.53	149.951
ENSG00000115998	208.156	-0.143149	0.140502	1.01884	0.308281	0.502086	C2orf42	208.366	198.25	187.403	222.357	220.466	212.093
ENSG00000248671	5.41872	0.815793	0.80067	-1.01889	0.308256	0.502086	ALG1L9P	5.9251	6.16322	8.60525	5.23193	2.53409	4.05274
ENSG00000172890	509.423	0.113681	0.111655	-1.01815	0.308606	0.502516	NADSYN1	474.008	567.016	544.999	457.794	476.408	536.312
ENSG00000227449	11.2207	0.573065	0.562835	-1.01818	0.308594	0.502516	FGF7P6	17.7753	8.21762	14.3421	9.59187	9.29165	8.10548
ENSG00000167646	7.73199	-0.703554	0.691111	1.018	0.308676	0.502581	DNAAF3	4.93758	8.21762	4.78069	7.8479	15.2045	5.40365
ENSG00000230042	5.84622	-0.802568	0.788766	1.0175	0.308917	0.502898	AK3P3	4.93758	6.16322	1.91228	8.71988	9.29165	4.05274
ENSG00000238045	79.4775	-0.233639	0.229642	1.0174	0.308962	0.502898	AC009133.1	61.226	78.0674	78.4034	77.607	73.4885	108.073
ENSG00000237506	114.84	0.191353	0.188073	-1.01744	0.308944	0.502898	RPSAP15	129.365	124.292	114.737	125.566	100.519	94.5639
ENSG00000164045	405.784	-0.113674	0.111794	1.01682	0.309241	0.503204	CDC25A	418.707	363.63	387.236	435.994	413.056	416.081
ENSG00000074800	30226.9	0.0660536	0.0649603	-1.01683	0.309234	0.503204	ENO1	30455	32387.7	29913.7	28544.5	30415.8	29644.4
ENSG00000107863	4779.8	0.112509	0.110642	-1.01687	0.309214	0.503204	ARHGAP21	5005.72	4778.55	5110.56	5152.58	3558.7	5072.68
ENSG00000244586	52.2064	0.305186	0.300177	-1.01669	0.309303	0.503255	WNT5A-AS1	60.2385	62.6594	48.7631	49.7033	27.0303	64.8438
ENSG00000166340	1085.05	-0.0886551	0.0872106	1.01656	0.309361	0.5033	TPP1	1018.13	1076.51	1061.31	1204.22	1055.87	1094.24
ENSG00000163697	911.63	-0.102564	0.100909	1.01639	0.309442	0.503333	APBB2	908.515	821.762	904.507	992.323	822.734	1019.94
ENSG00000158435	850.423	-0.0897286	0.0882787	1.01642	0.309427	0.503333	CNOT11	805.813	838.197	828.972	849.317	922.408	857.829
ENSG00000042286	624.158	0.10299	0.101336	-1.01633	0.309473	0.503335	AIFM2	651.761	644.056	645.393	568.536	666.465	568.734
ENSG00000221164	9.04288	-0.641895	0.631819	1.01595	0.309654	0.503504	SNORA11F	5.9251	9.24482	5.73683	7.8479	9.29165	16.211
ENSG00000247400	15.7597	-0.523837	0.515694	1.01579	0.309729	0.503504	DNAJC3-DT	21.7254	12.3264	4.78069	15.6958	21.1174	18.9128
ENSG00000225265	20.1655	-0.442508	0.435609	1.01584	0.309707	0.503504	TAF1A-AS1	24.6879	9.24482	17.2105	24.4157	21.1174	24.3164
ENSG00000264577	48.28	-0.293098	0.288508	1.01591	0.309673	0.503504	AC010761.1	43.4507	33.8977	53.5438	54.0633	64.1969	40.5274
ENSG00000173020	1229.25	0.0886536	0.0872673	-1.01589	0.309684	0.503504	GRK2	1240.32	1360.02	1202.82	1154.51	1269.58	1148.28
ENSG00000169180	3995.81	0.0668593	0.065838	-1.01551	0.309861	0.503669	XPO6	4047.83	4152.98	4063.59	3961.44	3807.04	3941.96
ENSG00000240914	29.7708	0.350334	0.345031	-1.01537	0.30993	0.503732	RPL15P2	38.5131	31.8433	29.6403	29.6476	21.9621	27.0183
ENSG00000149136	4498.2	-0.0670512	0.0660629	1.01496	0.310125	0.503999	SSRP1	4366.8	4491.96	4324.61	4600.61	4726.92	4478.28
ENSG00000165943	271.527	0.133249	0.131313	-1.01474	0.31023	0.50412	MOAP1	278.48	285.562	285.885	233.693	255.098	290.446
ENSG00000260686	7.95775	-0.703406	0.693321	1.01455	0.310322	0.50422	AC008669.1	2.96255	7.19042	7.64911	6.97591	6.75757	16.211
ENSG00000236144	78.4468	-0.238426	0.235087	1.0142	0.310486	0.504437	TMEM147-AS1	63.2011	74.9858	76.4911	62.7832	87.8484	105.371
ENSG00000145362	805.124	-0.129179	0.127407	1.01391	0.310627	0.504617	ANK2	801.863	769.375	733.358	936.516	638.59	951.042
ENSG00000184677	693.127	0.107879	0.106436	-1.01356	0.310791	0.504834	ZBTB40	754.463	673.845	728.578	747.294	591.287	663.298
ENSG00000228242	20.6953	-0.418448	0.412878	1.01349	0.310825	0.50484	AC093495.1	19.7503	12.3264	21.035	25.2877	22.8068	22.9655
ENSG00000234327	55.1208	-0.261514	0.258119	1.01315	0.310987	0.505053	AC012146.1	56.2884	41.0881	52.5876	60.1672	55.7499	64.8438
ENSG00000228716	2794.54	-0.0732744	0.0723495	1.01278	0.311163	0.505252	DHFR	2738.38	2614.23	2817.74	2973.48	2762.15	2861.23
ENSG00000248333	1335.07	0.0848627	0.0837928	-1.01277	0.311171	0.505252	CDK11B	1371.66	1429.87	1324.25	1266.13	1387.84	1230.68
ENSG00000162817	150.225	-0.185469	0.183148	1.01267	0.311219	0.50528	C1orf115	123.44	162.298	135.772	187.478	127.549	164.811
ENSG00000186594	551.062	-0.112258	0.110908	1.01217	0.311456	0.505616	MIR22HG	530.296	476.622	582.288	533.657	624.23	559.278
ENSG00000231409	11.0891	0.587567	0.580586	-1.01202	0.311527	0.505632	AC018868.1	11.8502	15.408	13.3859	12.2078	10.981	2.70183
ENSG00000235499	6.3917	0.75659	0.747584	-1.01205	0.311516	0.505632	AC073046.1	9.87516	8.21762	5.73683	5.23193	2.53409	6.75456
ENSG00000203756	5.85296	-0.776865	0.767689	1.01195	0.311561	0.505638	TMEM244	4.93758	3.08161	4.78069	6.10392	6.75757	9.45639
ENSG00000169918	12.8083	0.532949	0.526718	-1.01183	0.311619	0.505683	OTUD7A	18.7628	11.2992	15.2982	13.0798	7.60226	10.8073
ENSG00000144191	24.2073	-0.388783	0.384324	1.0116	0.311729	0.505812	CNGA3	18.7628	16.4352	27.728	28.7756	27.875	25.6673
ENSG00000174343	10.4701	0.586973	0.580578	-1.01101	0.312009	0.506217	CHRNA9	12.8377	9.24482	15.2982	8.71988	5.91287	10.8073
ENSG00000165630	206.009	-0.14783	0.146232	1.01092	0.312053	0.506238	PRPF18	187.628	220.849	178.798	225.845	216.242	206.69
ENSG00000172590	620.809	0.0993388	0.0982729	-1.01085	0.31209	0.506249	MRPL52	646.823	651.246	630.095	575.512	647.037	574.138
ENSG00000150787	436.352	-0.114377	0.11317	1.01067	0.312177	0.50634	PTS	413.769	390.337	454.166	439.482	490.768	429.59
ENSG00000172239	1578	0.0757359	0.0749483	-1.01051	0.312252	0.506359	PAIP1	1581.01	1621.95	1655.08	1519.88	1550.02	1540.04
ENSG00000100109	741.736	0.0923536	0.0914022	-1.01041	0.312299	0.506359	TFIP11	769.275	732.395	793.595	728.11	693.495	733.546
ENSG00000214021	316.038	0.181078	0.179217	-1.01038	0.312311	0.506359	TTLL3	276.505	301.998	426.438	214.509	313.382	363.395
ENSG00000127507	5.67347	0.816285	0.807825	-1.01047	0.312269	0.506359	ADGRE2	2.96255	11.2992	7.64911	4.35994	5.06817	2.70183
ENSG00000135341	1742.28	-0.0849129	0.0840527	1.01023	0.312383	0.506427	MAP3K7	1629.4	1718.51	1723.92	1918.37	1630.26	1833.19
ENSG00000163935	331.478	-0.131938	0.130613	1.01015	0.312424	0.506434	SFMBT1	318.968	317.406	312.657	399.371	297.333	343.132
ENSG00000205155	197.749	0.156456	0.154892	-1.0101	0.312449	0.506434	PSENEN	218.241	206.468	202.701	177.014	221.31	160.759
ENSG00000152620	726.806	0.0927884	0.091915	-1.0095	0.312734	0.506823	NADK2	736.687	773.484	740.051	729.854	671.533	709.229
ENSG00000137161	843.375	0.0991299	0.0982001	-1.00947	0.31275	0.506823	CNPY3	899.628	892.639	826.104	746.422	903.824	791.635
ENSG00000275029	17.2348	-0.456798	0.452734	1.00898	0.312986	0.507107	HMGB1P24	10.8627	16.4352	16.2544	23.5437	16.0492	20.2637
ENSG00000196968	572.209	-0.0991802	0.0982929	1.00903	0.312961	0.507107	FUT11	567.822	540.309	549.78	568.536	619.162	587.647
ENSG00000144063	278.669	-0.132681	0.13152	1.00883	0.313055	0.507169	MALL	234.041	283.508	281.105	304.324	294.799	274.235
ENSG00000224078	419.835	0.119003	0.117987	-1.00861	0.31316	0.507258	SNHG14	429.57	401.636	478.069	415.067	362.374	432.292
ENSG00000145247	16.1008	0.465837	0.461869	-1.00859	0.313171	0.507258	OCIAD2	18.7628	15.408	21.9912	13.0798	15.2045	12.1582
ENSG00000197622	1078.46	0.0814437	0.0807662	-1.00839	0.313268	0.507316	CDC42SE1	1108.98	1098.08	1118.68	1035.92	1043.2	1065.87
ENSG00000171174	65.2632	0.236846	0.23487	-1.00841	0.313256	0.507316	RBKS	76.0388	69.8498	65.9736	64.5271	55.7499	59.4402
ENSG00000106733	295.439	-0.135492	0.134384	1.00824	0.313338	0.50733	NMRK1	241.942	310.215	291.622	280.78	318.45	329.623
ENSG00000147144	75.1579	0.219381	0.217583	-1.00826	0.31333	0.50733	CCDC120	79.0013	83.2034	80.3156	69.7591	68.4204	70.2475
ENSG00000187624	32.6699	0.348975	0.34616	-1.00813	0.313392	0.507367	C17orf97	43.4507	25.6801	41.114	36.6235	26.1856	22.9655
ENSG00000198837	1135.25	0.0834539	0.0827884	-1.00804	0.313436	0.50739	DENND4B	1183.04	1210.04	1112.95	1126.61	1111.62	1067.22
ENSG00000198440	102.044	-0.192108	0.190605	1.00789	0.313508	0.507455	ZNF583	101.714	88.3394	95.6139	110.743	106.432	109.424
ENSG00000139209	111.483	-0.195088	0.193699	1.00717	0.313851	0.507962	SLC38A4	86.9014	99.6387	125.254	124.694	114.879	117.529
ENSG00000105085	107.449	0.190794	0.18948	-1.00694	0.313965	0.508097	MED26	116.527	125.319	101.351	96.7907	97.9847	106.722
ENSG00000181666	260.809	0.137002	0.136107	-1.00658	0.314137	0.508326	HKR1	282.43	268.1	268.675	277.292	217.087	251.27
ENSG00000073150	64.9166	0.243204	0.241635	-1.0065	0.314177	0.50834	PANX2	57.276	80.1218	73.6227	62.7832	54.9052	60.7911
ENSG00000169955	125.538	-0.176167	0.17505	1.00638	0.314233	0.508381	ZNF747	113.564	117.101	123.342	126.438	144.443	128.337
ENSG00000261067	5.44889	-0.811333	0.806531	1.00595	0.314438	0.508455	AC109460.3	2.96255	3.08161	5.73683	4.35994	8.44696	8.10548
ENSG00000065060	421.301	-0.124824	0.124053	1.00621	0.314314	0.508455	UHRF1BP1	395.994	383.147	427.394	460.41	369.132	491.732
ENSG00000148356	433.01	0.117982	0.117273	-1.00604	0.314394	0.508455	LRSAM1	507.583	407.799	436.955	393.267	441.776	410.677
ENSG00000099337	301.762	0.125023	0.124289	-1.0059	0.314463	0.508455	KCNK6	328.843	298.916	318.394	293.86	305.78	264.779
ENSG00000273888	46.5374	0.28246	0.28077	-1.00602	0.314407	0.508455	FRMD6-AS1	47.4008	56.4961	48.7631	34.0075	43.9242	48.6329
ENSG00000258011	14.7621	0.50181	0.498811	-1.00601	0.31441	0.508455	HMGA1P3	13.8252	23.6257	14.3421	14.8238	8.44696	13.5091
ENSG00000239246	10.5179	0.592326	0.588974	-1.00569	0.314564	0.50857	AC008026.1	14.8127	9.24482	14.3421	12.2078	8.44696	4.05274
ENSG00000267309	13.9565	-0.540054	0.537102	1.0055	0.314658	0.508622	AC092295.2	16.7878	12.3264	4.78069	11.3358	16.8939	21.6146
ENSG00000187118	265.151	-0.135061	0.134321	1.00551	0.31465	0.508622	CMC1	264.654	240.365	255.289	281.652	305.78	243.164
ENSG00000272909	17.5552	-0.471837	0.469365	1.00527	0.314769	0.508752	AL122035.2	11.8502	14.3808	17.2105	13.0798	17.7386	31.071
ENSG00000121903	133.355	0.178608	0.177707	-1.00507	0.314863	0.508854	ZSCAN20	153.065	128.4	142.465	136.03	106.432	133.74
ENSG00000265298	20.4818	-0.421343	0.419488	1.00442	0.315175	0.50926	AC132812.1	16.7878	15.408	20.0789	16.5678	27.0303	27.0183
ENSG00000130958	126.568	0.180665	0.179862	-1.00446	0.315155	0.50926	SLC35D2	146.152	141.754	116.649	128.182	119.947	106.722
ENSG00000225968	104.287	0.203432	0.202597	-1.00412	0.315319	0.509442	ELFN1	129.365	112.992	92.7454	110.743	85.3143	94.5639
ENSG00000122786	16603.6	0.0784595	0.0781605	-1.00383	0.315463	0.509624	CALD1	16756.2	16517.4	17887.4	16900	14468.8	17091.7
ENSG00000230185	9.14634	-0.616085	0.613994	1.00341	0.315665	0.509702	C9orf147	6.91262	9.24482	5.73683	12.2078	12.6704	8.10548
ENSG00000205364	82.594	-0.213585	0.212821	1.00359	0.315575	0.509702	MT1M	77.0263	77.0402	75.5349	78.479	99.6741	87.8093
ENSG00000123179	429.136	-0.132624	0.132146	1.00362	0.315562	0.509702	EBPL	395.994	416.017	419.745	436.866	541.45	364.746
ENSG00000196834	8.51753	0.662067	0.659802	-1.00343	0.315652	0.509702	POTEI	7.90013	13.3536	9.56139	6.10392	3.37878	10.8073
ENSG00000230076	7.603	0.711332	0.708828	-1.00353	0.315604	0.509702	RPL10P6	6.91262	13.3536	8.60525	6.10392	9.29165	1.35091
ENSG00000178605	1195.18	0.111684	0.111329	-1.00319	0.315768	0.509819	GTPBP6	1239.33	1384.67	1104.34	1103.07	1334.62	1005.08
ENSG00000141577	468.078	0.108894	0.108556	-1.00312	0.315803	0.509825	CEP131	509.559	496.139	453.21	440.354	482.321	426.888
ENSG00000065621	48.7358	-0.276969	0.276156	1.00294	0.315888	0.509913	GSTO2	51.3509	44.1697	36.3333	46.2154	54.9052	59.4402
ENSG00000237017	5.75496	-0.776193	0.774015	1.00281	0.315951	0.509938	AC245052.4	5.9251	3.08161	3.82455	7.8479	8.44696	5.40365
ENSG00000136715	898.217	0.0928138	0.0925561	-1.00278	0.315965	0.509938	SAP130	905.553	929.618	945.621	938.26	794.859	875.391
ENSG00000279833	9.14574	0.649674	0.647943	-1.00267	0.316019	0.509976	AL031846.2	11.8502	12.3264	8.60525	4.35994	4.22348	13.5091
ENSG00000138814	1973.41	-0.0783516	0.0781698	1.00233	0.316186	0.510196	PPP3CA	1891.09	1996.88	1870.21	2105.85	1894.65	2081.76
ENSG00000160951	8.48644	0.691256	0.689701	-1.00225	0.31622	0.510202	PTGER1	9.87516	17.4624	3.82455	5.23193	5.06817	9.45639
ENSG00000177685	21.114	0.422374	0.421469	-1.00215	0.316273	0.510236	CRACR2B	22.7129	28.7617	21.9912	21.7997	21.9621	9.45639
ENSG00000213740	42.4588	0.289626	0.289098	-1.00183	0.316427	0.510436	SERBP1P1	48.3883	49.3057	43.0262	43.5994	38.0113	32.4219
ENSG00000154027	1647.26	0.0802283	0.0800982	-1.00162	0.316525	0.510544	AK5	1592.86	1680.5	1806.15	1573.94	1645.47	1584.62
ENSG00000122035	26.9661	0.387246	0.386695	-1.00142	0.316623	0.510652	RASL11A	28.638	32.8705	29.6403	12.2078	28.7197	29.7201
ENSG00000135625	8.72419	0.632697	0.632066	-1.001	0.316827	0.510932	EGR4	12.8377	12.3264	6.69297	6.97591	6.75757	6.75456
ENSG00000103043	948.952	0.0864277	0.0863487	-1.00091	0.316868	0.510948	VAC14	957.891	1020.01	956.139	915.588	957.885	886.199
ENSG00000148719	1149.63	0.0812533	0.0811919	-1.00076	0.316945	0.511022	DNAJB12	1207.73	1164.85	1175.09	1156.26	1115.84	1078.03
ENSG00000171357	26.9003	-0.371771	0.371713	1.00016	0.317235	0.511426	LURAP1	20.7378	29.7889	20.0789	24.4157	38.0113	28.3692
ENSG00000183576	1304.9	-0.0781827	0.0781757	1.00009	0.317267	0.511426	SETD3	1264.02	1266.54	1277.4	1369.02	1297.45	1354.97
ENSG00000135605	5.96603	0.764808	0.764772	-1.00005	0.317288	0.511426	TEC	7.90013	7.19042	7.64911	6.97591	3.37878	2.70183
ENSG00000108958	12.0621	0.531337	0.531402	-0.999877	0.31737	0.511459	AC130689.1	15.8003	15.408	11.4737	9.59187	9.29165	10.8073
ENSG00000231609	9.88097	0.624489	0.624544	-0.999912	0.317353	0.511459	AC007098.1	19.7503	8.21762	7.64911	6.10392	6.75757	10.8073
ENSG00000126003	355.794	-0.123365	0.123394	0.999762	0.317426	0.511499	PLAGL2	319.955	333.841	368.113	411.579	337.878	363.395
ENSG00000140543	10.394	-0.580378	0.580609	0.999602	0.317503	0.511538	DET1	6.91262	9.24482	8.60525	8.71988	12.6704	16.211
ENSG00000179454	332.069	-0.121788	0.121838	0.999585	0.317511	0.511538	KLHL28	330.818	292.753	328.912	348.795	320.984	370.15
ENSG00000102452	11.3823	-0.555684	0.556015	0.999405	0.317599	0.511628	NALCN	5.9251	11.2992	10.5175	16.5678	11.8257	12.1582
ENSG00000189283	14.157	-0.494071	0.494449	0.999237	0.31768	0.51171	FHIT	11.8502	9.24482	14.3421	16.5678	19.428	13.5091
ENSG00000276931	17.2321	-0.459167	0.459549	0.99917	0.317713	0.511712	AC009041.4	10.8627	15.408	17.2105	25.2877	14.3598	20.2637
ENSG00000123870	30.2161	-0.338983	0.339381	0.998829	0.317877	0.511928	ZNF137P	30.613	24.6529	24.8596	37.4955	31.2537	32.4219
ENSG00000235106	509.815	0.108956	0.1091	-0.998679	0.31795	0.511995	BRD3OS	566.834	515.656	505.797	540.633	461.204	468.767
ENSG00000070882	1251.11	0.0973192	0.0974759	-0.998393	0.318089	0.512169	OSBPL3	1245.26	1311.74	1317.56	1177.18	1070.23	1384.69
ENSG00000135245	190.844	0.14574	0.146035	-0.997977	0.318291	0.512444	HILPDA	204.416	202.359	194.096	187.478	168.939	187.777
ENSG00000204519	178.99	-0.166263	0.166615	0.997888	0.318334	0.512464	ZNF551	182.691	144.836	178.798	223.229	164.716	179.671
ENSG00000163257	1043.06	-0.0832157	0.0834025	0.997759	0.318396	0.512514	DCAF16	984.554	1002.55	1050.8	1040.28	1084.59	1095.59
ENSG00000278267	8.58656	-0.65696	0.658534	0.99761	0.318468	0.512581	MIR6859-1	3.95007	11.2992	4.78069	13.0798	7.60226	10.8073
ENSG00000100890	91.277	-0.20909	0.209662	0.997273	0.318632	0.512794	KIAA0391	68.1386	85.2578	100.395	95.9187	97.9847	99.9675
ENSG00000187231	1235.52	-0.0871373	0.0873921	0.997085	0.318723	0.512849	SESTD1	1196.87	1204.91	1190.39	1327.17	1149.63	1344.16
ENSG00000153827	6374.76	0.101553	0.101851	-0.997076	0.318728	0.512849	TRIP12	6655.86	6291.62	6845.95	6763.14	4961.74	6730.25
ENSG00000216490	5.97882	0.784502	0.787006	-0.996818	0.318853	0.513	IFI30	7.90013	10.272	4.78069	2.61597	7.60226	2.70183
ENSG00000278535	109.232	-0.192721	0.193356	0.996714	0.318903	0.513032	DHRS11	110.602	100.666	95.6139	108.999	136.841	102.669
ENSG00000179029	187.395	0.153632	0.154172	-0.996497	0.319009	0.513151	TMEM107	188.616	194.141	211.307	180.502	198.503	151.302
ENSG00000132718	1549.11	0.0800822	0.0803874	-0.996203	0.319152	0.513332	SYT11	1566.2	1640.44	1566.15	1481.51	1430.07	1610.29
ENSG00000047346	413.92	0.128934	0.129464	-0.995911	0.319293	0.51351	FAM214A	420.682	399.582	476.157	452.562	331.965	402.572
ENSG00000126768	349.562	0.136908	0.137504	-0.995665	0.319413	0.513652	TIMM17B	365.381	413.963	322.219	330.484	384.337	280.99
ENSG00000260197	5.72839	-0.79108	0.794613	0.995555	0.319466	0.513688	AC010889.1	3.95007	4.10881	4.78069	7.8479	10.981	2.70183
ENSG00000243406	10.5809	-0.566855	0.569595	0.99519	0.319644	0.513874	MRPS31P5	6.91262	7.19042	11.4737	13.0798	12.6704	12.1582
ENSG00000126215	344.203	0.13485	0.135501	-0.9952	0.319639	0.513874	XRCC3	387.106	372.875	323.175	301.708	388.56	291.797
ENSG00000141179	283.09	-0.126488	0.127133	0.994933	0.319769	0.514003	PCTP	279.467	258.855	275.368	304.324	311.693	268.832
ENSG00000178397	370.088	-0.113783	0.114374	0.994834	0.319817	0.514003	FAM220A	380.194	352.33	333.692	387.163	376.734	390.414
ENSG00000166482	1609.73	0.0916171	0.0920912	-0.994852	0.319808	0.514003	MFAP4	1746.92	1780.14	1455.24	1621.03	1473.15	1581.92
ENSG00000196878	349.71	0.121425	0.122084	-0.994598	0.319932	0.514137	LAMB3	385.131	368.766	338.473	356.643	300.712	348.535
ENSG00000109790	1204.14	-0.0853999	0.0859487	0.993615	0.32041	0.514856	KLHL5	1168.23	1139.17	1195.17	1266.13	1140.34	1315.79
ENSG00000155760	1689.01	-0.0760753	0.0765773	0.993445	0.320493	0.514939	FZD7	1619.53	1708.24	1606.31	1677.71	1795.82	1726.47
ENSG00000285796	49.3963	-0.268251	0.270095	0.993174	0.320625	0.515102	AL162458.1	45.4258	43.1425	45.8946	46.2154	61.6628	54.0365
ENSG00000115459	257.75	-0.135136	0.136088	0.993	0.32071	0.515188	ELMOD3	229.104	246.529	261.026	239.797	293.109	276.937
ENSG00000265678	7.7671	-0.677334	0.682256	0.992785	0.320815	0.515203	AC129510.1	6.91262	3.08161	7.64911	7.8479	7.60226	13.5091
ENSG00000103671	500.296	-0.103044	0.103799	0.992726	0.320843	0.515203	TRIP4	473.02	457.105	517.271	513.601	528.78	511.996
ENSG00000156050	206.329	0.148814	0.149884	-0.992861	0.320778	0.515203	FAM161B	226.141	230.093	193.14	197.941	173.163	217.497
ENSG00000234009	64.3765	0.243825	0.245602	-0.992763	0.320825	0.515203	RPL5P34	78.0138	62.6594	69.7981	57.5512	70.9544	47.2819
ENSG00000214558	10.148	0.578277	0.582555	-0.992657	0.320877	0.515207	AL365217.1	10.8627	10.272	15.2982	9.59187	6.75757	8.10548
ENSG00000197841	153.422	-0.159291	0.160488	0.99254	0.320934	0.515249	ZNF181	152.078	144.836	138.64	173.526	158.803	152.653
ENSG00000225932	8.05981	-0.651077	0.656315	0.992019	0.321188	0.515547	CTAGE4	4.93758	6.16322	7.64911	6.97591	11.8257	10.8073
ENSG00000261534	50.6948	-0.277598	0.279822	0.992052	0.321172	0.515547	AL596244.1	59.251	36.9793	41.114	62.7832	47.303	56.7383
ENSG00000008516	7.01912	0.701959	0.707643	-0.991967	0.321214	0.515547	MMP25	6.91262	12.3264	6.69297	4.35994	5.06817	6.75456
ENSG00000263004	9.68812	0.60546	0.610445	-0.991834	0.321279	0.515601	AC007114.1	8.88765	16.4352	9.56139	8.71988	5.06817	9.45639
ENSG00000034533	145.299	-0.166464	0.167876	0.991585	0.3214	0.515747	ASTE1	127.39	145.863	138.64	170.91	151.201	137.793
ENSG00000181467	1050.1	0.0930437	0.093847	-0.991441	0.32147	0.51581	RAP2B	1127.74	1154.58	972.393	1035.92	1057.56	952.393
ENSG00000103319	925.368	-0.090263	0.091071	0.991128	0.321623	0.516005	EEF2K	960.854	900.857	828.016	989.707	925.786	946.99
ENSG00000185614	113.315	0.188405	0.190116	-0.990998	0.321686	0.516056	INKA1	117.514	138.672	107.088	104.639	117.413	94.5639
ENSG00000255993	6.30445	0.745451	0.752448	-0.990701	0.321831	0.516239	PSMC1P9	7.90013	11.2992	4.78069	5.23193	5.91287	2.70183
ENSG00000137752	258.28	-0.127315	0.128541	0.990463	0.321948	0.516376	CASP1	253.792	243.447	243.815	281.652	263.545	263.428
ENSG00000243710	6.87392	-0.717445	0.724621	0.990097	0.322127	0.516512	CFAP57	6.91262	2.05441	6.69297	7.8479	10.981	6.75456
ENSG00000152689	73.7959	-0.231308	0.233613	0.990134	0.322108	0.516512	RASGRP3	62.2135	67.7954	72.6665	61.9112	83.6249	94.5639
ENSG00000236675	87.0459	0.2103	0.21239	-0.990161	0.322095	0.516512	MTX1P1	92.8265	106.829	81.2718	90.6868	77.712	72.9493
ENSG00000237984	30.8585	0.345336	0.348859	-0.989902	0.322222	0.516615	PTENP1	42.4632	28.7617	31.5526	25.2877	21.9621	35.1237
ENSG00000273382	41.3992	0.295138	0.298273	-0.989488	0.322425	0.51689	AL356488.3	46.4133	49.3057	42.0701	36.6235	45.6136	28.3692
ENSG00000095319	2768.61	-0.0829054	0.0837938	0.989397	0.322469	0.516911	NUP188	2667.28	2654.29	2744.12	3092.07	2533.24	2920.67
ENSG00000167377	21.9355	0.401606	0.40594	-0.989323	0.322505	0.516919	ZNF23	27.6505	18.4896	28.6842	22.6717	15.2045	18.9128
ENSG00000253669	46.6894	-0.291612	0.294833	0.989076	0.322626	0.516963	GASAL1	37.5256	35.9521	52.5876	65.3991	41.3901	47.2819
ENSG00000161551	67.5565	-0.243895	0.246587	0.989081	0.322623	0.516963	ZNF577	46.4133	64.7138	73.6227	64.5271	70.9544	85.1075
ENSG00000185163	420.08	0.117766	0.119052	-0.989198	0.322566	0.516963	DDX51	396.982	496.139	418.789	377.571	425.727	405.274
ENSG00000254343	8.06203	-0.663557	0.671016	0.988884	0.32272	0.517063	AC091563.1	6.91262	3.08161	8.60525	12.2078	6.75757	10.8073
ENSG00000184481	195.853	0.141779	0.143401	-0.98869	0.322815	0.517129	FOXO4	198.491	213.658	204.614	191.837	184.144	182.373
ENSG00000228499	13.461	0.504892	0.510677	-0.988673	0.322823	0.517129	TMSB10P1	13.8252	20.5441	13.3859	13.0798	11.8257	8.10548
ENSG00000127957	83.81	0.210988	0.213445	-0.98849	0.322913	0.517223	PMS2P3	87.889	80.1218	102.307	84.5829	77.712	70.2475
ENSG00000132254	1162.2	0.0879908	0.0890286	-0.988344	0.322984	0.517287	ARFIP2	1234.4	1250.11	1111.99	1162.36	1174.13	1040.2
ENSG00000275964	56.89	0.245561	0.248569	-0.987901	0.323201	0.517584	AL355001.2	60.2385	65.741	59.2806	54.0633	50.6817	51.3347
ENSG00000186496	28.8157	-0.352961	0.357328	0.987779	0.323261	0.517618	ZNF396	28.638	17.4624	29.6403	27.9036	35.4772	33.7728
ENSG00000172936	817.397	0.0870112	0.088092	-0.987731	0.323285	0.517618	MYD88	823.589	852.578	850.963	824.029	780.499	772.722
ENSG00000135074	607.4	0.109928	0.111314	-0.987549	0.323373	0.51771	ADAM19	631.023	703.634	556.473	619.112	533.003	601.156
ENSG00000175575	450.728	0.105293	0.106629	-0.987472	0.323411	0.517721	PAAF1	480.921	476.622	444.604	455.178	421.503	425.537
ENSG00000188312	216.624	-0.140766	0.142607	0.987092	0.323598	0.517969	CENPP	201.453	199.277	218	252.005	212.863	216.146
ENSG00000176974	652.694	0.0965004	0.0977964	-0.986748	0.323766	0.518189	SHMT1	683.361	688.226	653.043	594.696	680.825	616.016
ENSG00000133884	1224.85	0.078201	0.0793169	-0.985932	0.324167	0.518694	DPF2	1268.96	1255.24	1248.72	1206.83	1152.16	1217.17
ENSG00000165891	604.74	0.0972721	0.098662	-0.985913	0.324176	0.518694	E2F7	645.836	626.594	603.323	621.728	554.12	576.84
ENSG00000204959	56.1889	0.283102	0.287141	-0.985934	0.324166	0.518694	ARHGEF34P	61.226	51.3601	70.7543	51.4473	32.0984	70.2475
ENSG00000213104	16.9476	-0.44997	0.456496	0.985703	0.324279	0.518808	NPM1P46	11.8502	15.408	15.2982	16.5678	16.8939	25.6673
ENSG00000010810	2110.59	0.0763307	0.0774701	-0.985292	0.324481	0.519082	FYN	2167.6	2304.02	2027.01	2064.87	2006.15	2093.91
ENSG00000094880	894.597	-0.0939964	0.0954153	0.985129	0.324561	0.519159	CDC23	832.476	871.068	891.121	983.603	826.112	963.201
ENSG00000111203	329.216	0.115821	0.117595	-0.984915	0.324666	0.519277	ITFG2	358.468	335.895	333.692	322.636	319.295	305.306
ENSG00000259943	70.5572	-0.225881	0.229387	0.984716	0.324764	0.519384	AL050341.2	55.3009	66.7682	72.6665	72.375	75.1779	81.0548
ENSG00000065717	66.381	0.23625	0.240013	-0.98432	0.324958	0.519645	TLE2	73.0762	81.149	62.149	69.7591	60.8181	51.3347
ENSG00000267257	13.6055	0.524546	0.533095	-0.983963	0.325134	0.519875	AC105105.1	12.8377	14.3808	20.0789	6.97591	8.44696	18.9128
ENSG00000071539	1446.02	-0.0742237	0.0754464	0.983794	0.325217	0.519958	TRIP13	1401.29	1416.51	1409.35	1488.48	1493.42	1467.09
ENSG00000226237	54.9446	-0.265365	0.269789	0.983599	0.325313	0.520011	GAS1RR	57.276	48.2785	43.9824	72.375	45.6136	62.142
ENSG00000083750	171.394	-0.152731	0.15527	0.983645	0.32529	0.520011	RRAGB	156.028	167.434	163.5	163.062	195.969	182.373
ENSG00000224431	5.72341	0.771954	0.784936	-0.983461	0.325381	0.520069	AC063976.2	5.9251	6.16322	9.56139	6.10392	2.53409	4.05274
ENSG00000203879	2620	0.0768532	0.0781561	-0.983329	0.325446	0.520108	GDI1	2687.03	2785.77	2598.78	2421.51	2758.78	2468.12
ENSG00000136731	4686.65	0.0769688	0.0782802	-0.983248	0.325485	0.520108	UGGT1	4821.06	4639.87	4970.96	4802.91	4120.43	4764.67
ENSG00000249669	75.9048	0.233023	0.237	-0.98322	0.325499	0.520108	CARMN	86.9014	63.6866	94.6577	55.8073	76.0226	78.3529
ENSG00000104043	27.2845	0.356804	0.363057	-0.982776	0.325718	0.520407	ATP8B4	27.6505	33.8977	30.5964	30.5196	19.428	21.6146
ENSG00000106459	332.182	-0.116318	0.118367	0.982689	0.325761	0.520426	NRF1	307.118	325.623	325.087	361.003	351.393	322.868
ENSG00000171522	26.0935	0.35799	0.364336	-0.982583	0.325813	0.520459	PTGER4	25.6754	33.8977	28.6842	23.5437	24.4962	20.2637
ENSG00000102317	6756.22	0.066348	0.0675452	-0.982275	0.325965	0.520651	RBM3	6664.75	6908.96	7161.48	6378.6	6871.6	6551.93
ENSG00000082438	459.352	0.124242	0.126511	-0.982065	0.326068	0.520766	COBLL1	437.47	482.785	513.446	442.97	367.443	511.996
ENSG00000279227	24.4627	0.37749	0.384498	-0.981774	0.326211	0.520944	AC009303.4	26.6629	33.8977	21.9912	17.4398	21.1174	25.6673
ENSG00000150773	26.0783	-0.371808	0.378816	0.981501	0.326346	0.521009	PIH1D2	17.7753	18.4896	31.5526	26.1597	28.7197	33.7728
ENSG00000166123	467.925	0.104719	0.106681	-0.981607	0.326294	0.521009	GPT2	512.521	492.03	451.297	465.642	451.068	434.994
ENSG00000235552	273.226	0.129528	0.131961	-0.981565	0.326314	0.521009	RPL6P27	302.18	288.644	267.719	261.597	285.507	233.708
ENSG00000084676	807.099	-0.122451	0.124772	0.981399	0.326396	0.521038	NCOA1	783.101	737.531	795.507	951.339	647.037	928.077
ENSG00000168612	197.372	0.143274	0.146028	-0.98114	0.326524	0.521192	ZSWIM1	201.453	219.821	199.833	171.782	196.814	194.531
ENSG00000196267	60.6577	-0.246777	0.251568	0.980954	0.326615	0.521287	ZNF836	64.1886	47.2513	54.4999	71.5031	54.9052	71.5984
ENSG00000069943	174.055	-0.149483	0.152413	0.980776	0.326703	0.521287	PIGB	160.965	158.189	174.973	174.398	179.92	195.882
ENSG00000164329	1095.3	-0.0903298	0.0921014	0.980764	0.326709	0.521287	TENT2	1010.23	995.359	1177.01	1175.44	1087.12	1126.66
ENSG00000143514	1169.68	-0.0887572	0.0904958	0.980789	0.326697	0.521287	TP53BP2	1056.64	1162.79	1179.87	1262.64	1099.79	1256.35
ENSG00000227001	18.8878	0.436295	0.445013	-0.980411	0.326884	0.521465	NBPF2P	18.7628	29.7889	16.2544	12.2078	16.0492	20.2637
ENSG00000178146	5.9214	0.760126	0.775289	-0.980443	0.326868	0.521465	AL672207.1	7.90013	4.10881	10.5175	5.23193	5.06817	2.70183
ENSG00000275895	69.6753	-0.234486	0.239194	0.980318	0.326929	0.521488	U2AF1L5	71.1012	47.2513	73.6227	72.375	79.4014	74.3002
ENSG00000176700	20.127	-0.435751	0.444536	0.980238	0.326969	0.521501	SCAND2P	20.7378	9.24482	21.035	15.6958	27.0303	27.0183
ENSG00000068097	577.892	-0.0990016	0.10103	0.979923	0.327124	0.521698	HEATR6	534.246	590.642	548.824	624.344	560.033	609.262
ENSG00000220848	55.0141	-0.254508	0.25981	0.979593	0.327287	0.521908	RPS18P9	50.3633	47.2513	53.5438	71.5031	57.4393	49.9838
ENSG00000162714	804.678	0.0908019	0.0927359	-0.979145	0.327508	0.522211	ZNF496	841.364	870.041	781.165	811.821	791.48	732.195
ENSG00000223551	34.5822	-0.309546	0.31628	0.97871	0.327723	0.522503	TMSB4XP4	30.613	30.8161	31.5526	42.7274	38.0113	33.7728
ENSG00000145246	743.12	0.115856	0.118402	-0.978497	0.327828	0.52262	ATP10D	772.238	734.45	810.805	823.157	577.772	740.3
ENSG00000260077	89.1208	0.197898	0.202264	-0.978413	0.32787	0.522637	AC104794.2	96.7766	96.557	91.7893	79.3509	81.0908	89.1602
ENSG00000158301	485.142	-0.10001	0.10225	0.978093	0.328028	0.522839	GPRASP2	457.22	477.649	469.464	506.625	486.545	513.347
ENSG00000140830	278.034	-0.12828	0.131192	0.977798	0.328174	0.523021	TXNL4B	277.492	244.474	276.324	318.276	285.507	266.13
ENSG00000108641	157.764	0.163769	0.167532	-0.977535	0.328304	0.523178	B9D1	181.703	170.516	149.158	138.646	171.473	135.091
ENSG00000139675	139.451	-0.165239	0.169089	0.97723	0.328455	0.523368	HNRNPA1L2	128.377	132.509	134.816	149.982	161.337	129.688
ENSG00000113805	1338.67	-0.0956975	0.0979392	0.977111	0.328514	0.523412	CNTN3	1294.63	1290.17	1293.66	1410.88	1185.11	1557.6
ENSG00000168826	65.1458	0.231306	0.236797	-0.976812	0.328662	0.523597	ZBTB49	73.0762	62.6594	75.5349	66.2711	56.5946	56.7383
ENSG00000217648	11.2678	-0.541273	0.554165	0.976737	0.328699	0.523606	AL136116.3	9.87516	9.24482	8.60525	11.3358	17.7386	10.8073
ENSG00000103316	9.2366	-0.610704	0.625317	0.97663	0.328753	0.523607	CRYM	7.90013	9.24482	4.78069	6.97591	14.3598	12.1582
ENSG00000157077	799.612	0.11261	0.115307	-0.976608	0.328763	0.523607	ZFYVE9	800.876	796.082	893.033	852.805	626.764	828.109
ENSG00000225339	35.7016	0.314727	0.322391	-0.976227	0.328952	0.523857	AL354740.1	32.588	39.0337	46.8508	36.6235	25.3409	33.7728
ENSG00000167550	48.4829	-0.264982	0.271541	0.975844	0.329142	0.524109	RHEBL1	43.4507	46.2241	43.0262	51.4473	60.8181	45.931
ENSG00000104472	1010.4	-0.0821576	0.0842048	0.975687	0.329219	0.524182	CHRAC1	992.454	1012.82	940.84	1067.31	1033.06	1015.89
ENSG00000110330	1909.63	0.0864934	0.0886582	-0.975583	0.329271	0.52421	BIRC2	1791.35	1906.49	2201.99	1915.76	1780.62	1861.56
ENSG00000160703	460.38	0.105305	0.107947	-0.975524	0.3293	0.52421	NLRX1	472.033	500.248	459.903	417.682	474.719	437.696
ENSG00000131944	213.718	0.138401	0.141923	-0.975186	0.329468	0.524427	FAAP24	247.867	214.685	209.394	207.533	200.193	202.637
ENSG00000266017	9.43752	-0.586871	0.601887	0.975052	0.329534	0.524482	MIR4477B	8.88765	5.13601	8.60525	12.2078	10.981	10.8073
ENSG00000106771	2003.18	-0.0832724	0.0854334	0.974706	0.329706	0.524705	TMEM245	1851.59	1950.66	2030.84	2145.09	1852.42	2188.48
ENSG00000250645	6.56905	0.704386	0.722868	-0.974432	0.329842	0.524871	AC010442.2	7.90013	8.21762	8.60525	5.23193	6.75757	2.70183
ENSG00000141854	6.31836	0.753852	0.773717	-0.974325	0.329895	0.524905	MISP3	6.91262	13.3536	3.82455	4.35994	6.75757	2.70183
ENSG00000001629	2325.19	-0.0910917	0.0935368	0.973859	0.330126	0.525223	ANKIB1	2187.35	2212.59	2351.14	2489.53	2055.99	2654.54
ENSG00000243176	17.4653	-0.431528	0.44316	0.973753	0.330179	0.525256	AC092944.1	16.7878	13.3536	14.3421	21.7997	16.8939	21.6146
ENSG00000130363	345.404	0.120974	0.12427	-0.973481	0.330314	0.525346	RSPH3	364.394	367.739	347.078	367.107	289.731	336.377
ENSG00000241494	14.5703	0.522014	0.536252	-0.973448	0.330331	0.525346	AL355032.1	11.8502	27.7345	11.4737	6.97591	11.8257	17.5619
ENSG00000185924	11.641	0.534	0.548516	-0.973536	0.330287	0.525346	RTN4RL1	17.7753	13.3536	10.5175	10.4639	10.981	6.75456
ENSG00000163875	980.132	-0.0836528	0.0859499	0.973274	0.330417	0.525427	MEAF6	917.403	963.516	976.217	1006.27	1054.18	963.201
ENSG00000104738	9584.49	0.0615275	0.0632206	-0.973218	0.330445	0.525427	MCM4	9676.67	10022.4	9665.6	9458.46	9092.3	9591.48
ENSG00000159055	639.984	-0.0996168	0.102377	0.973041	0.330533	0.525439	MIS18A	612.26	623.512	620.534	637.424	738.264	607.911
ENSG00000196262	13513.7	0.0640415	0.0658178	-0.973011	0.330548	0.525439	PPIA	13768	14278.1	13394.5	12628.1	13693.4	13320
ENSG00000170310	338.369	0.117896	0.121152	-0.973124	0.330492	0.525439	STX8	359.456	344.113	354.727	312.172	359.84	299.903
ENSG00000171658	43.7781	0.284508	0.292419	-0.972945	0.330581	0.525441	NMRAL2P	43.4507	50.3329	50.6753	31.3916	48.9924	37.8256
ENSG00000233593	13.791	-0.498162	0.51205	0.972878	0.330614	0.525443	AL590094.1	6.91262	12.3264	15.2982	18.3118	17.7386	12.1582
ENSG00000176681	11.5127	-0.543829	0.55909	0.972704	0.330701	0.52548	LRRC37A	8.88765	10.272	8.60525	13.9518	8.44696	18.9128
ENSG00000176396	369.712	0.113503	0.116685	-0.972727	0.330689	0.52548	EID2	390.069	389.31	374.806	337.46	390.249	336.377
ENSG00000185684	496.468	0.103751	0.106719	-0.972182	0.33096	0.525842	EP400P1	484.871	526.955	528.745	446.458	473.03	518.75
ENSG00000251034	23.3897	-0.37857	0.389522	0.971885	0.331108	0.525948	AC037459.2	21.7254	20.5441	19.1228	23.5437	33.7878	21.6146
ENSG00000182307	1401.13	-0.0888358	0.0914083	0.971857	0.331122	0.525948	C8orf33	1318.33	1425.76	1334.77	1546.91	1511.16	1269.86
ENSG00000139977	750.92	-0.0879953	0.0905378	0.971918	0.331091	0.525948	NAA30	758.413	707.743	719.016	776.07	793.169	751.107
ENSG00000107371	462.457	-0.100689	0.103623	0.971684	0.331208	0.525984	EXOSC3	441.42	448.888	449.385	473.49	494.147	467.416
ENSG00000205309	47.2664	0.284452	0.292732	-0.971715	0.331192	0.525984	NT5M	45.4258	59.5778	51.6315	35.7515	57.4393	33.7728
ENSG00000228217	17.5753	0.431463	0.444077	-0.971596	0.331252	0.526003	PNRC2P1	20.7378	23.6257	16.2544	13.0798	16.8939	14.86
ENSG00000160117	20.2943	-0.399529	0.411268	0.971457	0.331321	0.526062	ANKLE1	16.7878	19.5168	16.2544	20.0557	26.1856	22.9655
ENSG00000233937	25.0223	0.358354	0.368923	-0.971351	0.331373	0.526095	CTC-338M12.4	26.6629	30.8161	26.7719	21.7997	21.1174	22.9655
ENSG00000092445	870.851	0.086443	0.0890068	-0.971195	0.331451	0.526169	TYRO3	922.34	923.455	845.226	816.181	870.881	847.022
ENSG00000225774	6.26714	0.740101	0.762433	-0.970709	0.331693	0.526502	SIRPAP1	3.95007	10.272	9.56139	4.35994	6.75757	2.70183
ENSG00000183808	426.848	-0.121027	0.124706	0.970502	0.331796	0.526577	RBM12B	440.432	370.82	413.052	464.77	377.579	494.434
ENSG00000078618	4401.47	0.0756375	0.0779377	-0.970487	0.331804	0.526577	NRDC	4583.06	4272.14	4691.77	4435.81	3919.39	4506.64
ENSG00000005100	855.162	0.0894564	0.0921835	-0.970417	0.331839	0.526582	DHX33	840.377	899.829	902.595	850.189	765.294	872.69
ENSG00000131242	5.80775	0.750922	0.773871	-0.970345	0.331874	0.526588	RAB11FIP4	9.87516	5.13601	6.69297	4.35994	3.37878	5.40365
ENSG00000005206	578.769	0.10793	0.111247	-0.970188	0.331953	0.526611	SPPL2B	578.685	613.24	610.016	489.186	634.366	547.12
ENSG00000073849	10.0088	0.569478	0.586964	-0.97021	0.331942	0.526611	ST6GAL1	12.8377	10.272	12.4298	6.10392	7.60226	10.8073
ENSG00000106344	1022.69	-0.0881458	0.0908957	0.969747	0.332173	0.52686	RBM28	978.629	945.026	1046.97	1002.79	1014.48	1148.28
ENSG00000020922	1016.84	-0.0862691	0.0889569	0.969786	0.332153	0.52686	MRE11	1000.35	922.428	1035.5	1093.47	987.449	1061.82
ENSG00000250397	26.8221	-0.357944	0.369175	0.969577	0.332258	0.526944	AP006623.1	19.7503	21.5713	29.6403	35.7515	31.2537	22.9655
ENSG00000075975	955.765	-0.0821737	0.0847806	0.969252	0.33242	0.526999	MKRN2	889.752	955.298	939.884	968.779	979.847	1001.03
ENSG00000175806	307.5	0.126783	0.130801	-0.969283	0.332404	0.526999	MSRA	305.143	334.868	326.043	304.324	326.053	248.568
ENSG00000187796	12.743	0.515236	0.531567	-0.969278	0.332407	0.526999	CARD9	18.7628	9.24482	17.2105	10.4639	12.6704	8.10548
ENSG00000261253	11.6256	0.538396	0.555417	-0.969354	0.332369	0.526999	AC137932.2	13.8252	15.408	12.4298	6.97591	14.3598	6.75456
ENSG00000115590	8.58546	-0.662036	0.68341	0.968725	0.332683	0.527365	IL1R2	5.9251	12.3264	1.91228	13.9518	9.29165	8.10548
ENSG00000171045	98.8389	0.191647	0.197918	-0.968311	0.332889	0.527642	TSNARE1	106.652	115.047	95.6139	93.3028	101.363	81.0548
ENSG00000167578	8.45783	-0.640829	0.661851	0.968238	0.332926	0.52765	RAB4B	2.96255	10.272	6.69297	7.8479	13.5151	9.45639
ENSG00000235505	10.5453	0.558851	0.577278	-0.968081	0.333004	0.527723	CASP17P	10.8627	13.3536	13.3859	5.23193	10.981	9.45639
ENSG00000113048	1355.74	0.0754177	0.0779276	-0.967791	0.333149	0.527892	MRPS27	1424	1350.77	1397.87	1335.89	1289.85	1336.05
ENSG00000249279	8.63812	0.619468	0.640119	-0.96774	0.333174	0.527892	LINC02057	10.8627	6.16322	14.3421	6.10392	7.60226	6.75456
ENSG00000166401	826.64	0.092004	0.0951139	-0.967304	0.333392	0.528136	SERPINB8	808.776	831.007	917.893	837.981	744.177	820.004
ENSG00000124097	39.1336	0.301847	0.312045	-0.967319	0.333385	0.528136	HMGB1P1	46.4133	38.0065	45.8946	46.2154	31.2537	27.0183
ENSG00000168615	8608.72	-0.0759347	0.0785689	0.966473	0.333808	0.528744	ADAM9	8280.33	8407.65	8455.13	9285.8	7848.07	9375.33
ENSG00000274750	18.1429	-0.41724	0.432062	0.965695	0.334197	0.52931	HIST1H3E	15.8003	14.3808	16.2544	19.1837	20.2727	22.9655
ENSG00000156030	865.477	0.086337	0.0894121	-0.965608	0.33424	0.529328	ELMSAN1	914.44	907.02	850.963	850.189	794.859	875.391
ENSG00000189114	255.889	-0.133174	0.13793	0.965518	0.334286	0.529349	BLOC1S3	243.917	272.209	218	276.42	282.973	241.813
ENSG00000163050	359.328	-0.108795	0.112711	0.965257	0.334416	0.529473	COQ8A	342.668	347.194	348.034	373.211	380.113	364.746
ENSG00000107679	880.179	-0.0871636	0.0903031	0.965235	0.334427	0.529473	PLEKHA1	847.289	806.354	905.463	920.82	864.968	936.182
ENSG00000167461	641.499	0.0957465	0.0992181	-0.965011	0.334539	0.529549	RAB8A	647.811	675.899	664.516	669.687	571.014	620.069
ENSG00000164112	132.773	0.166505	0.172534	-0.965058	0.334516	0.529549	TMEM155	134.302	135.591	152.026	136.902	121.636	116.178
ENSG00000273270	234.343	0.133981	0.138873	-0.964775	0.334658	0.529685	AC090114.2	240.954	247.556	248.596	211.893	251.719	205.339
ENSG00000102572	1735.64	0.0777675	0.0806552	-0.964197	0.334947	0.530093	STK24	1825.92	1728.78	1792.76	1811.99	1584.65	1669.73
ENSG00000166938	658.137	-0.0941876	0.0977101	0.963949	0.335071	0.530239	DIS3L	629.048	598.859	681.727	708.927	652.105	678.158
ENSG00000221539	5.38021	-0.783455	0.81297	0.963695	0.335199	0.530289	SNORD99	5.9251	3.08161	2.86842	4.35994	9.29165	6.75456
ENSG00000273008	13.5413	-0.493632	0.512228	0.963697	0.335198	0.530289	AC010864.1	11.8502	14.3808	7.64911	13.0798	19.428	14.86
ENSG00000119013	592.547	0.0969791	0.100626	-0.963758	0.335167	0.530289	NDUFB3	597.447	611.186	631.051	564.177	619.162	532.26
ENSG00000254363	7.45386	-0.709352	0.73639	0.963283	0.335405	0.530464	AC011379.2	5.9251	7.19042	3.82455	2.61597	14.3598	10.8073
ENSG00000092470	1577.93	-0.0770171	0.0799479	0.963341	0.335377	0.530464	WDR76	1586.94	1499.72	1519.3	1682.94	1517.07	1661.62
ENSG00000198952	2527.96	-0.0687773	0.0713914	0.963384	0.335355	0.530464	SMG5	2452	2414.95	2537.59	2684.85	2560.27	2518.1
ENSG00000036448	22.5943	-0.389332	0.404725	0.961967	0.336066	0.531356	MYOM2	15.8003	20.5441	21.9912	17.4398	28.7197	31.071
ENSG00000150316	981.235	-0.0888262	0.0923351	0.961999	0.33605	0.531356	CWC15	940.116	921.401	994.384	992.323	1105.71	933.481
ENSG00000260669	8.33163	0.646909	0.672421	-0.962058	0.33602	0.531356	AL096870.2	10.8627	7.19042	12.4298	2.61597	10.1363	6.75456
ENSG00000145414	274.585	-0.123494	0.12839	0.96186	0.33612	0.531391	NAF1	266.629	249.61	271.543	300.836	264.39	294.499
ENSG00000180543	733.904	-0.0893219	0.0928917	0.96157	0.336265	0.53157	TSPYL5	744.587	716.987	672.165	782.174	732.351	755.16
ENSG00000134900	1666.63	-0.0891534	0.0927408	0.961318	0.336393	0.53172	TPP2	1582.99	1583.95	1676.11	1857.34	1489.2	1810.22
ENSG00000151553	1200.94	-0.0944834	0.0983163	0.961014	0.336545	0.531911	FAM160B1	1138.61	1067.26	1276.44	1306.24	1104.02	1313.09
ENSG00000204356	1602.14	0.0824657	0.0858522	-0.960554	0.336777	0.532226	NELFE	1592.86	1657.91	1696.19	1498.08	1715.58	1452.23
ENSG00000181924	645.867	-0.0909964	0.0947535	0.960349	0.33688	0.532338	COA4	627.073	630.702	618.622	633.064	694.34	671.404
ENSG00000261559	11.2282	0.537482	0.559765	-0.960193	0.336958	0.532411	FSCN1P1	11.8502	18.4896	9.56139	8.71988	9.29165	9.45639
ENSG00000116353	432.734	0.104078	0.108413	-0.96001	0.33705	0.532506	MECR	462.158	448.888	434.087	441.226	395.318	414.73
ENSG00000161036	534.378	0.0984838	0.102596	-0.959918	0.337096	0.532528	LRWD1	560.909	578.315	519.183	494.417	541.45	511.996
ENSG00000162227	294.023	0.127216	0.132561	-0.95968	0.337216	0.532666	TAF6L	307.118	341.031	274.412	271.188	308.314	262.077
ENSG00000273226	15.4849	-0.467583	0.487326	0.959488	0.337313	0.532729	AL391834.2	17.7753	10.272	10.5175	14.8238	15.2045	24.3164
ENSG00000160172	61.061	-0.246605	0.257021	0.959474	0.33732	0.532729	FAM86C2P	64.1886	52.3873	49.7192	56.6792	58.284	85.1075
ENSG00000205209	5.47443	0.789874	0.823333	-0.959361	0.337377	0.532768	SCGB2B2	3.95007	6.16322	10.5175	1.74398	5.06817	5.40365
ENSG00000204177	37.0459	-0.300267	0.313028	0.959232	0.337442	0.53282	BMS1P1	33.5756	30.8161	34.421	37.4955	34.6325	51.3347
ENSG00000124787	220.841	-0.136418	0.142249	0.959009	0.337554	0.532947	RPP40	205.403	190.032	236.166	233.693	238.204	221.55
ENSG00000136643	1094.88	-0.0967719	0.100923	0.958869	0.337625	0.532998	RPS6KC1	965.791	1099.11	1108.16	1232.12	987.449	1176.64
ENSG00000183401	65.0155	0.241115	0.251472	-0.958817	0.337651	0.532998	CCDC159	51.3509	79.0946	80.3156	52.3193	60.8181	66.1947
ENSG00000187775	27.3454	-0.341729	0.356569	0.958382	0.33787	0.533293	DNAH17	23.7004	27.7345	21.035	34.0075	27.875	29.7201
ENSG00000182165	24.5637	-0.380185	0.396854	0.957998	0.338064	0.533548	TP53TG1	14.8127	28.7617	21.035	27.0316	35.4772	20.2637
ENSG00000231043	26.3325	0.367359	0.383551	-0.957785	0.338171	0.533616	AC007238.1	21.7254	34.9249	31.5526	22.6717	16.0492	31.071
ENSG00000172803	10.872	0.544187	0.568172	-0.957786	0.338171	0.533616	SNX32	17.7753	11.2992	9.56139	7.8479	9.29165	9.45639
ENSG00000186567	44.2152	0.274974	0.287147	-0.957607	0.338261	0.533706	CEACAM19	45.4258	41.0881	58.3244	38.3675	38.856	43.2292
ENSG00000251867	8.46427	-0.625171	0.653017	0.957358	0.338387	0.533752	AC009812.1	7.90013	4.10881	7.64911	6.97591	9.29165	14.86
ENSG00000100650	3164.51	-0.0868252	0.0906835	0.957452	0.338339	0.533752	SRSF5	2918.11	2965.53	3322.58	2857.51	3532.52	3390.79
ENSG00000230699	16.5167	0.458897	0.479336	-0.95736	0.338386	0.533752	AL645608.2	19.7503	18.4896	18.1666	9.59187	10.1363	22.9655
ENSG00000244932	10.9724	-0.548842	0.573387	0.957193	0.33847	0.533831	AL449212.1	6.91262	6.16322	13.3859	11.3358	11.8257	16.211
ENSG00000125449	159.58	-0.154331	0.161254	0.957067	0.338534	0.533831	ARMC7	168.865	138.672	146.289	165.678	179.92	158.057
ENSG00000095564	1324.51	-0.112066	0.117087	0.957113	0.33851	0.533831	BTAF1	1244.27	1214.15	1356.76	1457.96	1081.21	1592.73
ENSG00000040531	299.996	0.120421	0.12585	-0.956865	0.338635	0.533933	CTNS	326.868	286.59	322.219	279.908	273.681	310.71
ENSG00000083807	39.3814	0.291687	0.304853	-0.956811	0.338663	0.533933	SLC27A5	47.4008	32.8705	49.7192	34.0075	37.1666	35.1237
ENSG00000166441	5955.64	0.0661165	0.069108	-0.956713	0.338712	0.53396	RPL27A	5979.41	6397.42	5900.33	5614.73	6050.56	5791.36
ENSG00000167985	126.57	-0.174014	0.181903	0.956633	0.338753	0.533973	SDHAF2	135.29	97.5842	123.342	135.158	127.549	140.495
ENSG00000224429	7.06785	-0.732127	0.765552	0.956338	0.338901	0.534157	LINC00539	5.9251	1.0272	8.60525	5.23193	6.75757	14.86
ENSG00000267106	66.1513	-0.228464	0.238932	0.956187	0.338978	0.534227	ZNF561-AS1	73.0762	57.5233	52.5876	71.5031	76.0226	66.1947
ENSG00000173933	153.475	-0.154178	0.16128	0.955966	0.33909	0.534352	RBM4	152.078	135.591	148.201	173.526	152.045	159.408
ENSG00000129235	505.841	0.119228	0.12473	-0.955893	0.339126	0.534359	TXNDC17	499.683	534.145	548.824	433.378	585.374	433.643
ENSG00000172845	2756.94	-0.0782666	0.081916	0.95545	0.33935	0.534661	SP3	2663.33	2645.05	2735.51	3003.13	2530.71	2963.9
ENSG00000033800	678.847	-0.0988541	0.103495	0.955162	0.339496	0.534789	PIAS1	620.16	665.627	679.814	759.502	622.541	725.44
ENSG00000259863	30.315	0.343706	0.359834	-0.955179	0.339487	0.534789	SH3RF3-AS1	43.4507	26.7073	30.5964	23.5437	21.1174	36.4746
ENSG00000121577	7.28251	-0.679536	0.711808	0.954662	0.339749	0.535035	POPDC2	7.90013	2.05441	6.69297	6.10392	10.1363	10.8073
ENSG00000137714	510.564	-0.103056	0.107937	0.954777	0.33969	0.535035	FDX1	504.621	510.52	463.727	504.881	581.151	498.487
ENSG00000113212	33.1853	0.31057	0.325301	-0.954716	0.339721	0.535035	PCDHB7	34.5631	39.0337	36.3333	32.2636	24.4962	32.4219
ENSG00000172269	660.211	-0.0891662	0.0934563	0.954095	0.340035	0.535435	DPAGT1	654.723	622.485	641.569	695.847	656.329	690.316
ENSG00000258461	11.4025	0.581142	0.609205	-0.953935	0.340117	0.535512	AC012651.1	18.7628	7.19042	15.2982	4.35994	16.0492	6.75456
ENSG00000172171	157.31	-0.150486	0.157764	0.953868	0.34015	0.535515	TEFM	145.165	145.863	156.807	164.806	173.163	158.057
ENSG00000110108	2379.34	0.0801308	0.0840523	-0.953345	0.340415	0.53588	TMEM109	2502.37	2561.84	2275.61	2246.24	2523.11	2166.86
ENSG00000166002	100.281	-0.186292	0.195461	0.953089	0.340545	0.536034	SMCO4	91.839	101.693	88.9209	107.255	117.413	94.5639
ENSG00000105982	26.697	-0.344329	0.361643	0.952125	0.341034	0.536752	RNF32	20.7378	23.6257	25.8157	26.1597	28.7197	35.1237
ENSG00000278828	23.2443	-0.380378	0.3996	0.951897	0.341149	0.536883	HIST1H3H	15.8003	27.7345	17.2105	21.7997	31.2537	25.6673
ENSG00000144120	136.173	0.175186	0.184066	-0.951757	0.34122	0.536926	TMEM177	144.177	153.053	138.64	143.006	143.598	94.5639
ENSG00000197457	43.913	0.271524	0.2853	-0.951715	0.341241	0.536926	STMN3	43.4507	54.4417	46.8508	42.7274	42.2348	33.7728
ENSG00000280149	6.08512	-0.707153	0.743351	0.951304	0.34145	0.537203	AC004877.2	4.93758	4.10881	4.78069	6.97591	7.60226	8.10548
ENSG00000178075	71.4283	-0.217495	0.228661	0.951165	0.34152	0.537263	GRAMD1C	63.2011	58.5505	76.4911	73.247	82.7802	74.3002
ENSG00000259683	10.8577	0.538906	0.566675	-0.950995	0.341607	0.537348	AC243562.2	8.88765	13.3536	16.2544	9.59187	7.60226	9.45639
ENSG00000270195	10.214	-0.59621	0.627005	0.950886	0.341662	0.537385	AC016773.1	12.8377	3.08161	8.60525	8.71988	18.5833	9.45639
ENSG00000183496	62.3323	-0.246195	0.258951	0.950742	0.341735	0.537448	MEX3B	50.3633	62.6594	59.2806	86.3269	66.731	48.6329
ENSG00000205302	1315.58	-0.077756	0.0817962	0.950606	0.341804	0.537503	SNX2	1307.47	1204.91	1329.03	1396.05	1345.6	1310.39
ENSG00000044446	409.911	0.110967	0.11674	-0.950546	0.341835	0.537503	PHKA2	405.869	417.044	451.297	394.139	354.772	436.345
ENSG00000215039	230.781	-0.146278	0.153934	0.950264	0.341978	0.537677	CD27-AS1	214.291	204.413	238.078	196.197	280.439	251.27
ENSG00000232022	5.78608	-0.760159	0.800183	0.949982	0.342122	0.53775	FAAHP1	7.90013	2.05441	2.86842	8.71988	5.06817	8.10548
ENSG00000183091	18.4291	-0.410604	0.432177	0.950082	0.34207	0.53775	NEB	16.7878	12.3264	18.1666	20.0557	20.2727	22.9655
ENSG00000235847	12.3936	0.504927	0.531499	-0.950007	0.342109	0.53775	LDHAP7	12.8377	13.3536	17.2105	6.97591	11.8257	12.1582
ENSG00000219023	20.4871	0.395594	0.416452	-0.949914	0.342156	0.537753	AL033519.2	20.7378	27.7345	21.9912	19.1837	21.1174	12.1582
ENSG00000103942	19.414	0.422999	0.445375	-0.949759	0.342234	0.537825	HOMER2	14.8127	21.5713	29.6403	14.8238	12.6704	22.9655
ENSG00000143442	1158.07	-0.0784898	0.0826542	0.949616	0.342307	0.537837	POGZ	1125.77	1098.08	1153.1	1171.08	1145.41	1255
ENSG00000166974	1072.6	0.0821883	0.0865489	-0.949617	0.342307	0.537837	MAPRE2	1090.22	1095	1122.51	1089.11	962.108	1076.68
ENSG00000263142	97.8389	0.204746	0.215657	-0.949406	0.342414	0.537954	LRRC37A17P	109.614	122.237	81.2718	89.8148	76.0226	108.073
ENSG00000145012	3941.68	0.110523	0.116429	-0.94928	0.342478	0.538004	LPP	4183.12	3849.96	4240.47	4148.05	2881.26	4347.24
ENSG00000102445	72.7052	-0.213048	0.224523	0.948892	0.342675	0.538212	RUBCNL	59.251	76.013	66.9297	78.479	78.5567	77.002
ENSG00000111897	5625.53	-0.0694413	0.0731789	0.948925	0.342659	0.538212	SERINC1	5321.73	5413.36	5732.05	5899	5351.15	6035.88
ENSG00000177383	842.131	-0.089127	0.0939557	0.948607	0.342821	0.538337	MAGEF1	760.388	856.687	832.797	834.493	930.855	837.566
ENSG00000104883	29.099	0.350893	0.36989	-0.948643	0.342802	0.538337	PEX11G	35.5506	36.9793	25.8157	18.3118	36.3219	21.6146
ENSG00000149547	2290.83	-0.0674702	0.0711309	0.948536	0.342857	0.538343	EI24	2232.77	2255.74	2224.93	2427.62	2319.53	2284.39
ENSG00000081014	736.001	0.0953644	0.100563	-0.948307	0.342973	0.538424	AP4E1	735.7	752.94	788.814	722.006	634.366	782.178
ENSG00000224321	9.68529	0.559197	0.589653	-0.948349	0.342952	0.538424	RPL12P14	12.8377	10.272	11.4737	6.97591	8.44696	8.10548
ENSG00000271092	6.10083	-0.707581	0.746411	0.947978	0.343141	0.538617	TMEM56-RWDD3	3.95007	5.13601	4.78069	8.71988	5.91287	8.10548
ENSG00000174243	2845.58	0.0650757	0.0686636	-0.947748	0.343258	0.538617	DDX23	2920.09	2943.96	2867.46	2815.65	2827.2	2699.12
ENSG00000137312	3343.3	0.0748361	0.0789636	-0.947729	0.343268	0.538617	FLOT1	3372.37	3542.82	3378.99	3166.19	3567.99	3031.45
ENSG00000102978	1265.91	0.077359	0.08161	-0.947911	0.343175	0.538617	POLR2C	1325.25	1316.87	1260.19	1234.74	1289.85	1168.54
ENSG00000181264	186.108	0.145425	0.153453	-0.947683	0.343291	0.538617	TMEM136	178.74	224.957	182.622	176.142	173.163	181.022
ENSG00000261373	36.4122	0.300236	0.316806	-0.947698	0.343283	0.538617	VPS9D1-AS1	41.4757	47.2513	31.5526	28.7756	32.9431	36.4746
ENSG00000114544	600.573	0.0911286	0.0961659	-0.947619	0.343324	0.538617	SLC41A3	612.26	640.974	606.192	571.152	601.423	571.436
ENSG00000157978	615.354	0.092203	0.0973372	-0.947254	0.343509	0.538857	LDLRAP1	654.723	623.512	629.139	609.52	620.007	555.225
ENSG00000182831	1391.07	-0.0726048	0.0766978	0.946634	0.343825	0.539302	C16orf72	1326.23	1354.88	1387.36	1424.83	1435.98	1417.11
ENSG00000276550	458.717	-0.407136	0.430234	0.946313	0.343989	0.53947	HERC2P2	297.242	357.467	527.788	319.148	494.147	756.511
ENSG00000118873	1723.73	-0.0952072	0.100612	0.94628	0.344006	0.53947	RAB3GAP2	1710.38	1527.45	1760.25	1944.53	1511.16	1888.58
ENSG00000138678	82.3623	0.205618	0.217302	-0.946233	0.34403	0.53947	GPAT3	80.9764	78.0674	105.175	77.607	72.6438	79.7038
ENSG00000159459	1253.36	0.0970959	0.10262	-0.946167	0.344063	0.53947	UBR1	1297.6	1257.3	1328.08	1295.77	1009.41	1332
ENSG00000146904	18.9554	0.40773	0.430957	-0.946104	0.344095	0.53947	EPHA1	19.7503	20.5441	24.8596	13.9518	21.1174	13.5091
ENSG00000167283	362.517	-0.111798	0.118179	0.946006	0.344146	0.539498	ATP5MG	355.506	362.603	328.912	363.619	410.522	353.939
ENSG00000167995	101.158	0.186365	0.197073	-0.945663	0.34432	0.539721	BEST1	102.702	112.992	106.131	81.0949	94.6059	109.424
ENSG00000135749	429.568	-0.113606	0.120164	0.945431	0.344439	0.539842	PCNX2	419.695	398.555	418.789	497.905	381.802	460.661
ENSG00000245275	17.1228	0.49708	0.525797	-0.945385	0.344463	0.539842	SAP30L-AS1	24.6879	18.4896	16.2544	18.3118	3.37878	21.6146
ENSG00000134253	102.236	-0.192204	0.203397	0.944973	0.344673	0.539938	TRIM45	83.9389	96.557	105.175	88.0708	120.791	118.88
ENSG00000165416	1385.18	-0.076913	0.0813921	0.944969	0.344675	0.539938	SUGT1	1266	1371.32	1407.44	1378.61	1463.86	1423.86
ENSG00000137218	95.6193	0.189766	0.200822	-0.944945	0.344687	0.539938	FRS3	113.564	96.557	96.57	90.6868	97.9847	78.3529
ENSG00000236017	39.0971	0.302203	0.319805	-0.94496	0.344679	0.539938	ASMTL-AS1	37.5256	41.0881	50.6753	23.5437	43.9242	37.8256
ENSG00000188710	9.47056	0.584161	0.618143	-0.945026	0.344646	0.539938	QRFP	10.8627	7.19042	16.2544	6.97591	10.1363	5.40365
ENSG00000179743	47.5784	-0.259465	0.274636	0.944758	0.344782	0.540036	FLJ37453	43.4507	48.2785	38.2455	46.2154	56.5946	52.6856
ENSG00000170270	223.197	-0.133068	0.140921	0.944274	0.34503	0.540373	GON7	192.566	217.767	229.473	245.029	238.204	216.146
ENSG00000104835	22.2767	0.382055	0.404725	-0.943987	0.345176	0.540551	SARS2	19.7503	21.5713	34.421	20.9277	19.428	17.5619
ENSG00000227110	7.24071	-0.657082	0.696598	0.943272	0.345542	0.541021	LMCD1-AS1	8.88765	4.10881	3.82455	8.71988	8.44696	9.45639
ENSG00000175334	1963.1	0.086369	0.091557	-0.943335	0.345509	0.541021	BANF1	1997.75	2142.74	1929.49	1842.51	2146.37	1719.71
ENSG00000284308	15.26	-0.460699	0.488486	0.943117	0.345621	0.541043	C2orf81	17.7753	8.21762	12.4298	13.9518	20.2727	18.9128
ENSG00000120860	509.879	-0.095242	0.100981	0.943172	0.345593	0.541043	WASHC3	490.796	497.166	491.455	507.497	548.208	524.154
ENSG00000118482	2209.51	-0.111632	0.118423	0.942651	0.345859	0.541276	PHF3	2169.57	2033.86	2165.65	2582.83	1738.38	2566.73
ENSG00000141551	2374.56	0.0697	0.0739417	-0.942635	0.345868	0.541276	CSNK1D	2504.34	2412.9	2378.87	2211.36	2428.5	2311.41
ENSG00000162231	1332.31	0.0734513	0.0779153	-0.942707	0.345831	0.541276	NXF1	1335.12	1393.91	1369.19	1267	1316.88	1311.74
ENSG00000196646	161.258	-0.153136	0.16255	0.94209	0.346146	0.541661	ZNF136	145.165	140.727	171.149	174.398	153.735	182.373
ENSG00000230499	21.1158	-0.38526	0.409077	0.941779	0.346306	0.541859	AC108463.2	19.7503	17.4624	17.2105	20.9277	20.2727	31.071
ENSG00000255389	14.0472	-0.46296	0.491813	0.941332	0.346535	0.542064	Z97989.1	11.8502	12.3264	11.4737	15.6958	19.428	13.5091
ENSG00000197894	4426.89	-0.0622507	0.0661305	0.941332	0.346535	0.542064	ADH5	4192.01	4450.87	4350.43	4529.11	4456.61	4582.3
ENSG00000116857	934.741	0.0917296	0.0974439	-0.941358	0.346522	0.542064	TMEM9	1000.35	976.87	920.761	950.467	969.711	790.284
ENSG00000204152	219.349	-0.131023	0.139233	0.941033	0.346688	0.542253	TIMM23B	196.516	213.658	218.956	242.413	229.757	214.795
ENSG00000271843	5.71881	-0.738784	0.785307	0.940758	0.346829	0.542421	AC012557.1	4.93758	4.10881	3.82455	10.4639	4.22348	6.75456
ENSG00000135048	1384.36	0.0828162	0.088076	-0.94028	0.347074	0.542753	CEMIP2	1398.32	1423.7	1446.64	1386.46	1202.85	1448.18
ENSG00000251396	10.1057	0.55685	0.592326	-0.940107	0.347163	0.542841	LINC01301	9.87516	10.272	16.2544	7.8479	10.981	5.40365
ENSG00000224543	22.4156	0.376405	0.400491	-0.939859	0.34729	0.542989	SNRPGP15	21.7254	29.7889	24.8596	16.5678	25.3409	16.211
ENSG00000168229	7.79937	0.630284	0.67072	-0.939713	0.347365	0.543055	PTGDR	7.90013	7.19042	13.3859	7.8479	5.06817	5.40365
ENSG00000213123	18.3857	-0.415469	0.442182	0.939588	0.347429	0.543104	TCTEX1D2	12.8377	14.3808	20.0789	16.5678	26.1856	20.2637
ENSG00000136444	549.033	-0.0951623	0.101307	0.939343	0.347555	0.543224	RSAD1	554.984	521.819	516.315	538.017	599.734	563.331
ENSG00000124831	3300.66	-0.0696002	0.0740972	0.93931	0.347572	0.543224	LRRFIP1	3123.51	3139.13	3398.12	3458.31	3195.48	3489.41
ENSG00000177410	354.344	-0.118912	0.126649	0.938911	0.347776	0.543493	ZFAS1	323.905	376.983	321.263	389.779	395.318	318.815
ENSG00000197444	5.80523	-0.732198	0.780351	0.938293	0.348094	0.543938	OGDHL	2.96255	5.13601	4.78069	5.23193	5.91287	10.8073
ENSG00000213742	30.8751	0.319477	0.34061	-0.937956	0.348267	0.544144	ZNF337-AS1	39.5007	28.7617	34.421	31.3916	22.8068	28.3692
ENSG00000254719	7.89514	0.623863	0.665165	-0.937908	0.348292	0.544144	AC080023.2	9.87516	9.24482	9.56139	3.48795	8.44696	6.75456
ENSG00000259867	8.53137	0.612763	0.653451	-0.937733	0.348382	0.544234	AC105411.1	6.91262	11.2992	12.4298	3.48795	7.60226	9.45639
ENSG00000181333	22.3679	-0.370999	0.395792	0.937359	0.348574	0.544483	HEPHL1	20.7378	15.408	21.9912	23.5437	22.8068	29.7201
ENSG00000150540	209.288	-0.134767	0.143892	0.936584	0.348972	0.545002	HNMT	202.441	192.087	204.614	243.285	205.261	208.041
ENSG00000141401	337.175	-0.113338	0.121007	0.936623	0.348952	0.545002	IMPA2	315.018	355.412	301.184	333.1	358.996	359.343
ENSG00000109927	5.48449	0.744831	0.795645	-0.936135	0.349204	0.545312	TECTA	4.93758	8.21762	7.64911	3.48795	5.91287	2.70183
ENSG00000234678	15.0615	-0.459597	0.491147	0.935763	0.349395	0.545457	ELF3-AS1	14.8127	10.272	13.3859	17.4398	23.6515	10.8073
ENSG00000174130	61.628	-0.242111	0.258717	0.935815	0.349368	0.545457	TLR6	65.1761	49.3057	54.4999	79.3509	49.837	71.5984
ENSG00000141574	1183.83	-0.103257	0.110344	0.935771	0.349391	0.545457	SECTM1	1251.18	1256.27	918.849	1249.56	1258.6	1168.54
ENSG00000283544	6.7517	0.664076	0.709786	-0.9356	0.349479	0.545536	ABBA01000935.2	6.91262	10.272	7.64911	4.35994	5.91287	5.40365
ENSG00000233223	41.4538	0.271918	0.290776	-0.935146	0.349713	0.545851	AC016876.1	49.3758	44.1697	42.0701	35.7515	35.4772	41.8783
ENSG00000181638	154.425	0.148837	0.1592	-0.934905	0.349837	0.545993	ZFP41	159.978	156.135	170.193	142.134	142.754	155.355
ENSG00000213213	13.0208	0.483959	0.51792	-0.934429	0.350083	0.546324	CCDC183	10.8627	15.408	19.1228	9.59187	10.981	12.1582
ENSG00000221978	1891.45	-0.208318	0.22298	0.934243	0.350179	0.546422	CCNL2	1541.51	1731.86	1990.68	1507.67	2127.79	2449.2
ENSG00000132405	494.447	0.11886	0.12725	-0.93407	0.350268	0.546459	TBC1D14	462.158	572.152	507.71	504.009	391.094	529.558
ENSG00000083838	84.9303	0.208493	0.223203	-0.934095	0.350255	0.546459	ZNF446	91.839	109.911	72.6665	81.9669	87.0037	66.1947
ENSG00000122687	818.744	0.0830225	0.0888965	-0.933923	0.350344	0.546492	MRM2	825.564	876.204	827.06	806.589	815.131	761.915
ENSG00000090470	806.547	0.0840281	0.0899754	-0.933901	0.350355	0.546492	PDCD7	835.439	849.497	806.025	752.526	824.423	771.371
ENSG00000166225	791.205	-0.112744	0.120742	0.933757	0.350429	0.546514	FRS2	784.088	700.552	794.551	940.876	657.173	869.988
ENSG00000107077	426.089	-0.100171	0.107278	0.933746	0.350435	0.546514	KDM4C	422.657	406.772	403.49	442.97	424.037	456.608
ENSG00000107290	2939.09	-0.189294	0.202755	0.93361	0.350505	0.546571	SETX	2679.13	2656.35	2902.84	3511.5	2269.7	3615.04
ENSG00000144369	517.679	0.121008	0.129632	-0.933471	0.350577	0.546632	FAM171B	546.097	487.921	581.332	542.377	394.473	553.874
ENSG00000232702	15.5437	-0.451626	0.483925	0.933256	0.350688	0.546702	AL158050.1	13.8252	16.4352	9.56139	23.5437	17.7386	12.1582
ENSG00000165092	11.2711	0.516781	0.553739	-0.933258	0.350687	0.546702	ALDH1A1	9.87516	15.408	14.3421	9.59187	7.60226	10.8073
ENSG00000152894	1719.53	-0.0899852	0.0964865	0.93262	0.351016	0.547163	PTPRK	1649.15	1682.56	1663.68	1939.3	1499.33	1883.17
ENSG00000253958	24.8141	0.367529	0.394111	-0.932551	0.351052	0.547167	CLDN23	28.638	25.6801	30.5964	25.2877	27.875	10.8073
ENSG00000065600	167.456	-0.14499	0.155551	0.932108	0.351281	0.547472	TMEM206	160.965	163.325	153.938	172.654	191.746	162.11
ENSG00000137100	1259.08	0.0912239	0.0978765	-0.932031	0.351321	0.547483	DCTN3	1300.56	1390.83	1209.52	1194.62	1370.1	1088.84
ENSG00000279041	47.1464	-0.281153	0.301689	0.931928	0.351374	0.547514	AC102945.2	51.3509	26.7073	48.7631	42.7274	49.837	63.4929
ENSG00000214820	23.4085	0.355109	0.381305	-0.931299	0.351699	0.547969	MPRIPP1	25.6754	26.7073	26.7719	20.9277	22.8068	17.5619
ENSG00000273611	343.934	-0.119505	0.128355	0.931055	0.351825	0.548114	ZNHIT3	322.918	291.726	375.762	380.187	367.443	325.57
ENSG00000220749	67.3902	0.213976	0.229877	-0.930831	0.351941	0.548181	RPL21P28	76.0388	68.8226	72.6665	64.5271	64.1969	58.0892
ENSG00000180818	8.12458	0.61379	0.659388	-0.930847	0.351932	0.548181	HOXC10	5.9251	10.272	13.3859	7.8479	5.91287	5.40365
ENSG00000167642	7.6926	0.629006	0.675783	-0.930781	0.351967	0.548181	SPINT2	7.90013	11.2992	8.60525	3.48795	6.75757	8.10548
ENSG00000079246	9714.94	-0.061204	0.065777	0.930477	0.352124	0.548374	XRCC5	9390.29	9415.34	9719.15	10224.9	9417.51	10122.4
ENSG00000235016	14.8336	-0.467784	0.502968	0.930048	0.352346	0.548616	SEMA3F-AS1	13.8252	7.19042	16.2544	12.2078	21.9621	17.5619
ENSG00000254109	15.1843	-0.45001	0.483827	0.930105	0.352317	0.548616	RBPMS-AS1	15.8003	10.272	12.4298	13.0798	21.9621	17.5619
ENSG00000112679	252.029	-0.125826	0.135338	0.929718	0.352517	0.548831	DUSP22	229.104	248.583	244.771	233.693	280.439	275.586
ENSG00000116455	502.878	-0.0971338	0.104505	0.929464	0.352649	0.548945	WDR77	472.033	499.22	488.587	513.601	557.499	486.329
ENSG00000105618	804.482	0.102609	0.110398	-0.929448	0.352657	0.548945	PRPF31	820.626	910.102	771.604	721.134	899.601	703.825
ENSG00000137692	836.137	-0.0952847	0.102547	0.929185	0.352793	0.549106	DCUN1D5	806.801	816.626	806.025	844.085	984.07	759.213
ENSG00000282885	7.15979	-0.637379	0.686159	0.928908	0.352937	0.549238	AL627171.2	5.9251	6.16322	4.78069	7.8479	10.1363	8.10548
ENSG00000116198	889.02	0.0817777	0.0880377	-0.928893	0.352944	0.549238	CEP104	939.128	874.149	927.454	871.116	825.268	897.006
ENSG00000246089	62.1162	-0.226719	0.244111	0.928753	0.353017	0.549299	AC016065.1	56.2884	52.3873	62.149	60.1672	63.3522	78.3529
ENSG00000271646	65.2558	-0.219847	0.236747	0.928615	0.353089	0.54936	AC099343.3	69.1262	58.5505	53.5438	70.6311	73.4885	66.1947
ENSG00000242474	15.0552	-0.456761	0.492156	0.928082	0.353365	0.549686	AC093627.5	12.8377	12.3264	12.4298	17.4398	10.981	24.3164
ENSG00000138674	7571.23	0.0856139	0.0922447	-0.928117	0.353347	0.549686	SEC31A	7752	7845.77	7786.79	8086.82	6147.7	7808.27
ENSG00000182149	1817.2	-0.0681712	0.0734769	0.927791	0.353516	0.54987	IST1	1774.57	1798.63	1751.65	1877.39	1898.88	1802.12
ENSG00000170558	3946.97	0.0664547	0.0716468	-0.927533	0.35365	0.550026	CDH2	3849.34	4089.29	4174.5	4018.99	3682.03	3867.66
ENSG00000285928	12.3074	-0.487798	0.52611	0.927179	0.353834	0.55026	AC103591.4	11.8502	10.272	8.60525	12.2078	16.0492	14.86
ENSG00000225762	5.71107	-0.729672	0.787468	0.926605	0.354132	0.550637	LINC01389	6.91262	4.10881	1.91228	6.97591	7.60226	6.75456
ENSG00000121406	137.433	-0.183583	0.198128	0.926585	0.354142	0.550637	ZNF549	123.44	98.6115	162.544	150.854	121.636	167.513
ENSG00000112303	8.60505	-0.579401	0.625491	0.926314	0.354283	0.550773	VNN2	7.90013	6.16322	6.69297	9.59187	11.8257	9.45639
ENSG00000134452	1470.12	0.0777434	0.0839301	-0.926288	0.354296	0.550773	FBH1	1444.74	1536.7	1545.12	1475.4	1315.19	1503.57
ENSG00000161558	129.379	0.158193	0.170799	-0.926199	0.354343	0.550793	TMEM143	132.327	141.754	135.772	125.566	123.326	117.529
ENSG00000272669	8.186	-0.609603	0.658475	0.92578	0.354561	0.551029	AL021707.6	4.93758	6.16322	8.60525	11.3358	12.6704	5.40365
ENSG00000226790	13.435	0.478333	0.516654	-0.925827	0.354536	0.551029	HNRNPA3P1	14.8127	13.3536	18.1666	10.4639	7.60226	16.211
ENSG00000237264	32.9205	-0.30707	0.331831	0.92538	0.354768	0.551248	FTH1P11	31.6005	33.8977	22.9473	41.8554	32.0984	35.1237
ENSG00000140943	3695.26	0.0671588	0.0725695	-0.925442	0.354736	0.551248	MBTPS1	3848.35	3878.72	3616.12	3767.86	3411.73	3648.81
ENSG00000260101	8.33287	-0.591678	0.639479	0.925251	0.354835	0.551301	AC008074.2	7.90013	6.16322	5.73683	9.59187	8.44696	12.1582
ENSG00000189136	56.2447	0.252323	0.272801	-0.924932	0.355001	0.551507	UBE2Q2P1	55.3009	46.2241	81.2718	52.3193	45.6136	56.7383
ENSG00000176728	31.0613	0.317851	0.343726	-0.924721	0.355111	0.551626	TTTY14	31.6005	39.0337	32.5087	20.0557	32.0984	31.071
ENSG00000197646	598.044	-0.108514	0.117454	0.923885	0.355546	0.552198	PDCD1LG2	540.172	532.091	652.086	657.479	536.382	670.053
ENSG00000130684	21.7984	0.37391	0.404708	-0.923901	0.355538	0.552198	ZNF337	27.6505	25.6801	20.0789	20.0557	14.3598	22.9655
ENSG00000080200	776.998	-0.256343	0.277555	0.923575	0.355708	0.552304	CRYBG3	733.725	671.791	718.06	978.371	548.208	1011.83
ENSG00000154310	229.805	-0.142498	0.154286	0.923596	0.355697	0.552304	TNIK	205.403	194.141	253.377	235.437	209.485	280.99
ENSG00000274104	9.22834	0.600723	0.650442	-0.923561	0.355715	0.552304	AC020910.4	8.88765	14.3808	9.56139	7.8479	2.53409	12.1582
ENSG00000066027	979.072	-0.0781794	0.0846678	0.923367	0.355816	0.55241	PPP2R5A	950.978	940.918	965.7	1048.13	966.332	1002.38
ENSG00000102524	17.3189	-0.407396	0.4415	0.922756	0.356134	0.552852	TNFSF13B	13.8252	15.408	15.2982	19.1837	18.5833	21.6146
ENSG00000154845	2593.77	-0.0671847	0.0728174	0.922646	0.356192	0.552882	PPP4R1	2507.3	2479.67	2612.17	2754.61	2527.33	2681.56
ENSG00000065029	577.647	0.093789	0.101659	-0.922585	0.356224	0.552882	ZNF76	588.56	614.267	588.025	531.041	609.026	534.961
ENSG00000235828	8.51361	0.578822	0.627431	-0.922528	0.356253	0.552882	RPL36AP26	9.87516	9.24482	11.4737	6.97591	6.75757	6.75456
ENSG00000186862	15.4153	0.431933	0.468242	-0.922458	0.35629	0.552886	PDZD7	16.7878	17.4624	19.1228	13.9518	14.3598	10.8073
ENSG00000178935	60.9051	-0.237724	0.257839	0.921986	0.356536	0.55315	ZNF552	49.3758	55.4689	64.0613	72.375	76.8673	47.2819
ENSG00000084072	712.225	-0.0882372	0.0957038	0.921982	0.356538	0.55315	PPIE	682.374	701.579	690.332	737.702	787.256	674.105
ENSG00000143740	606.594	0.0929015	0.100767	-0.92194	0.35656	0.55315	SNAP47	621.148	673.845	584.201	565.049	615.783	579.541
ENSG00000103353	2112.87	0.0730493	0.079274	-0.921479	0.3568	0.553472	UBFD1	2231.79	2164.32	2102.55	2197.41	1911.55	2069.6
ENSG00000155111	866.742	-0.0848056	0.0920618	0.921181	0.356956	0.553485	CDK19	828.526	826.898	867.218	945.235	819.355	913.217
ENSG00000071537	3692.21	0.086905	0.0943505	-0.921086	0.357005	0.553485	SEL1L	3777.25	3660.95	3968.93	3920.46	3014.72	3810.92
ENSG00000005243	1294.34	0.0875318	0.0950065	-0.921324	0.356881	0.553485	COPZ2	1350.92	1439.11	1213.34	1189.39	1384.46	1188.8
ENSG00000165782	519.232	0.110626	0.120088	-0.921208	0.356942	0.553485	PIP4P1	513.509	568.043	538.306	451.69	591.287	452.556
ENSG00000103274	238.473	0.130259	0.14142	-0.921078	0.35701	0.553485	NUBP1	244.904	277.345	227.561	241.541	238.204	201.286
ENSG00000274487	70.3158	0.215217	0.233588	-0.921354	0.356866	0.553485	AC244154.1	65.1761	79.0946	81.2718	61.9112	57.4393	77.002
ENSG00000227039	7.48047	0.679608	0.737986	-0.920896	0.357105	0.553581	ITGB2-AS1	12.8377	2.05441	12.4298	5.23193	4.22348	8.10548
ENSG00000167604	121.956	0.174287	0.189306	-0.920663	0.357226	0.553718	NFKBID	122.452	137.645	130.035	120.334	133.462	87.8093
ENSG00000254887	8.4882	0.599883	0.651786	-0.920368	0.35738	0.553905	AC010247.1	10.8627	12.3264	7.64911	10.4639	4.22348	5.40365
ENSG00000271882	12.8502	-0.484055	0.526104	0.920075	0.357533	0.55409	AP001330.5	10.8627	8.21762	13.3859	17.4398	17.7386	9.45639
ENSG00000164117	497.341	-0.0936542	0.101817	0.919826	0.357663	0.554228	FBXO8	482.896	464.296	496.236	500.521	525.401	514.698
ENSG00000275457	30.8064	0.309744	0.336761	-0.919777	0.357689	0.554228	AL117332.1	31.6005	32.8705	37.2894	26.1597	24.4962	32.4219
ENSG00000180660	83.296	-0.204187	0.222106	0.919319	0.357929	0.554547	MAB21L1	69.1262	76.013	87.0086	72.375	104.742	90.5111
ENSG00000048707	1864.82	0.221956	0.24157	-0.918803	0.358199	0.554913	VPS13D	2028.36	1876.7	2117.85	1994.24	1192.71	1979.09
ENSG00000258955	8.02139	0.604098	0.657824	-0.918327	0.358448	0.555247	LINC00519	9.87516	11.2992	7.64911	6.97591	4.22348	8.10548
ENSG00000247317	28.1466	-0.325266	0.354271	0.918128	0.358552	0.555317	LY6E-DT	28.638	22.5985	23.9035	37.4955	27.875	28.3692
ENSG00000283971	5.73347	0.731622	0.796876	-0.918113	0.35856	0.555317	MIR4442	6.91262	8.21762	6.69297	7.8479	3.37878	1.35091
ENSG00000117010	82.8795	-0.206046	0.224442	0.918039	0.358598	0.555325	ZNF684	84.9264	73.9586	73.6227	99.4067	100.519	64.8438
ENSG00000153714	712.828	-0.0871522	0.0949539	0.917837	0.358704	0.555333	LURAP1L	713.974	701.579	659.736	783.918	711.234	706.527
ENSG00000065135	3784.99	-0.0635627	0.0692494	0.917881	0.358681	0.555333	GNAI3	3669.61	3557.2	3876.19	3855.06	3804.51	3947.37
ENSG00000115641	3411.69	0.072249	0.0787127	-0.917883	0.35868	0.555333	FHL2	3404.96	3459.62	3631.41	3345.82	3587.42	3040.9
ENSG00000260464	12.7708	0.481981	0.525236	-0.917648	0.358803	0.555434	AL049796.1	11.8502	20.5441	12.4298	12.2078	10.1363	9.45639
ENSG00000006062	249.771	-0.123886	0.135096	0.917017	0.359133	0.55579	MAP3K14	240.954	237.284	240.947	282.524	268.613	228.304
ENSG00000104517	4432.67	0.183492	0.200091	-0.917041	0.359121	0.55579	UBR5	4648.24	4523.8	4969.05	4625.03	3081.45	4748.46
ENSG00000160396	5.78641	0.705794	0.769646	-0.917037	0.359123	0.55579	HIPK4	8.88765	6.16322	6.69297	4.35994	5.91287	2.70183
ENSG00000198492	1958.34	-0.0667581	0.0728132	0.916841	0.359226	0.555881	YTHDF2	1848.63	1919.84	1970.6	1996.85	2012.07	2002.05
ENSG00000142657	1885.87	0.0668243	0.072926	-0.91633	0.359494	0.556243	PGD	1952.32	1926	1912.28	1881.75	1858.33	1784.56
ENSG00000173681	147.52	-0.150688	0.164482	0.91614	0.359593	0.556346	BCLAF3	142.202	133.536	142.465	152.598	142.754	171.566
ENSG00000198700	3627.8	0.0755956	0.0825269	-0.916011	0.359661	0.556391	IPO9	3728.86	3679.44	3757.62	3791.41	3122.84	3686.64
ENSG00000214900	29.6951	0.315963	0.344954	-0.915956	0.35969	0.556391	LINC01588	33.5756	28.7617	36.3333	30.5196	21.9621	27.0183
ENSG00000169220	20.3953	-0.389665	0.425457	0.915872	0.359734	0.556407	RGS14	16.7878	20.5441	16.2544	22.6717	31.2537	14.86
ENSG00000204316	53.4649	-0.239822	0.2619	0.915698	0.359825	0.556445	MRPL38	57.276	48.2785	42.0701	60.1672	61.6628	51.3347
ENSG00000119979	758.627	0.0840452	0.0917782	-0.915743	0.359802	0.556445	FAM45A	769.275	790.946	783.077	784.79	710.389	713.282
ENSG00000075415	9069.34	0.0584614	0.0638624	-0.915428	0.359967	0.556612	SLC25A3	9106.88	9401.99	9251.6	8648.38	9224.92	8782.28
ENSG00000124151	1613.83	-0.101418	0.110807	0.915265	0.360053	0.55668	NCOA3	1598.79	1501.77	1567.11	1803.27	1326.17	1885.87
ENSG00000179133	5.48946	0.73416	0.80217	-0.915217	0.360078	0.55668	C10orf67	6.91262	6.16322	7.64911	6.97591	2.53409	2.70183
ENSG00000198569	6.39438	-0.68846	0.752822	0.914505	0.360452	0.556813	SLC34A3	5.9251	4.10881	4.78069	13.0798	5.06817	5.40365
ENSG00000279089	13.803	-0.471853	0.515969	0.9145	0.360454	0.556813	AC005839.1	8.88765	13.3536	12.4298	21.7997	10.1363	16.211
ENSG00000171135	581.323	-0.0988342	0.10802	0.914958	0.360214	0.556813	JAGN1	543.134	582.424	562.209	605.16	668.154	526.856
ENSG00000171681	1202.36	-0.0865244	0.0945967	0.914666	0.360367	0.556813	ATF7IP	1172.18	1144.3	1179.87	1323.68	1076.99	1317.14
ENSG00000174695	2128.69	-0.0708449	0.0774894	0.914254	0.360584	0.556813	TMEM167A	2074.77	1975.31	2178.08	2269.79	2069.5	2204.69
ENSG00000104679	493.561	0.0986445	0.107817	-0.914922	0.360232	0.556813	R3HCC1	523.384	522.846	486.675	451.69	522.867	453.907
ENSG00000145979	286.729	0.114506	0.125166	-0.914837	0.360277	0.556813	TBC1D7	279.467	313.297	302.14	269.444	287.197	268.832
ENSG00000110200	203.471	0.133839	0.146322	-0.91469	0.360354	0.556813	ANAPC15	228.116	205.441	206.526	189.221	214.553	176.97
ENSG00000242588	48.7746	0.269694	0.294975	-0.914293	0.360563	0.556813	AC108010.1	64.1886	42.1153	52.5876	47.9594	30.409	55.3874
ENSG00000267279	21.9101	0.367208	0.40165	-0.91425	0.360586	0.556813	AC090409.1	24.6879	29.7889	20.0789	20.9277	21.1174	14.86
ENSG00000197358	16.5516	0.436725	0.477434	-0.914733	0.360332	0.556813	BNIP3P1	16.7878	20.5441	20.0789	21.7997	9.29165	10.8073
ENSG00000161149	11.6755	0.511719	0.559712	-0.914254	0.360584	0.556813	TUBA3FP	8.88765	12.3264	20.0789	12.2078	8.44696	8.10548
ENSG00000230364	7.16691	0.655485	0.716988	-0.91422	0.360601	0.556813	RPL4P3	6.91262	11.2992	7.64911	2.61597	5.06817	9.45639
ENSG00000188869	10.4048	0.51938	0.568201	-0.914078	0.360676	0.556877	TMC3	11.8502	13.3536	11.4737	7.8479	8.44696	9.45639
ENSG00000231312	54.4535	-0.23221	0.254201	0.913492	0.360984	0.5573	AC007388.1	46.4133	50.3329	53.5438	56.6792	61.6628	58.0892
ENSG00000277203	154.173	-0.162816	0.178286	0.913233	0.36112	0.55741	F8A1	146.152	143.808	148.201	147.366	204.416	135.091
ENSG00000149292	189.528	0.134907	0.147726	-0.913229	0.361122	0.55741	TTC12	180.716	207.495	207.482	181.374	185.833	174.268
ENSG00000233954	73.7928	-0.212428	0.232635	0.913138	0.36117	0.557432	UQCRHL	60.2385	77.0402	68.842	74.991	95.4506	66.1947
ENSG00000132792	971.957	0.0774776	0.0848557	-0.913051	0.361216	0.557451	CTNNBL1	978.629	1018.98	998.209	933.9	987.449	914.568
ENSG00000160799	450.387	0.11562	0.126662	-0.912825	0.361335	0.557582	CCDC12	417.719	536.2	453.21	397.627	494.992	402.572
ENSG00000213214	94.2201	-0.192749	0.211208	0.912601	0.361452	0.557711	ARHGEF35	93.8141	93.4754	77.4472	88.9428	122.481	89.1602
ENSG00000250159	9.07504	-0.573425	0.628608	0.912213	0.361656	0.557975	AC106791.1	5.9251	5.13601	10.5175	8.71988	9.29165	14.86
ENSG00000259562	8.70415	-0.583287	0.63957	0.911999	0.361769	0.558085	AC090607.2	9.87516	4.10881	6.69297	9.59187	8.44696	13.5091
ENSG00000275882	10.4992	0.564331	0.618818	-0.91195	0.361795	0.558085	IKBKGP1	15.8003	16.4352	5.73683	6.10392	13.5151	5.40365
ENSG00000174444	17222.3	0.0580496	0.0636663	-0.91178	0.361884	0.558118	RPL4	17798	18115.7	16793.6	16644.5	17229.3	16752.7
ENSG00000174611	88.0796	0.20212	0.221664	-0.911831	0.361858	0.558118	KY	93.8141	96.557	91.7893	98.5347	59.9734	87.8093
ENSG00000143158	696.539	0.0881773	0.0967396	-0.911492	0.362036	0.558301	MPC2	695.212	699.525	761.086	684.511	712.078	626.823
ENSG00000177380	49.9627	0.245386	0.269291	-0.911228	0.362175	0.558463	PPFIA3	61.226	54.4417	46.8508	40.9835	48.9924	47.2819
ENSG00000128245	4177.51	-0.0604775	0.0663929	0.910903	0.362346	0.558646	YWHAH	4118.93	4033.82	4118.09	4171.59	4411.85	4210.79
ENSG00000175866	636.148	0.0935459	0.102699	-0.910875	0.362361	0.558646	BAIAP2	662.624	685.144	625.315	596.44	679.98	567.383
ENSG00000243742	26.4082	0.328406	0.360646	-0.910605	0.362504	0.558762	RPLP0P2	26.6629	33.8977	27.728	23.5437	23.6515	22.9655
ENSG00000224152	20.9841	0.381926	0.419404	-0.91064	0.362485	0.558762	AC009506.1	17.7753	20.5441	32.5087	16.5678	16.8939	21.6146
ENSG00000162931	8.63676	-0.587395	0.645125	0.910514	0.362551	0.558783	TRIM17	5.9251	10.272	4.78069	13.9518	10.1363	6.75456
ENSG00000106004	89.7843	-0.184145	0.202297	0.910273	0.362679	0.558927	HOXA5	85.9139	88.3394	78.4034	94.1748	101.363	90.5111
ENSG00000223345	7.53175	-0.621947	0.683839	0.909493	0.36309	0.559353	HIST2H2BA	8.88765	4.10881	4.78069	6.97591	10.981	9.45639
ENSG00000146842	527.85	-0.0969621	0.106599	0.909594	0.363037	0.559353	TMEM209	491.783	480.731	559.341	565.921	560.033	509.294
ENSG00000138002	526.69	0.0914992	0.100592	-0.909604	0.363031	0.559353	IFT172	543.134	561.88	525.876	531.041	498.37	499.838
ENSG00000217130	37.6628	0.285335	0.313719	-0.909526	0.363073	0.559353	AL139100.1	37.5256	49.3057	37.2894	27.0316	39.7007	35.1237
ENSG00000162434	11842.9	0.0741404	0.0815268	-0.909398	0.36314	0.559378	JAK1	12267.9	11928.9	12241.4	12391	10100.9	12127.1
ENSG00000136197	15.6075	-0.437953	0.482004	0.908609	0.363557	0.559968	C7orf25	8.88765	14.3808	16.2544	13.0798	19.428	21.6146
ENSG00000141750	11.8578	0.496173	0.546128	-0.908528	0.363599	0.559981	STAC2	9.87516	15.408	16.2544	6.97591	11.8257	10.8073
ENSG00000087157	478.56	-0.102598	0.112988	0.908039	0.363857	0.560327	PGS1	442.407	513.601	429.306	462.154	532.158	491.732
ENSG00000260589	7.15139	-0.63709	0.701763	0.907842	0.363962	0.560374	STAM-AS1	2.96255	7.19042	6.69297	6.97591	10.981	8.10548
ENSG00000223804	61.8746	-0.220888	0.243334	0.907756	0.364007	0.560374	AC244669.1	54.3134	59.5778	58.3244	66.2711	76.0226	56.7383
ENSG00000103160	518.481	-0.0981055	0.108059	0.907888	0.363937	0.560374	HSDL1	474.995	483.812	542.131	557.201	490.768	561.98
ENSG00000163625	1676.31	0.198737	0.21894	-0.907725	0.364023	0.560374	WDFY3	1817.03	1709.27	1847.26	1783.22	1119.22	1781.85
ENSG00000100030	4680.38	-0.0736677	0.0811648	0.907631	0.364073	0.560394	MAPK1	4520.85	4582.35	4576.08	5051.43	4243.75	5107.8
ENSG00000270820	25.1122	0.334641	0.368722	-0.907572	0.364104	0.560394	AC016727.1	29.6255	24.6529	29.6403	22.6717	21.1174	22.9655
ENSG00000105146	6.93963	0.654544	0.721318	-0.907427	0.364181	0.560461	AURKC	12.8377	5.13601	7.64911	4.35994	7.60226	4.05274
ENSG00000279865	44.9023	0.253759	0.279674	-0.90734	0.364227	0.560479	AC006511.3	51.3509	50.3329	44.9385	37.4955	44.7689	40.5274
ENSG00000127191	459.085	-0.100051	0.110329	0.90684	0.364492	0.560835	TRAF2	464.133	450.942	416.876	478.722	510.196	433.643
ENSG00000198947	94.6733	0.208185	0.229674	-0.906437	0.364705	0.56111	DMD	104.677	109.911	87.9647	90.6868	59.9734	114.828
ENSG00000117228	1399.24	-0.0773199	0.0853215	0.906218	0.364821	0.561184	GBP1	1312.41	1335.36	1435.16	1489.36	1323.64	1499.51
ENSG00000177000	418.912	0.0993954	0.10968	-0.906228	0.364815	0.561184	MTHFR	417.719	464.296	417.833	393.267	409.677	410.677
ENSG00000120885	2978.21	-0.0836591	0.0923308	0.906081	0.364893	0.561244	CLU	3019.83	3180.22	2478.31	3105.15	3178.59	2907.16
ENSG00000272034	10.4362	-0.52669	0.58147	0.90579	0.365047	0.561376	SNORD14A	11.8502	6.16322	7.64911	9.59187	15.2045	12.1582
ENSG00000224163	21.2454	0.368525	0.406853	-0.905794	0.365045	0.561376	AC025594.1	19.7503	25.6801	26.7719	22.6717	17.7386	14.86
ENSG00000272282	8.22237	-0.600672	0.663221	0.905689	0.365101	0.561407	LINC02084	3.95007	6.16322	9.56139	13.9518	7.60226	8.10548
ENSG00000109861	5627.56	0.0608728	0.0672206	-0.905568	0.365164	0.561452	CTSC	6002.13	5676.32	5560.9	5384.53	5659.46	5482
ENSG00000177576	57.9422	0.233452	0.257852	-0.905371	0.365269	0.561561	C18orf32	65.1761	62.6594	59.2806	40.1115	58.284	62.142
ENSG00000134243	575.198	-0.108491	0.119855	0.905191	0.365364	0.561656	SORT1	533.259	546.472	577.508	619.112	489.924	684.913
ENSG00000105649	28.7312	0.331809	0.366657	-0.904957	0.365488	0.561794	RAB3A	45.4258	26.7073	23.9035	27.0316	23.6515	25.6673
ENSG00000104321	33.46	-0.309491	0.342056	0.904795	0.365574	0.561821	TRPA1	24.6879	29.7889	34.421	39.2395	25.3409	47.2819
ENSG00000110013	489.191	-0.0968333	0.10702	0.904817	0.365562	0.561821	SIAE	486.846	473.54	459.903	551.097	494.992	468.767
ENSG00000110367	2572.99	0.0692752	0.076576	-0.90466	0.365645	0.561879	DDX6	2610.01	2526.92	2764.2	2551.44	2359.24	2626.17
ENSG00000270605	5.97573	-0.768497	0.849767	0.904362	0.365804	0.561969	AL353622.1	5.9251	3.08161	3.82455	1.74398	5.06817	16.211
ENSG00000172366	186.262	0.141122	0.156041	-0.904392	0.365787	0.561969	MCRIP2	183.678	204.413	198.877	157.83	205.261	167.513
ENSG00000268030	15.8071	0.417748	0.461928	-0.904358	0.365806	0.561969	AC005253.1	16.7878	18.4896	19.1228	13.0798	15.2045	12.1582
ENSG00000280088	102.097	-0.176575	0.195297	0.904137	0.365923	0.562045	AC126474.2	99.7392	90.3938	96.57	93.3028	112.345	120.231
ENSG00000278456	10.2912	0.526032	0.581786	-0.904167	0.365907	0.562045	AC015712.7	15.8003	8.21762	12.4298	9.59187	7.60226	8.10548
ENSG00000173480	133.378	-0.164384	0.181836	0.904026	0.365981	0.562054	ZNF417	128.377	111.965	135.772	151.726	115.723	156.706
ENSG00000115993	1516.87	-0.0957489	0.105917	0.903997	0.365997	0.562054	TRAK2	1435.85	1381.59	1579.54	1723.92	1295.76	1684.59
ENSG00000277791	1788.77	0.0804327	0.0889913	-0.903827	0.366087	0.562089	PSMB3	1778.52	1967.09	1774.59	1711.71	1917.46	1583.27
ENSG00000198276	485.398	0.101527	0.112328	-0.903839	0.366081	0.562089	UCKL1	491.783	507.438	509.622	427.274	530.469	445.801
ENSG00000185291	12.4154	-0.509816	0.564107	0.903759	0.366123	0.562092	IL3RA	10.8627	8.21762	11.4737	6.10392	20.2727	17.5619
ENSG00000131477	11.6685	0.495641	0.548472	-0.903676	0.366167	0.562108	RAMP2	12.8377	12.3264	16.2544	12.2078	10.981	5.40365
ENSG00000162241	103.643	0.177083	0.196032	-0.903335	0.366348	0.562333	SLC25A45	104.677	120.183	104.219	82.8389	100.519	109.424
ENSG00000101134	1180.13	0.0801172	0.0886972	-0.903267	0.366384	0.562337	DOK5	1253.16	1159.71	1229.59	1171.08	1225.65	1041.55
ENSG00000138380	147.781	-0.149498	0.165585	0.90285	0.366606	0.562624	CARF	133.315	135.591	151.07	140.39	165.56	160.759
ENSG00000135299	15.6725	-0.430523	0.476956	0.902647	0.366713	0.562738	ANKRD6	13.8252	13.3536	12.4298	17.4398	12.6704	24.3164
ENSG00000004487	2227.22	-0.0644272	0.0714068	0.902256	0.366921	0.563004	KDM1A	2160.69	2225.95	2145.57	2327.34	2213.95	2289.8
ENSG00000155256	326.563	0.111742	0.123883	-0.902	0.367057	0.563161	ZFYVE27	316.005	330.759	370.982	294.732	336.189	310.71
ENSG00000279329	30.363	-0.307836	0.341406	0.901671	0.367232	0.563324	AC020910.5	24.6879	28.7617	27.728	37.4955	27.0303	36.4746
ENSG00000237276	23.3487	0.372413	0.41302	-0.901682	0.367226	0.563324	ANO7L1	31.6005	18.4896	29.6403	28.7756	19.428	12.1582
ENSG00000137822	359.387	-0.111379	0.123629	0.900912	0.367635	0.563839	TUBGCP4	353.531	327.678	355.684	422.042	335.344	362.045
ENSG00000270629	474.687	0.0968605	0.107514	-0.900914	0.367634	0.563839	NBPF14	507.583	457.105	504.841	440.354	445.155	493.083
ENSG00000248932	10.393	-0.518565	0.575722	0.900721	0.367737	0.563943	AC097103.2	6.91262	9.24482	9.56139	15.6958	10.1363	10.8073
ENSG00000081721	480.657	-0.0931885	0.103476	0.900582	0.36781	0.564003	DUSP12	458.208	446.833	490.499	499.649	498.37	490.381
ENSG00000173193	1496.4	-0.1055	0.117195	0.900214	0.368007	0.564095	PARP14	1425.97	1410.35	1483.93	1586.15	1217.21	1854.8
ENSG00000140350	1765.6	-0.0702006	0.0779785	0.900256	0.367984	0.564095	ANP32A	1677.79	1719.54	1773.64	1817.22	1900.57	1704.85
ENSG00000181192	504.149	0.0963298	0.106987	-0.900392	0.367912	0.564095	DHTKD1	547.084	482.785	531.613	505.753	451.068	506.592
ENSG00000237037	17.4244	0.404075	0.448833	-0.900279	0.367972	0.564095	NDUFA6-DT	15.8003	24.6529	19.1228	17.4398	12.6704	14.86
ENSG00000073584	137.532	-0.150421	0.167145	0.899942	0.368151	0.564265	SMARCE1	129.365	126.346	134.816	147.366	135.996	151.302
ENSG00000272791	6.10178	-0.693608	0.77092	0.899715	0.368272	0.564345	AC073389.3	3.95007	7.19042	2.86842	4.35994	10.1363	8.10548
ENSG00000161040	7.59478	-0.638189	0.709311	0.899732	0.368263	0.564345	FBXL13	2.96255	6.16322	8.60525	4.35994	12.6704	10.8073
ENSG00000184557	854.712	0.0874772	0.0972541	-0.89947	0.368402	0.564493	SOCS3	825.564	891.612	924.586	753.398	899.601	833.513
ENSG00000223705	161.657	-0.173632	0.193115	0.89911	0.368594	0.564674	NSUN5P1	124.427	142.781	187.403	129.054	191.746	194.531
ENSG00000070761	549.207	-0.088478	0.0984191	0.898992	0.368657	0.564674	CFAP20	533.259	536.2	528.745	559.817	588.753	548.47
ENSG00000003393	1007.86	-0.0842995	0.0937692	0.89901	0.368647	0.564674	ALS2	955.916	961.462	1014.46	1060.34	928.321	1126.66
ENSG00000119801	1357.74	0.0694152	0.0772018	-0.899139	0.368579	0.564674	YPEL5	1380.55	1395.97	1395.96	1318.45	1359.96	1295.53
ENSG00000214338	8.7301	-0.614429	0.683657	0.898738	0.368792	0.564726	SOGA3	12.8377	4.10881	3.82455	6.10392	16.0492	9.45639
ENSG00000233654	14.8411	-0.4416	0.491343	0.898761	0.36878	0.564726	AC108047.1	15.8003	8.21762	13.3859	14.8238	15.2045	21.6146
ENSG00000277969	26.2832	-0.324513	0.361077	0.898737	0.368793	0.564726	AC006449.6	22.7129	24.6529	22.9473	28.7756	32.9431	25.6673
ENSG00000091136	10239.7	0.0738016	0.0821461	-0.898419	0.368962	0.564933	LAMB1	10525.9	10763	10211.6	10457.8	8742.6	10737.1
ENSG00000224839	9.1683	0.5482	0.610315	-0.898225	0.369066	0.565039	RPL12P17	10.8627	12.3264	9.56139	9.59187	5.91287	6.75456
ENSG00000108984	52.2155	0.2397	0.267082	-0.89748	0.369463	0.565595	MAP2K6	62.2135	61.6322	45.8946	53.1913	43.0795	47.2819
ENSG00000153975	210.744	-0.135743	0.151283	0.897276	0.369572	0.56563	ZUP1	215.279	204.413	183.579	255.493	197.659	208.041
ENSG00000180329	533.184	-0.0964573	0.107526	0.897057	0.369689	0.56563	CCDC43	485.858	494.084	566.034	517.089	586.219	549.821
ENSG00000149657	1285.8	-0.0718116	0.08004	0.897196	0.369614	0.56563	LSM14B	1222.55	1302.49	1238.2	1315.83	1359.12	1276.61
ENSG00000100216	1090.24	0.0783965	0.0873886	-0.897102	0.369665	0.56563	TOMM22	1108.98	1169.98	1083.3	1035.92	1139.49	1003.73
ENSG00000171984	22.7389	0.346792	0.38646	-0.897355	0.36953	0.56563	SHLD1	27.6505	24.6529	23.9035	19.1837	19.428	21.6146
ENSG00000279168	14.0227	0.464073	0.517331	-0.897053	0.369691	0.56563	AC105052.4	13.8252	10.272	24.8596	12.2078	13.5151	9.45639
ENSG00000166448	40.3862	0.263844	0.294173	-0.896901	0.369772	0.565702	TMEM130	48.3883	43.1425	41.114	39.2395	38.0113	32.4219
ENSG00000106415	138.946	-0.155381	0.173277	0.896723	0.369867	0.565795	GLCCI1	114.552	134.564	146.289	154.342	152.89	131.039
ENSG00000103194	1856.87	-0.066941	0.0746615	0.896592	0.369936	0.565849	USP10	1748.89	1859.24	1834.83	1956.74	1892.12	1849.4
ENSG00000259959	32.8451	-0.294688	0.32875	0.896389	0.370045	0.565932	AC107068.1	25.6754	28.7617	34.421	35.7515	41.3901	31.071
ENSG00000139835	10.8162	0.513099	0.572423	-0.896363	0.370059	0.565932	GRTP1	15.8003	8.21762	14.3421	11.3358	8.44696	6.75456
ENSG00000178093	29.708	0.310477	0.346466	-0.896127	0.370185	0.566073	TSSK6	31.6005	38.0065	29.6403	25.2877	32.0984	21.6146
ENSG00000268970	15.6267	-0.434625	0.485226	0.895715	0.370405	0.566233	AC022150.2	8.88765	16.4352	14.3421	12.2078	20.2727	21.6146
ENSG00000150401	245.808	-0.125364	0.139951	0.895768	0.370377	0.566233	DCUN1D2	224.166	216.74	265.807	266.828	270.303	231.006
ENSG00000227372	627.947	0.087501	0.0976854	-0.895743	0.37039	0.566233	TP73-AS1	672.499	639.947	631.051	622.6	636.901	564.681
ENSG00000125648	561.275	0.0978885	0.10929	-0.895675	0.370426	0.566233	SLC25A23	623.123	589.614	528.745	594.696	499.215	532.26
ENSG00000151778	127.196	0.163356	0.182419	-0.895496	0.370522	0.566327	SERP2	121.465	145.863	136.728	108.127	140.219	110.775
ENSG00000182022	35.8796	0.279204	0.311926	-0.895098	0.370735	0.566599	CHST15	39.5007	41.0881	37.2894	35.7515	27.875	33.7728
ENSG00000223658	8.54824	-0.563086	0.629176	0.894957	0.37081	0.566651	C1GALT1C1L	6.91262	8.21762	5.73683	11.3358	10.981	8.10548
ENSG00000087263	1159.46	-0.073832	0.0825024	0.894908	0.370836	0.566651	OGFOD1	1101.08	1168.96	1119.64	1239.97	1143.72	1183.4
ENSG00000163618	114.269	0.174459	0.194962	-0.894833	0.370876	0.56666	CADPS	104.677	120.183	137.684	116.846	88.693	117.529
ENSG00000198799	266.818	-0.123344	0.137883	0.894552	0.371026	0.566837	LRIG2	270.58	233.175	261.982	309.556	243.272	282.341
ENSG00000248476	14.2329	-0.461735	0.516328	0.894268	0.371179	0.566999	BACH1-IT1	13.8252	7.19042	14.3421	12.2078	13.5151	24.3164
ENSG00000153560	2569.44	-0.0743743	0.0831718	0.894226	0.371201	0.566999	UBP1	2443.12	2465.29	2599.74	2842.68	2369.37	2696.42
ENSG00000122126	1244.93	0.0822122	0.0919449	-0.894146	0.371244	0.567012	OCRL	1195.88	1277.84	1364.41	1246.07	1093.88	1291.47
ENSG00000170571	28.7373	0.309305	0.346034	-0.893856	0.371399	0.567196	EMB	32.588	33.8977	28.6842	23.5437	25.3409	28.3692
ENSG00000285230	33.482	-0.290819	0.325384	0.89377	0.371445	0.567215	RALY-AS1	29.6255	29.7889	31.5526	41.8554	39.7007	28.3692
ENSG00000233325	40.3402	0.265354	0.29708	-0.893207	0.371746	0.567622	MIPEPP3	44.4382	50.3329	37.2894	38.3675	33.7878	37.8256
ENSG00000084463	2071.46	-0.0660457	0.0739665	0.892914	0.371903	0.567757	WBP11	1955.28	2084.19	2032.75	2189.56	2050.08	2116.88
ENSG00000241889	17.052	0.418685	0.468879	-0.892949	0.371885	0.567757	AC079944.2	11.8502	20.5441	25.8157	11.3358	15.2045	17.5619
ENSG00000174137	76.8803	-0.197197	0.220908	0.892664	0.372037	0.567909	FAM53A	75.0513	70.877	69.7981	79.3509	94.6059	71.5984
ENSG00000183309	731.361	0.093375	0.10472	-0.891666	0.372572	0.568674	ZNF623	741.625	775.538	744.832	742.062	607.336	776.775
ENSG00000156508	66510	0.0648145	0.0726956	-0.891587	0.372614	0.568685	EEF1A1	68586	71837.4	63584.2	62251.3	63417.2	69384.2
ENSG00000106638	844.933	0.0853133	0.0957143	-0.891333	0.372751	0.568841	TBL2	857.164	948.108	806.981	862.397	823.578	771.371
ENSG00000167074	752.574	-0.0863152	0.0968564	0.891166	0.37284	0.568873	TEF	707.062	751.912	728.578	705.439	782.188	840.268
ENSG00000178035	3974.15	-0.0629951	0.0706839	0.891222	0.37281	0.568873	IMPDH2	3996.48	3987.6	3679.22	3956.21	4202.36	4023.02
ENSG00000156958	241.082	-0.120849	0.13564	0.89095	0.372956	0.568998	GALK2	242.929	209.549	239.991	237.181	260.166	256.673
ENSG00000133624	116.47	-0.177789	0.199609	0.890689	0.373096	0.569158	ZNF767P	105.664	93.4754	127.166	99.4067	125.86	147.249
ENSG00000139180	242.679	-0.123135	0.138365	0.889924	0.373507	0.569628	NDUFA9	220.216	260.909	217.043	247.645	271.147	239.112
ENSG00000110395	1224.54	0.0863627	0.0970423	-0.88995	0.373493	0.569628	CBL	1285.75	1202.85	1292.7	1291.41	1026.31	1248.24
ENSG00000260267	77.769	0.191444	0.215114	-0.889967	0.373483	0.569628	AC026471.1	81.9639	84.2306	83.1841	75.863	75.1779	66.1947
ENSG00000135506	3847.93	0.05917	0.0665038	-0.889723	0.373615	0.56974	OS9	3916.49	4043.07	3821.69	3753.91	3803.66	3748.78
ENSG00000182578	14.1548	0.439814	0.494536	-0.889347	0.373816	0.569995	CSF1R	13.8252	18.4896	16.2544	12.2078	9.29165	14.86
ENSG00000114942	4790.68	-0.0626276	0.0704579	0.888866	0.374075	0.570291	EEF1B2	4632.44	4769.3	4662.13	4839.54	5201.64	4639.03
ENSG00000217325	9.01491	0.55946	0.629415	-0.888858	0.374079	0.570291	PRELID1P1	13.8252	6.16322	12.4298	6.97591	9.29165	5.40365
ENSG00000161664	35.5881	0.286598	0.322458	-0.888793	0.374114	0.570292	ASB16	41.4757	33.8977	41.114	24.4157	32.0984	40.5274
ENSG00000144199	27.8178	-0.31199	0.35107	0.888682	0.374174	0.570331	FAHD2B	25.6754	26.7073	21.9912	31.3916	28.7197	32.4219
ENSG00000130734	163.776	0.157853	0.177675	-0.888438	0.374305	0.570478	ATG4D	158.003	189.005	173.061	137.774	195.125	129.688
ENSG00000144802	823.322	-0.0876548	0.0987192	0.88792	0.374584	0.57085	NFKBIZ	800.876	762.184	828.972	880.708	752.624	914.568
ENSG00000115020	1210.01	-0.110287	0.124269	0.887484	0.374818	0.57105	PIKFYVE	1153.42	1121.71	1213.34	1418.73	945.214	1407.65
ENSG00000066084	865.823	-0.102335	0.115308	0.887496	0.374812	0.57105	DIP2B	841.364	760.13	900.682	960.059	735.73	996.973
ENSG00000197702	5921.57	0.0651488	0.0734059	-0.887514	0.374802	0.57105	PARVA	6147.29	5935.18	6080.08	6020.21	5301.31	6045.33
ENSG00000112335	3284.76	-0.063081	0.0710971	0.887251	0.374944	0.571188	SNX3	3249.92	3326.08	3065.38	3351.92	3464.94	3250.3
ENSG00000129245	1011.54	-0.083748	0.0944357	0.886826	0.375172	0.571484	FXR2	921.353	1086.78	939.884	998.427	1108.24	1014.54
ENSG00000226200	77.1311	-0.198251	0.223575	0.886731	0.375224	0.57151	SGMS1-AS1	75.0513	64.7138	74.5788	80.2229	70.9544	97.2657
ENSG00000196199	1326.06	-0.0830575	0.0936916	0.886499	0.375349	0.571648	MPHOSPH8	1296.61	1389.81	1180.83	1342.86	1492.58	1253.65
ENSG00000159917	38.9318	-0.265348	0.299391	0.886294	0.375459	0.571763	ZNF235	34.5631	32.8705	38.2455	39.2395	41.3901	47.2819
ENSG00000255306	9.96657	0.518899	0.585589	-0.886115	0.375556	0.571858	AC004923.4	12.8377	10.272	12.4298	8.71988	10.1363	5.40365
ENSG00000067560	14846.3	-0.0543865	0.061401	0.885758	0.375748	0.572098	RHOA	14535.3	14835.9	14328.7	14783.7	15484.1	15110
ENSG00000243517	28.7835	0.319707	0.360972	-0.885683	0.375788	0.572107	AC024940.2	33.5756	36.9793	25.8157	20.9277	33.7878	21.6146
ENSG00000188766	184.629	-0.145283	0.164062	0.885537	0.375867	0.572174	SPRED3	171.828	160.244	194.096	163.062	228.068	190.479
ENSG00000063322	1133.41	0.0718731	0.0811769	-0.885389	0.375947	0.572244	MED29	1158.36	1172.04	1155.97	1149.28	1092.19	1072.62
ENSG00000173421	96.4654	-0.177634	0.200847	0.884424	0.376467	0.572929	CCDC36	76.0388	96.557	98.4823	101.151	97.14	109.424
ENSG00000104450	123.158	-0.158687	0.179436	0.884362	0.376501	0.572929	SPAG1	116.527	102.72	129.079	127.31	124.17	139.144
ENSG00000248966	8.64358	0.57089	0.645501	-0.884414	0.376473	0.572929	BCLAF1P1	5.9251	15.408	9.56139	6.10392	6.75757	8.10548
ENSG00000111481	2412.55	-0.0631723	0.071464	0.883975	0.37671	0.573194	COPZ1	2376.95	2369.76	2334.89	2448.54	2566.19	2378.96
ENSG00000230673	10.5299	0.530728	0.600549	-0.883738	0.376838	0.573336	PABPC1P3	7.90013	17.4624	11.4737	5.23193	7.60226	13.5091
ENSG00000138640	335.47	-0.109935	0.124436	0.88347	0.376983	0.573492	FAM13A	306.13	345.14	315.526	365.363	309.159	371.501
ENSG00000070476	461.405	0.0958708	0.108522	-0.88342	0.377009	0.573492	ZXDC	510.546	433.48	485.718	438.61	450.223	449.854
ENSG00000169193	85.7065	-0.185481	0.209974	0.883351	0.377047	0.573496	CCDC126	71.1012	79.0946	89.877	92.4308	84.4696	97.2657
ENSG00000112685	677.5	0.0890248	0.100801	-0.883173	0.377143	0.57359	EXOC2	694.224	694.389	703.718	678.407	583.685	710.58
ENSG00000206567	21.6205	-0.355778	0.402983	0.882861	0.377311	0.573688	AC022007.1	21.7254	14.3808	21.035	25.2877	27.0303	20.2637
ENSG00000123908	1626.1	-0.079562	0.0901096	0.882947	0.377265	0.573688	AGO2	1669.89	1520.26	1551.81	1795.42	1483.29	1735.92
ENSG00000253626	86.6632	0.18202	0.206167	-0.882878	0.377302	0.573688	EIF5AL1	86.9014	96.557	93.7016	83.7109	86.159	72.9493
ENSG00000240731	44.682	-0.248283	0.281308	0.882603	0.377451	0.573735	AL139287.1	43.4507	41.0881	38.2455	44.4714	54.9052	45.931
ENSG00000147912	83.6894	-0.185065	0.209663	0.882681	0.377409	0.573735	FBXO10	82.9514	78.0674	74.5788	96.7907	88.693	81.0548
ENSG00000197928	117.476	-0.172444	0.195394	0.882547	0.377481	0.573735	ZNF677	110.602	88.3394	130.991	116.846	114.879	143.197
ENSG00000102606	1183.03	-0.0758038	0.0858841	0.882629	0.377437	0.573735	ARHGEF7	1147.49	1188.47	1117.73	1246.94	1120.91	1276.61
ENSG00000164035	6.60707	0.642396	0.727963	-0.882458	0.377529	0.573756	EMCN	8.88765	8.21762	6.69297	4.35994	3.37878	8.10548
ENSG00000146197	408.453	-0.106221	0.120394	0.882283	0.377624	0.573794	SCUBE3	362.419	424.235	393.929	471.746	380.958	417.432
ENSG00000204253	154.876	0.141879	0.160799	-0.882337	0.377595	0.573794	HNRNPCP2	148.127	174.624	164.456	140.39	150.356	151.302
ENSG00000227438	14.307	0.446682	0.506345	-0.882169	0.377685	0.573835	AP001471.1	15.8003	22.5985	11.4737	10.4639	16.0492	9.45639
ENSG00000111012	20.3484	-0.368669	0.418148	0.881672	0.377954	0.574139	CYP27B1	12.8377	19.5168	21.035	20.0557	27.0303	21.6146
ENSG00000168792	320.589	-0.105882	0.120091	0.881687	0.377946	0.574139	ABHD15	302.18	326.65	297.359	315.66	341.257	340.43
ENSG00000205771	16.1938	0.418412	0.474887	-0.881076	0.378277	0.574576	CATSPER2P1	17.7753	13.3536	24.8596	14.8238	16.8939	9.45639
ENSG00000204435	285.535	-0.113626	0.128994	0.880856	0.378396	0.574704	CSNK2B	299.217	267.073	258.157	299.964	315.916	272.884
ENSG00000135870	555.045	-0.0908431	0.103144	0.880737	0.37846	0.574749	RC3H1	547.084	494.084	569.859	546.737	572.704	599.805
ENSG00000278989	5.66266	-0.686602	0.779891	0.880381	0.378653	0.574989	AP001148.1	3.95007	6.16322	2.86842	6.97591	5.91287	8.10548
ENSG00000187953	128.995	-0.151775	0.172415	0.88029	0.378702	0.575011	PMS2CL	132.327	118.128	116.649	138.646	138.53	129.688
ENSG00000233079	6.4167	-0.685217	0.778797	0.879841	0.378945	0.575327	LINC01755	3.95007	6.16322	4.78069	14.8238	3.37878	5.40365
ENSG00000272654	13.1148	-0.487029	0.553639	0.879686	0.379029	0.575333	AL358472.2	8.88765	7.19042	16.2544	7.8479	16.8939	21.6146
ENSG00000118096	535.468	-0.0887409	0.100912	0.879385	0.379192	0.575333	IFT46	509.559	533.118	516.315	576.384	560.033	517.4
ENSG00000100129	2463.1	0.0711465	0.080901	-0.879427	0.37917	0.575333	EIF3L	2598.16	2429.33	2542.37	2564.52	2186.92	2457.31
ENSG00000278962	78.5013	0.211286	0.240178	-0.879708	0.379017	0.575333	AC092645.1	81.9639	95.5298	74.5788	87.1988	50.6817	81.0548
ENSG00000241061	45.0114	0.246873	0.280696	-0.879502	0.379129	0.575333	RPL5P1	44.4382	56.4961	45.8946	40.9835	43.0795	39.1765
ENSG00000285831	10.0812	0.50845	0.578039	-0.879611	0.37907	0.575333	AC027329.1	11.8502	13.3536	10.5175	8.71988	9.29165	6.75456
ENSG00000236762	8.89151	0.543182	0.61758	-0.879532	0.379113	0.575333	RPL19P16	10.8627	8.21762	12.4298	6.97591	6.75757	8.10548
ENSG00000241975	6.02073	-0.678137	0.771439	0.879054	0.379372	0.575381	ELOCP19	3.95007	3.08161	6.69297	8.71988	4.22348	9.45639
ENSG00000188167	31.3519	-0.304679	0.346642	0.878943	0.379432	0.575381	TMPPE	36.5381	19.5168	27.728	30.5196	34.6325	39.1765
ENSG00000073969	1326.84	-0.0700063	0.0796228	0.879224	0.37928	0.575381	NSF	1287.72	1242.92	1352.94	1382.97	1335.46	1359.02
ENSG00000047230	416.435	0.0960978	0.109333	-0.878945	0.379431	0.575381	CTPS2	405.869	432.452	453.21	410.707	404.609	391.765
ENSG00000267414	12.6986	0.4579	0.520841	-0.879154	0.379318	0.575381	AC120049.1	13.8252	15.408	15.2982	13.0798	11.8257	6.75456
ENSG00000285676	12.1735	0.49158	0.55917	-0.879125	0.379333	0.575381	AL158212.5	15.8003	9.24482	17.2105	12.2078	5.06817	13.5091
ENSG00000112249	2673.48	0.0898579	0.102267	-0.878658	0.379587	0.575563	ASCC3	2762.08	2638.88	2865.55	2824.37	2111.74	2838.27
ENSG00000082068	724.717	0.0796015	0.0906564	-0.878058	0.379912	0.575899	WDR70	738.662	733.423	762.999	726.366	701.942	684.913
ENSG00000117139	1134.12	0.084218	0.0959137	-0.87806	0.379911	0.575899	KDM5B	1187.98	1120.68	1189.44	1150.15	959.574	1196.91
ENSG00000079482	471.374	0.113986	0.129808	-0.878109	0.379884	0.575899	OPHN1	512.521	448.888	506.753	512.729	362.374	484.978
ENSG00000164088	497.068	0.10322	0.117583	-0.877847	0.380027	0.576019	PPM1M	534.246	565.989	442.692	442.97	476.408	520.101
ENSG00000100926	207.249	0.13295	0.151474	-0.877714	0.380099	0.576023	TM9SF1	208.366	237.284	205.57	228.461	177.386	186.426
ENSG00000074660	6.20439	0.654249	0.745373	-0.877747	0.380081	0.576023	SCARF1	9.87516	8.21762	4.78069	5.23193	5.06817	4.05274
ENSG00000227908	8.83653	-0.54144	0.617012	0.87752	0.380204	0.576078	FLJ31104	6.91262	7.19042	7.64911	11.3358	11.8257	8.10548
ENSG00000270362	31.4407	-0.289702	0.330132	0.877532	0.380198	0.576078	HMGN3-AS1	30.613	26.7073	27.728	34.0075	37.1666	32.4219
ENSG00000233016	561.356	-0.100101	0.114092	0.877366	0.380288	0.576099	SNHG7	553.997	553.662	521.095	551.969	674.067	513.347
ENSG00000185414	467.176	-0.0915133	0.104302	0.877389	0.380276	0.576099	MRPL30	466.108	439.643	452.254	501.393	478.942	464.714
ENSG00000148737	541.497	0.0880898	0.100422	-0.877197	0.38038	0.576185	TCF7L2	589.547	535.173	549.78	540.633	517.798	516.049
ENSG00000226781	8.17075	-0.561046	0.639767	0.876953	0.380512	0.576333	TBCAP1	6.91262	7.19042	5.73683	9.59187	10.1363	9.45639
ENSG00000261490	27.8662	-0.322995	0.368361	0.876843	0.380572	0.576371	AC005674.2	26.6629	20.5441	26.7719	20.9277	37.1666	35.1237
ENSG00000166153	33.7021	-0.292582	0.334051	0.875863	0.381105	0.577125	DEPDC4	23.7004	26.7073	40.1578	32.2636	38.856	40.5274
ENSG00000140836	991.972	0.0870375	0.0993983	-0.875644	0.381224	0.577253	ZFHX3	1059.61	972.761	1029.76	1002.79	834.559	1052.36
ENSG00000088970	246.573	0.114392	0.130657	-0.875514	0.381294	0.577307	KIZ	249.842	267.073	252.421	242.413	233.981	233.708
ENSG00000267547	12.4484	-0.460676	0.526236	0.875416	0.381347	0.577335	AC060766.4	9.87516	9.24482	12.4298	18.3118	12.6704	12.1582
ENSG00000263990	6.87218	-0.652519	0.745482	0.875298	0.381412	0.577379	AC004253.1	1.97503	8.21762	5.73683	4.35994	10.1363	10.8073
ENSG00000185010	324.236	-0.10573	0.120807	0.875198	0.381466	0.577409	F8	337.731	309.188	289.71	335.716	328.587	344.483
ENSG00000148824	103.284	-0.179031	0.204605	0.87501	0.381569	0.577502	MTG1	89.864	109.911	90.8332	88.0708	127.549	113.477
ENSG00000139697	1610.73	-0.0779765	0.0891335	0.874828	0.381667	0.577502	SBNO1	1558.3	1527.45	1612.05	1707.35	1463.86	1795.36
ENSG00000103404	401.996	0.100474	0.114842	-0.874887	0.381635	0.577502	USP31	411.794	396.5	438.868	415.067	353.927	395.817
ENSG00000270728	22.2765	0.345594	0.395014	-0.874891	0.381633	0.577502	AL035413.2	26.6629	21.5713	26.7719	17.4398	23.6515	17.5619
ENSG00000171861	215.264	0.124479	0.142303	-0.874745	0.381713	0.577518	MRM3	234.041	225.985	215.131	201.429	227.223	187.777
ENSG00000163888	36.8999	-0.296326	0.338924	0.874312	0.381948	0.577822	CAMK2N2	31.6005	40.0609	28.6842	35.7515	58.284	27.0183
ENSG00000104147	172.215	-0.135215	0.154744	0.873798	0.382228	0.57813	OIP5	174.79	160.244	158.719	183.99	193.435	162.11
ENSG00000111666	417.36	-0.0952076	0.108963	0.873763	0.382247	0.57813	CHPT1	411.794	380.065	417.833	423.786	424.882	445.801
ENSG00000065526	2123.44	0.193005	0.220894	-0.873746	0.382256	0.57813	SPEN	2406.58	2121.17	2267	2295.07	1425.85	2224.95
ENSG00000186854	368.068	-0.0982168	0.112433	0.873561	0.382358	0.57823	TRABD2A	347.606	364.657	353.771	383.675	368.287	390.414
ENSG00000119650	245.733	0.119084	0.136344	-0.873406	0.382442	0.578304	IFT43	244.904	270.154	253.377	217.997	261.011	226.953
ENSG00000260549	60.9947	-0.228454	0.261608	0.873268	0.382517	0.578313	MT1L	50.3633	49.3057	69.7981	66.2711	80.2461	49.9838
ENSG00000125457	91.9624	-0.186976	0.214096	0.873328	0.382484	0.578313	MIF4GD	88.8765	92.4482	78.4034	102.023	115.723	74.3002
ENSG00000240036	28.2129	0.309896	0.354949	-0.873071	0.382625	0.578423	AC104563.1	33.5756	33.8977	25.8157	20.9277	25.3409	29.7201
ENSG00000266680	12.4821	0.456254	0.522673	-0.872923	0.382705	0.578491	AL135905.1	16.7878	14.3808	12.4298	12.2078	10.981	8.10548
ENSG00000232640	7.4945	-0.587221	0.672883	0.872694	0.38283	0.578611	AL354892.2	4.93758	7.19042	5.73683	7.8479	8.44696	10.8073
ENSG00000023697	1360.04	-0.0706892	0.0810053	0.87265	0.382854	0.578611	DERA	1327.22	1342.55	1311.82	1335.01	1483.29	1360.37
ENSG00000171530	1238.62	-0.0749056	0.0858437	0.872582	0.382891	0.578614	TBCA	1175.14	1211.07	1235.33	1218.17	1380.23	1211.77
ENSG00000114383	363.146	0.105579	0.121027	-0.872359	0.383012	0.578745	TUSC2	373.281	399.582	357.596	322.636	389.405	336.377
ENSG00000204713	1281.65	-0.0690375	0.0791464	0.872276	0.383058	0.578761	TRIM27	1250.2	1294.28	1209.52	1307.98	1333.77	1294.17
ENSG00000248487	62.7858	-0.206409	0.236697	0.872037	0.383188	0.578905	ABHD14A	59.251	55.4689	60.2367	67.1431	68.4204	66.1947
ENSG00000124575	6.73972	-0.659047	0.755882	0.871892	0.383267	0.578972	HIST1H1D	9.87516	2.05441	3.82455	6.10392	11.8257	6.75456
ENSG00000235954	43.8984	0.246858	0.283268	-0.871465	0.3835	0.57927	TTC28-AS1	51.3509	46.2241	44.9385	35.7515	40.5454	44.5801
ENSG00000220804	29.4724	-0.307066	0.352497	0.871116	0.383691	0.579504	LINC01881	31.6005	21.5713	25.8157	39.2395	26.1856	32.4219
ENSG00000134627	63.0601	-0.206655	0.237264	0.870989	0.38376	0.579504	PIWIL4	58.2635	56.4961	61.1929	66.2711	72.6438	63.4929
ENSG00000151692	188.234	-0.129823	0.149046	0.871024	0.383741	0.579504	RNF144A	162.94	185.924	191.228	204.045	200.193	185.075
ENSG00000227036	85.1579	-0.18098	0.207808	0.870898	0.38381	0.579527	LINC00511	72.0887	84.2306	83.1841	86.3269	94.6059	90.5111
ENSG00000180385	111.259	-0.175442	0.201492	0.870711	0.383912	0.579559	EMC3-AS1	94.8016	111.965	106.131	89.8148	135.151	129.688
ENSG00000126945	1756.75	-0.0666936	0.0765912	0.870774	0.383878	0.579559	HNRNPH2	1685.69	1648.66	1813.79	1821.58	1778.08	1792.66
ENSG00000086544	235.698	0.120264	0.138128	-0.870667	0.383936	0.579559	ITPKC	242.929	260.909	234.254	218.869	249.185	208.041
ENSG00000242779	20.8167	-0.354804	0.407563	0.870549	0.384	0.579603	ZNF702P	17.7753	18.4896	18.1666	22.6717	19.428	28.3692
ENSG00000073712	4520.41	0.0714608	0.0820978	-0.870436	0.384062	0.579644	FERMT2	4582.08	4474.49	4837.1	4659.03	3918.54	4651.19
ENSG00000120137	1850.19	-0.099287	0.114121	0.870013	0.384294	0.57994	PANK3	1826.91	1668.18	1860.65	2064	1501.02	2180.37
ENSG00000106686	7.86496	-0.583483	0.67132	0.869159	0.38476	0.580257	SPATA6L	3.95007	9.24482	5.73683	6.97591	11.8257	9.45639
ENSG00000166323	8.94088	-0.547337	0.629901	0.868924	0.384889	0.580257	C11orf65	5.9251	6.16322	9.56139	13.0798	6.75757	12.1582
ENSG00000199753	19.9032	-0.368513	0.424023	0.869087	0.3848	0.580257	SNORD104	13.8252	21.5713	17.2105	24.4157	26.1856	16.211
ENSG00000285816	28.7102	-0.310584	0.357186	0.86953	0.384557	0.580257	AP000944.2	28.638	28.7617	20.0789	38.3675	32.0984	24.3164
ENSG00000204366	129.981	-0.154109	0.177288	0.869258	0.384706	0.580257	ZBTB12	128.377	135.591	106.131	145.622	138.53	125.635
ENSG00000164663	239.512	-0.127461	0.146676	0.868996	0.384849	0.580257	USP49	220.216	247.556	218	274.676	207.795	268.832
ENSG00000122741	1196.11	-0.0733769	0.0844147	0.869244	0.384714	0.580257	DCAF10	1121.82	1198.75	1174.14	1241.71	1148.79	1291.47
ENSG00000099940	964.217	0.0759235	0.087319	-0.869496	0.384576	0.580257	SNAP29	997.392	969.679	1000.12	975.755	875.105	967.253
ENSG00000110756	1046.66	0.0760305	0.0874978	-0.868942	0.384879	0.580257	HPS5	1042.82	1053.91	1126.33	1086.5	968.021	1002.38
ENSG00000230291	19.0069	0.375983	0.432691	-0.868942	0.384879	0.580257	AC078817.1	22.7129	23.6257	18.1666	12.2078	21.1174	16.211
ENSG00000203739	10.5992	0.500912	0.57647	-0.868931	0.384885	0.580257	AL645568.1	10.8627	14.3808	12.4298	7.8479	12.6704	5.40365
ENSG00000228169	6.99808	-0.608336	0.700205	0.868796	0.384959	0.58031	PPIAP19	6.91262	5.13601	4.78069	10.4639	9.29165	5.40365
ENSG00000206503	8593.52	0.073235	0.084335	-0.868382	0.385185	0.580599	HLA-A	8947.89	9516	7974.2	8022.29	9164.1	7936.61
ENSG00000120215	16.1219	0.40941	0.471837	-0.867694	0.385562	0.581113	MLANA	16.7878	22.5985	15.2982	10.4639	12.6704	18.9128
ENSG00000273723	9.24671	-0.553102	0.637643	0.867416	0.385714	0.581253	AL139089.1	9.87516	5.13601	7.64911	6.97591	17.7386	8.10548
ENSG00000118515	2048.82	0.0966459	0.111421	-0.867397	0.385725	0.581253	SGK1	1767.65	2100.63	2482.14	1749.21	2094	2099.32
ENSG00000129691	1533.71	-0.064796	0.0747493	0.866845	0.386027	0.581656	ASH2L	1500.04	1517.18	1480.1	1566.09	1554.24	1584.62
ENSG00000198420	1480.78	0.0709079	0.081813	-0.866706	0.386103	0.581664	TCAF1	1497.07	1515.12	1537.47	1512.03	1332.93	1490.06
ENSG00000274370	41.4303	0.251311	0.289956	-0.866722	0.386094	0.581664	AC130371.2	46.4133	41.0881	47.8069	40.9835	37.1666	35.1237
ENSG00000163516	427	0.0933971	0.107811	-0.866301	0.386325	0.581946	ANKZF1	451.295	438.616	432.175	391.523	428.261	420.134
ENSG00000169155	338.493	-0.109667	0.126651	0.865895	0.386548	0.582228	ZBTB43	309.093	321.514	345.166	382.803	304.935	367.448
ENSG00000178982	1814.63	0.0798397	0.0922429	-0.865538	0.386744	0.58247	EIF3K	1813.08	1923.95	1861.6	1680.32	2012.07	1596.78
ENSG00000163900	395.093	-0.109029	0.125981	0.865443	0.386796	0.582496	TMEM41A	344.643	347.194	448.429	391.523	430.795	407.976
ENSG00000119321	1250.43	0.0793273	0.0916982	-0.865091	0.386989	0.582681	FKBP15	1329.2	1237.78	1286.01	1318.45	1082.9	1248.24
ENSG00000181827	622.529	0.117294	0.135581	-0.865124	0.386971	0.582681	RFX7	619.173	615.294	706.586	683.639	448.533	661.947
ENSG00000144233	720.191	-0.0811816	0.093864	0.864885	0.387102	0.582745	AMMECR1L	701.137	686.171	712.323	786.534	696.029	738.949
ENSG00000231686	5.96768	0.659744	0.762799	-0.864898	0.387095	0.582745	Z97180.1	9.87516	7.19042	4.78069	3.48795	5.06817	5.40365
ENSG00000251562	8409.27	-0.256697	0.296942	0.864466	0.387332	0.582807	MALAT1	8302.05	6037.9	8649.23	6217.28	11772.5	9476.65
ENSG00000259330	839.401	-0.0875878	0.101296	0.864676	0.387217	0.582807	INAFM2	795.938	785.81	863.393	855.421	967.177	768.669
ENSG00000065613	3172.86	-0.0795096	0.0919679	0.864537	0.387293	0.582807	SLK	3086.98	3009.7	3156.21	3498.42	2768.07	3517.78
ENSG00000100201	6961.46	-0.0781529	0.0903911	0.864609	0.387254	0.582807	DDX17	6682.52	6508.36	7121.32	6624.5	6559.06	8272.99
ENSG00000154518	2283.23	0.0725878	0.083946	-0.864696	0.387206	0.582807	ATP5MC3	2306.84	2403.65	2316.72	2244.5	2431.03	1996.65
ENSG00000140876	24.243	0.329887	0.381626	-0.864426	0.387354	0.582807	NUDT7	20.7378	27.7345	32.5087	20.0557	22.8068	21.6146
ENSG00000170606	4410.49	-0.0661687	0.0765664	0.8642	0.387478	0.582941	HSPA4	4192.99	4198.18	4535.92	4811.63	4177.02	4547.17
ENSG00000104957	446.432	0.0988068	0.114346	-0.864105	0.38753	0.582967	CCDC130	471.045	469.432	447.473	419.426	484.855	386.361
ENSG00000134775	407.382	0.105702	0.122337	-0.864021	0.387576	0.582983	FHOD3	389.081	461.214	414.008	393.267	346.325	440.397
ENSG00000175536	10.7047	-0.486524	0.56332	0.863673	0.387768	0.583165	LIPT2	10.8627	7.19042	8.60525	13.0798	10.981	13.5091
ENSG00000279495	61.6898	-0.211876	0.245319	0.863674	0.387767	0.583165	AL928654.4	46.4133	62.6594	62.149	62.7832	65.8863	70.2475
ENSG00000165646	12.0301	0.465746	0.539308	-0.863599	0.387808	0.583173	SLC18A2	13.8252	12.3264	15.2982	10.4639	6.75757	13.5091
ENSG00000204444	25.0047	0.327546	0.379415	-0.863292	0.387977	0.583374	APOM	33.5756	25.6801	24.8596	22.6717	27.0303	16.211
ENSG00000240392	5.56644	-0.669657	0.775769	0.863217	0.388018	0.583381	RPL9P3	3.95007	5.13601	3.82455	6.97591	6.75757	6.75456
ENSG00000197265	809.191	-0.0761752	0.0882586	0.863091	0.388087	0.583381	GTF2E2	780.138	805.327	779.253	818.797	862.434	809.197
ENSG00000075142	1204.74	-0.0745931	0.0864232	0.863114	0.388075	0.583381	SRI	1193.91	1127.87	1201.87	1223.4	1330.4	1150.98
ENSG00000223773	75.612	-0.189382	0.219465	0.862924	0.388179	0.583466	CD99P1	72.0887	77.0402	63.1051	82.8389	80.2461	78.3529
ENSG00000186364	39.5773	0.268924	0.311668	-0.862856	0.388217	0.583469	NUDT17	36.5381	36.9793	55.456	34.0075	31.2537	43.2292
ENSG00000116584	1912.02	-0.0661142	0.076637	0.862692	0.388307	0.583499	ARHGEF2	1931.58	1916.76	1756.43	1904.42	1996.02	1966.93
ENSG00000163156	488.527	0.10005	0.115968	-0.862738	0.388282	0.583499	SCNM1	490.796	502.302	526.832	472.618	534.692	403.923
ENSG00000183648	446.863	0.0927508	0.107523	-0.862612	0.388351	0.583512	NDUFB1	439.445	486.894	457.99	418.554	452.757	425.537
ENSG00000126249	39.8063	-0.279564	0.324178	0.862379	0.388479	0.583652	PDCD2L	25.6754	51.3601	31.5526	43.5994	51.5264	35.1237
ENSG00000135823	786.643	-0.0808043	0.0937107	0.862274	0.388537	0.583686	STX6	725.825	738.559	829.928	834.493	800.772	790.284
ENSG00000176720	598.317	0.0906318	0.105122	-0.862155	0.388602	0.583732	BOK	598.435	624.539	632.008	592.952	632.677	509.294
ENSG00000188921	686.955	-0.0886555	0.102855	0.861944	0.388718	0.583853	HACD4	704.099	656.382	635.832	760.374	630.143	734.896
ENSG00000188542	48.0381	-0.234955	0.272811	0.861238	0.389107	0.584383	DUSP28	42.4632	39.0337	50.6753	47.9594	54.0605	54.0365
ENSG00000182606	4120.51	0.0595646	0.0691787	-0.861025	0.389225	0.584465	TRAK1	4144.61	4230.02	4240.47	4175.08	3818.02	4114.88
ENSG00000185742	75.0246	0.19426	0.225618	-0.861012	0.389232	0.584465	C11orf87	94.8016	74.9858	70.7543	74.991	68.4204	66.1947
ENSG00000155729	478.52	0.0891653	0.103581	-0.860824	0.389335	0.584567	KCTD18	482.896	486.894	508.666	447.33	460.359	484.978
ENSG00000279314	7.35916	-0.590486	0.686214	0.860498	0.389515	0.584678	AC002525.1	5.9251	5.13601	6.69297	6.97591	12.6704	6.75456
ENSG00000203808	14.8839	-0.411895	0.478638	0.860557	0.389482	0.584678	BVES-AS1	11.8502	11.2992	15.2982	16.5678	19.428	14.86
ENSG00000132256	566.664	0.0897778	0.104327	-0.86054	0.389491	0.584678	TRIM5	568.809	568.043	612.885	506.625	539.761	603.858
ENSG00000177830	1413.84	0.0751203	0.0873492	-0.86	0.389789	0.585037	CHID1	1496.09	1520.26	1338.59	1353.33	1476.53	1298.23
ENSG00000170296	38.9615	0.266456	0.309934	-0.859719	0.389944	0.585216	GABARAP	46.4133	42.1153	40.1578	43.5994	37.1666	24.3164
ENSG00000111669	9748.46	0.0633652	0.0737177	-0.859566	0.390028	0.585248	TPI1	10036.1	10152.9	9702.89	9260.52	10394	8944.39
ENSG00000261408	10.8126	0.499962	0.581654	-0.859552	0.390036	0.585248	TEN1-CDK3	9.87516	17.4624	10.5175	5.23193	10.981	10.8073
ENSG00000213801	13.6101	-0.43704	0.508508	0.859455	0.390089	0.585258	ZNF321P	13.8252	11.2992	9.56139	11.3358	19.428	16.211
ENSG00000244578	13.6615	-0.431757	0.502386	0.859412	0.390113	0.585258	LINC01391	10.8627	12.3264	11.4737	16.5678	11.8257	18.9128
ENSG00000257337	84.8938	0.181132	0.210811	-0.859214	0.390222	0.585369	AC068888.1	91.839	86.285	91.7893	68.0151	83.6249	87.8093
ENSG00000113734	237.567	-0.118623	0.138126	0.858802	0.39045	0.585657	BNIP1	228.116	247.556	209.394	252.877	261.856	225.602
ENSG00000010818	2715.8	0.190203	0.221498	-0.858713	0.390499	0.585678	HIVEP2	2822.32	2766.26	3094.06	2946.45	1822.01	2843.67
ENSG00000279673	7.49616	-0.596967	0.695247	0.85864	0.390539	0.585682	AC092919.2	2.96255	10.272	4.78069	8.71988	10.1363	8.10548
ENSG00000164294	3598.06	-0.0606882	0.0706844	0.858579	0.390573	0.585682	GPX8	3540.25	3485.3	3539.62	3796.64	3454.81	3771.75
ENSG00000167965	889.005	0.0860603	0.100249	-0.858462	0.390637	0.585726	MLST8	906.54	964.543	879.647	854.549	965.487	763.266
ENSG00000138449	38.7073	-0.259046	0.302035	0.857671	0.391074	0.586328	SLC40A1	41.4757	31.8433	32.5087	45.3434	40.5454	40.5274
ENSG00000205221	413.178	0.102992	0.120154	-0.857165	0.391354	0.586694	VIT	400.932	478.676	406.359	438.61	391.094	363.395
ENSG00000006125	5793.89	0.0654082	0.0763164	-0.857066	0.391408	0.586723	AP2B1	5972.5	5827.32	5972.04	5890.28	5111.25	5989.95
ENSG00000149201	38.2685	-0.260293	0.303768	0.85688	0.391511	0.586824	CCDC81	33.5756	35.9521	35.3771	39.2395	48.9924	36.4746
ENSG00000170776	1451.07	-0.0839029	0.097928	0.856781	0.391566	0.586853	AKAP13	1478.31	1327.15	1417.95	1584.4	1278.87	1619.74
ENSG00000151881	340.355	-0.102295	0.11941	0.856669	0.391628	0.586884	TMEM267	338.718	299.943	345.166	336.588	355.617	366.097
ENSG00000048649	1574.2	-0.0689151	0.0804555	0.856562	0.391687	0.586884	RSF1	1525.71	1445.27	1636.91	1600.97	1578.74	1657.57
ENSG00000157617	938.961	0.0754615	0.0880991	-0.856552	0.391693	0.586884	C2CD2	952.953	949.135	986.735	947.851	851.453	945.639
ENSG00000271576	8.42654	-0.550691	0.643075	0.85634	0.39181	0.586904	AL359504.2	6.91262	6.16322	7.64911	8.71988	14.3598	6.75456
ENSG00000060762	451.052	-0.0952551	0.111232	0.856366	0.391795	0.586904	MPC1	408.832	451.969	446.517	422.914	485.7	490.381
ENSG00000204387	442.088	0.105401	0.123084	-0.856335	0.391812	0.586904	C6orf48	495.733	484.84	396.797	421.17	473.03	380.957
ENSG00000119509	372.319	0.1219	0.14246	-0.855679	0.392176	0.587395	INVS	405.869	375.956	379.587	391.523	270.303	410.677
ENSG00000176542	522.836	-0.118517	0.13861	0.855037	0.39253	0.587863	USF3	512.521	416.017	572.727	578.128	437.552	620.069
ENSG00000111727	827.704	-0.0849567	0.0993737	0.854922	0.392594	0.587863	HCFC2	817.664	773.484	818.455	942.62	760.226	853.777
ENSG00000148297	959.912	0.0747833	0.0874716	-0.854944	0.392582	0.587863	MED22	995.417	1027.2	934.147	962.675	951.127	888.9
ENSG00000280734	47.3455	0.236137	0.27629	-0.85467	0.392734	0.588018	LINC01232	44.4382	56.4961	52.5876	47.9594	38.0113	44.5801
ENSG00000100206	216.62	0.122881	0.14383	-0.854348	0.392912	0.588232	DMC1	232.066	229.066	216.087	228.461	183.299	210.742
ENSG00000175984	174.474	-0.135705	0.158892	0.854075	0.393063	0.588352	DENND2C	154.053	168.461	175.929	203.173	158.803	186.426
ENSG00000100865	680.612	0.0795094	0.0930875	-0.854136	0.393029	0.588352	CINP	687.311	710.824	701.806	663.583	689.272	630.876
ENSG00000273893	8.4793	-0.539519	0.631787	0.853958	0.393128	0.588396	AL133520.1	5.9251	7.19042	7.64911	12.2078	8.44696	9.45639
ENSG00000160563	598.461	-0.087625	0.102638	0.853726	0.393257	0.588536	MED27	549.059	582.424	611.929	623.472	660.552	563.331
ENSG00000185774	26.315	-0.32632	0.382467	0.853198	0.39355	0.588871	KCNIP4	28.638	24.6529	16.2544	21.7997	28.7197	37.8256
ENSG00000226121	29.486	-0.296945	0.348062	0.853137	0.393583	0.588871	AHCTF1P1	29.6255	21.5713	27.728	33.1356	27.0303	37.8256
ENSG00000178700	152.708	-0.145851	0.17096	0.853129	0.393588	0.588871	DHFR2	173.803	123.264	137.684	164.806	154.579	162.11
ENSG00000019995	472.228	-0.0938125	0.109972	0.853059	0.393627	0.588876	ZRANB1	498.696	424.235	448.429	519.705	472.185	470.118
ENSG00000266896	9.57729	-0.523435	0.613726	0.852881	0.393725	0.588971	AL354892.3	10.8627	4.10881	8.60525	8.71988	14.3598	10.8073
ENSG00000230373	24.7404	0.322231	0.377884	-0.852724	0.393812	0.589048	GOLGA6L5P	30.613	23.6257	28.6842	20.9277	27.0303	17.5619
ENSG00000273369	6.62265	-0.60638	0.711403	0.852371	0.394008	0.589128	AC096586.2	5.9251	5.13601	4.78069	7.8479	9.29165	6.75456
ENSG00000137713	796.463	-0.0784558	0.0920339	0.852467	0.393955	0.589128	PPP2R1B	782.113	767.32	773.516	852.805	756.003	847.022
ENSG00000094631	741.411	0.0780106	0.0915084	-0.852496	0.393939	0.589128	HDAC6	728.787	778.62	777.341	699.335	748.4	715.984
ENSG00000023608	595.718	0.0934451	0.109628	-0.852383	0.394002	0.589128	SNAPC1	584.61	602.968	659.736	544.993	653.794	528.207
ENSG00000163568	5.74874	0.667356	0.783447	-0.85182	0.394314	0.589532	AIM2	7.90013	8.21762	4.78069	2.61597	4.22348	6.75456
ENSG00000249858	5.7404	-0.688741	0.809513	0.850809	0.394876	0.58964	SNX5P1	3.95007	5.13601	3.82455	2.61597	6.75757	12.1582
ENSG00000088881	5.58284	-0.666775	0.7837	0.850804	0.394878	0.58964	EBF4	3.95007	6.16322	2.86842	7.8479	5.91287	6.75456
ENSG00000186638	351.802	-0.119745	0.140631	0.851481	0.394502	0.58964	KIF24	353.531	332.814	323.175	404.603	284.662	412.028
ENSG00000105810	1844.03	-0.0927682	0.109032	0.850836	0.394861	0.58964	CDK6	1854.56	1637.36	1858.73	2053.53	1539.04	2120.93
ENSG00000238278	56.5388	0.21312	0.250399	-0.851119	0.394703	0.58964	ALG1L6P	57.276	64.7138	60.2367	56.6792	48.9924	51.3347
ENSG00000159761	60.9848	0.22301	0.261898	-0.851514	0.394484	0.58964	C16orf86	57.276	73.9586	66.9297	48.8314	74.3332	44.5801
ENSG00000246203	25.0898	0.325617	0.382736	-0.850761	0.394902	0.58964	AL353807.3	33.5756	27.7345	21.9912	16.5678	23.6515	27.0183
ENSG00000213598	20.3731	0.352738	0.414332	-0.851341	0.39458	0.58964	AL049873.1	21.7254	28.7617	18.1666	17.4398	18.5833	17.5619
ENSG00000225259	20.0399	0.376344	0.442156	-0.851158	0.394682	0.58964	ST13P6	24.6879	23.6257	19.1228	8.71988	21.1174	22.9655
ENSG00000099866	8.04709	0.555021	0.652365	-0.850782	0.394891	0.58964	MADCAM1	8.88765	10.272	9.56139	4.35994	8.44696	6.75456
ENSG00000151651	8.39476	0.55991	0.657813	-0.85117	0.394675	0.58964	ADAM8	6.91262	11.2992	11.4737	7.8479	3.37878	9.45639
ENSG00000178803	6.47176	0.618697	0.726604	-0.851492	0.394496	0.58964	ADORA2A-AS1	5.9251	7.19042	10.5175	5.23193	5.91287	4.05274
ENSG00000005961	6.47451	0.624936	0.734588	-0.850729	0.39492	0.58964	ITGA2B	5.9251	8.21762	9.56139	3.48795	7.60226	4.05274
ENSG00000269934	6.38882	0.648156	0.761801	-0.85082	0.394869	0.58964	AL353593.2	7.90013	9.24482	5.73683	2.61597	3.37878	9.45639
ENSG00000214552	6.19147	0.651704	0.76574	-0.851078	0.394726	0.58964	COPS8P2	2.96255	10.272	9.56139	5.23193	5.06817	4.05274
ENSG00000198646	1431.03	0.096994	0.114033	-0.850576	0.395005	0.589714	NCOA6	1506.95	1486.36	1441.86	1580.92	1085.43	1484.65
ENSG00000090905	2302.76	0.0808228	0.0950654	-0.850181	0.395225	0.589989	TNRC6A	2437.19	2308.12	2352.1	2349.14	1893.81	2476.22
ENSG00000248161	12.4533	-0.453137	0.53312	0.849972	0.395341	0.590109	AC098487.1	10.8627	7.19042	13.3859	17.4398	10.981	14.86
ENSG00000154096	5481.71	-0.0604771	0.0711584	0.849893	0.395384	0.590121	THY1	5536.02	5556.14	5011.12	5695.83	5691.56	5399.6
ENSG00000167968	9.66174	-0.506392	0.595927	0.849756	0.395461	0.590163	DNASE1L2	6.91262	9.24482	7.64911	12.2078	8.44696	13.5091
ENSG00000267750	7.2101	0.596626	0.702149	-0.849714	0.395484	0.590163	RUNDC3A-AS1	8.88765	9.24482	7.64911	2.61597	6.75757	8.10548
ENSG00000169118	580.743	-0.0985764	0.116026	0.849607	0.395544	0.590169	CSNK1G1	535.234	535.173	610.973	667.071	511.886	624.122
ENSG00000197594	522.214	-0.0919577	0.108239	0.849579	0.395559	0.590169	ENPP1	494.746	506.411	512.49	538.017	483.166	598.454
ENSG00000226363	58.9421	0.240735	0.283416	-0.849408	0.395654	0.590258	HAGLROS	78.0138	65.741	48.7631	42.7274	75.1779	43.2292
ENSG00000136636	2475.36	-0.0684213	0.0805704	0.849212	0.395763	0.590367	KCTD3	2335.48	2432.42	2479.27	2641.25	2298.42	2665.35
ENSG00000178662	26.9451	-0.313488	0.369254	0.848977	0.395894	0.590509	CSRNP3	24.6879	24.6529	21.9912	26.1597	23.6515	40.5274
ENSG00000284707	6.50514	-0.654608	0.771564	0.848417	0.396206	0.590847	AC079781.5	3.95007	7.19042	3.82455	2.61597	9.29165	12.1582
ENSG00000091436	5037.77	-0.0742417	0.0875194	0.848289	0.396277	0.590847	MAP3K20	4954.37	4731.3	5035.98	5591.19	4457.46	5456.34
ENSG00000160087	1506.58	0.0816126	0.0962101	-0.848275	0.396285	0.590847	UBE2J2	1507.94	1656.88	1487.75	1466.68	1639.55	1280.67
ENSG00000283689	26.6075	0.313526	0.369543	-0.848415	0.396207	0.590847	AC018553.2	33.5756	23.6257	30.5964	23.5437	18.5833	29.7201
ENSG00000091536	6.16116	0.643949	0.759151	-0.84825	0.396299	0.590847	MYO15A	3.95007	7.19042	11.4737	5.23193	5.06817	4.05274
ENSG00000111647	1604.31	-0.0925023	0.109096	0.847896	0.396496	0.591088	UHRF1BP1L	1454.61	1505.88	1695.23	1811.12	1351.51	1807.52
ENSG00000124224	160.344	-0.135014	0.159253	0.847795	0.396552	0.591118	PPP4R1L	158.99	143.808	156.807	181.374	169.784	151.302
ENSG00000285410	283.046	0.107519	0.126906	-0.847229	0.396867	0.591535	GABPB1-IT1	290.33	313.297	278.236	265.956	289.731	260.726
ENSG00000265194	10.8341	-0.507531	0.599364	0.846783	0.397116	0.591639	AL359922.2	6.91262	5.13601	14.3421	8.71988	10.981	18.9128
ENSG00000107960	340.496	-0.101624	0.120005	0.846832	0.397089	0.591639	STN1	326.868	317.406	343.254	368.851	369.132	317.464
ENSG00000172731	228.837	0.123212	0.145504	-0.846795	0.397109	0.591639	LRRC20	252.804	253.719	210.35	202.301	245.806	208.041
ENSG00000161912	28.968	0.299675	0.353891	-0.8468	0.397107	0.591639	ADCY10P1	38.5131	28.7617	28.6842	20.9277	31.2537	25.6673
ENSG00000280739	18.2331	0.370528	0.437526	-0.846872	0.397066	0.591639	EIF1B-AS1	23.7004	19.5168	18.1666	12.2078	16.8939	18.9128
ENSG00000235703	20.9606	-0.384182	0.453868	0.846462	0.397295	0.591776	LINC00894	9.87516	15.408	28.6842	16.5678	22.8068	32.4219
ENSG00000144445	215.799	-0.119674	0.141405	0.846326	0.397371	0.591776	KANSL1L	189.603	207.495	223.736	237.181	217.931	218.848
ENSG00000122203	1532.73	0.0646723	0.0763953	-0.846547	0.397248	0.591776	KIAA1191	1535.59	1576.76	1587.19	1447.5	1505.25	1544.09
ENSG00000130559	966.983	0.0846518	0.100026	-0.846298	0.397386	0.591776	CAMSAP1	992.454	980.978	1010.64	1026.33	806.684	984.815
ENSG00000145287	10.654	0.483723	0.571496	-0.846416	0.397321	0.591776	PLAC8	12.8377	11.2992	13.3859	6.97591	12.6704	6.75456
ENSG00000176912	29.8595	-0.298116	0.352438	0.845868	0.397626	0.591974	TYMSOS	23.7004	35.9521	21.035	37.4955	31.2537	29.7201
ENSG00000176476	151.819	0.141051	0.16674	-0.845933	0.39759	0.591974	SGF29	151.09	161.271	165.412	125.566	163.026	144.548
ENSG00000257086	9.86725	0.505722	0.597841	-0.845914	0.397601	0.591974	AP001453.3	15.8003	11.2992	7.64911	9.59187	6.75757	8.10548
ENSG00000108582	3315.29	0.0870405	0.102915	-0.845749	0.397693	0.592019	CPD	3471.12	3404.15	3366.56	3480.98	2588.99	3579.92
ENSG00000141404	8.83968	-0.525503	0.621406	0.845668	0.397738	0.592034	GNAL	7.90013	6.16322	7.64911	7.8479	12.6704	10.8073
ENSG00000272183	6.20373	0.646272	0.764299	-0.845576	0.39779	0.592057	AC005041.3	4.93758	9.24482	8.60525	7.8479	2.53409	4.05274
ENSG00000066827	241.772	0.127085	0.15031	-0.845486	0.397839	0.592078	ZFAT	247.867	250.637	257.201	259.853	182.454	252.621
ENSG00000196177	442.772	0.0948023	0.112144	-0.84536	0.39791	0.59213	ACADSB	440.432	450.942	478.069	434.25	386.871	466.065
ENSG00000147439	329.931	0.100684	0.119114	-0.845279	0.397955	0.592144	BIN3	343.656	349.249	329.868	299.964	315.071	341.781
ENSG00000115657	32.7238	-0.276798	0.327621	0.844872	0.398182	0.592295	ABCB6	30.613	27.7345	30.5964	31.3916	42.2348	33.7728
ENSG00000163251	61.4129	-0.21057	0.24924	0.84485	0.398195	0.592295	FZD5	59.251	58.5505	52.5876	74.119	52.3711	71.5984
ENSG00000113272	282.986	-0.10556	0.124947	0.844841	0.398199	0.592295	THG1L	284.405	261.937	272.499	303.452	297.333	278.288
ENSG00000137073	1028.78	0.0779957	0.0923046	-0.844982	0.398121	0.592295	UBAP2	1057.63	1013.85	1096.69	1070.8	902.98	1030.75
ENSG00000261455	57.5627	-0.220838	0.261478	0.844578	0.398346	0.592354	LINC01003	44.4382	60.605	55.456	61.9112	74.3332	48.6329
ENSG00000130414	1453.25	0.0650874	0.0770595	-0.844638	0.398313	0.592354	NDUFA10	1492.14	1484.31	1483.93	1460.58	1436.83	1361.72
ENSG00000242262	24.3977	0.327805	0.388108	-0.844624	0.398321	0.592354	AC092597.1	28.638	29.7889	23.9035	22.6717	27.875	13.5091
ENSG00000183569	38.9325	0.253831	0.300646	-0.844286	0.39851	0.592544	SERHL2	37.5256	45.1969	43.9824	31.3916	36.3219	39.1765
ENSG00000047249	994.685	-0.0734396	0.0870627	0.843526	0.398934	0.593069	ATP6V1H	940.116	939.89	1028.81	995.811	1065.16	998.324
ENSG00000242477	10.1158	0.489752	0.58059	-0.843542	0.398925	0.593069	AC091429.1	10.8627	10.272	14.3421	6.97591	10.1363	8.10548
ENSG00000285596	6.44848	0.648073	0.768427	-0.843376	0.399018	0.59314	AC017116.2	6.91262	3.08161	13.3859	3.48795	5.06817	6.75456
ENSG00000233837	5.93395	0.681484	0.808514	-0.842885	0.399293	0.593495	EIF3LP2	4.93758	4.10881	12.4298	3.48795	2.53409	8.10548
ENSG00000117523	6568.42	-0.0766707	0.0910023	0.842514	0.3995	0.593697	PRRC2C	6410.96	6164.24	6602.14	7100.6	5716.06	7416.51
ENSG00000250526	5.71776	0.656537	0.779246	-0.842529	0.399492	0.593697	CCT6P2	7.90013	5.13601	7.64911	3.48795	3.37878	6.75456
ENSG00000100219	2669.55	-0.0639557	0.0759502	0.842075	0.399746	0.594009	XBP1	2714.68	2639.91	2479.27	2677	2889.7	2616.72
ENSG00000196497	6.74682	-0.603098	0.716402	0.841844	0.399875	0.594122	IPO4	5.9251	6.16322	3.82455	7.8479	5.91287	10.8073
ENSG00000180776	2568.6	-0.0670252	0.0796202	0.841811	0.399894	0.594122	ZDHHC20	2445.09	2500.21	2579.66	2786.88	2393.87	2705.88
ENSG00000130638	2452.07	-0.0614496	0.0730109	0.84165	0.399984	0.594202	ATXN10	2366.09	2320.45	2514.64	2555.8	2533.24	2422.19
ENSG00000143669	571.372	-0.113177	0.134508	0.841415	0.400116	0.594251	LYST	546.097	527.982	570.815	684.511	447.689	651.14
ENSG00000269910	10.8007	0.473885	0.563171	-0.841458	0.400091	0.594251	AL049840.2	10.8627	16.4352	10.5175	9.59187	9.29165	8.10548
ENSG00000261504	5.94263	0.685864	0.815147	-0.8414	0.400124	0.594251	LINC01686	2.96255	6.16322	12.4298	2.61597	3.37878	8.10548
ENSG00000184182	212.52	-0.120646	0.143418	0.841223	0.400223	0.594291	UBE2F	180.716	211.604	218.956	216.253	231.447	216.146
ENSG00000196511	54.1286	0.223116	0.265211	-0.841277	0.400193	0.594291	TPK1	50.3633	54.4417	70.7543	55.8073	51.5264	41.8783
ENSG00000172322	11.2946	-0.468111	0.556642	0.840955	0.400373	0.594408	CLEC12A	9.87516	7.19042	11.4737	17.4398	10.981	10.8073
ENSG00000204574	2333.3	-0.0602214	0.0716067	0.841003	0.400346	0.594408	ABCF1	2333.5	2281.42	2241.19	2388.38	2454.69	2300.6
ENSG00000280213	14.1852	0.422209	0.502106	-0.840876	0.400417	0.59442	UCKL1-AS1	14.8127	13.3536	20.0789	12.2078	8.44696	16.211
ENSG00000260236	21.7801	0.337365	0.401274	-0.840734	0.400497	0.594485	AC099778.1	18.7628	27.7345	26.7719	20.9277	20.2727	16.211
ENSG00000141504	277.349	-0.127518	0.15172	0.840482	0.400638	0.594588	SAT2	262.679	270.154	265.807	293.86	351.393	220.199
ENSG00000163719	691.934	0.080957	0.0963218	-0.840485	0.400636	0.594588	MTMR14	684.349	773.484	675.99	661.839	672.378	683.562
ENSG00000169738	435.038	-0.108349	0.128977	0.840061	0.400874	0.594885	DCXR	437.47	442.724	379.587	456.922	522.022	371.501
ENSG00000228889	20.9348	-0.339152	0.403794	0.839912	0.400958	0.594956	UBAC2-AS1	17.7753	20.5441	17.2105	20.9277	26.1856	22.9655
ENSG00000224334	8.59437	-0.53528	0.637415	0.839767	0.401039	0.595023	AP000357.1	5.9251	8.21762	6.69297	10.4639	6.75757	13.5091
ENSG00000163946	2389.53	-0.0790259	0.0941263	0.839573	0.401148	0.595078	FAM208A	2376.95	2259.85	2332.02	2625.56	2078.8	2664
ENSG00000150782	7.64722	0.634977	0.756257	-0.839631	0.401115	0.595078	IL18	6.91262	6.16322	15.2982	3.48795	12.6704	1.35091
ENSG00000136048	2236.98	-0.0653324	0.0778418	0.839297	0.401303	0.59521	DRAM1	2223.89	2248.55	2084.38	2341.29	2135.39	2388.41
ENSG00000243738	6.63459	0.642322	0.76532	-0.839286	0.401309	0.59521	RN7SL181P	3.95007	9.24482	11.4737	8.71988	5.06817	1.35091
ENSG00000272168	16.9629	-0.38639	0.460667	0.838762	0.401603	0.595405	CASC15	19.7503	12.3264	12.4298	21.7997	21.9621	13.5091
ENSG00000100380	5095.23	-0.0533584	0.063618	0.838732	0.40162	0.595405	ST13	4954.37	4997.34	5050.32	5215.36	5107.03	5246.94
ENSG00000119729	1819.17	0.0626124	0.0746326	-0.838942	0.401502	0.595405	RHOQ	1887.14	1810.96	1878.81	1848.62	1746.83	1742.68
ENSG00000053501	319.609	0.121136	0.144422	-0.838766	0.401601	0.595405	USE1	331.806	388.283	280.149	271.188	353.083	293.148
ENSG00000254614	66.9358	0.200266	0.238726	-0.838893	0.40153	0.595405	AP003068.2	76.0388	60.605	78.4034	56.6792	71.7991	58.0892
ENSG00000170160	7.32237	-0.622069	0.742163	0.838184	0.401928	0.595488	CCDC144A	7.90013	7.19042	1.91228	7.8479	4.22348	14.86
ENSG00000178115	9.35952	-0.514115	0.61322	0.838386	0.401814	0.595488	GOLGA8Q	6.91262	8.21762	7.64911	8.71988	8.44696	16.211
ENSG00000225783	9.73012	-0.51199	0.610764	0.838278	0.401874	0.595488	MIAT	7.90013	6.16322	9.56139	9.59187	7.60226	17.5619
ENSG00000164603	660.139	-0.0837265	0.0998858	0.838222	0.401906	0.595488	BMT2	660.649	602.968	658.779	728.11	626.764	683.562
ENSG00000151503	1768.28	-0.0719154	0.0857705	0.838463	0.401771	0.595488	NCAPD3	1747.9	1734.95	1687.58	1924.48	1616.75	1898.03
ENSG00000236540	41.7963	0.25164	0.300163	-0.838346	0.401836	0.595488	AC006547.1	51.3509	35.9521	49.7192	40.1115	43.9242	29.7201
ENSG00000273729	8.03843	0.547015	0.652551	-0.838271	0.401878	0.595488	AC007686.3	6.91262	9.24482	12.4298	6.97591	5.91287	6.75456
ENSG00000183840	33.0656	-0.269846	0.321983	0.838074	0.401989	0.595526	GPR39	30.613	27.7345	31.5526	34.0075	38.0113	36.4746
ENSG00000060140	54.1333	0.223243	0.266429	-0.83791	0.402081	0.595556	STYK1	49.3758	63.6866	61.1929	39.2395	53.2158	58.0892
ENSG00000116701	13.0587	0.43982	0.524897	-0.837917	0.402077	0.595556	NCF2	20.7378	11.2992	13.3859	10.4639	14.3598	8.10548
ENSG00000198081	333.08	-0.098524	0.1176	0.837792	0.402147	0.595601	ZBTB14	320.943	332.814	312.657	345.307	359.84	326.921
ENSG00000105997	23.7452	-0.335004	0.399896	0.837728	0.402184	0.595601	HOXA3	20.7378	28.7617	13.3859	27.9036	21.9621	29.7201
ENSG00000272129	20.1122	-0.347829	0.415257	0.837625	0.402241	0.595633	AL359715.3	20.7378	13.3536	19.1228	23.5437	23.6515	20.2637
ENSG00000162461	13.5373	-0.421971	0.503933	0.837356	0.402393	0.595804	SLC25A34	9.87516	11.2992	13.3859	12.2078	16.8939	17.5619
ENSG00000122432	8.97363	-0.523022	0.624833	0.837059	0.40256	0.595998	SPATA1	8.88765	7.19042	5.73683	8.71988	8.44696	14.86
ENSG00000178860	622.971	-0.101127	0.12088	0.836591	0.402823	0.596281	MSC	648.798	672.818	483.806	674.919	656.329	601.156
ENSG00000213131	15.1483	0.395435	0.472671	-0.836597	0.402819	0.596281	YWHAZP4	16.7878	19.5168	15.2982	13.9518	11.8257	13.5091
ENSG00000113593	698.016	-0.0804941	0.0962478	0.836322	0.402974	0.596399	PPWD1	640.898	671.791	720.928	717.646	681.669	755.16
ENSG00000100225	1724.23	0.0627358	0.0750117	-0.836346	0.40296	0.596399	FBXO7	1786.42	1706.18	1793.72	1734.39	1679.26	1645.41
ENSG00000196104	56.4563	-0.221804	0.265328	0.835962	0.403177	0.596645	SPOCK3	53.3259	61.6322	42.0701	74.119	54.9052	52.6856
ENSG00000143162	513.625	0.086104	0.103057	-0.835501	0.403436	0.596922	CREG1	546.097	535.173	506.753	529.297	484.855	479.574
ENSG00000100399	9.13098	0.518811	0.620958	-0.8355	0.403436	0.596922	CHADL	11.8502	10.272	10.5175	11.3358	6.75757	4.05274
ENSG00000134248	744.491	-0.0804485	0.0963063	0.83534	0.403526	0.596949	LAMTOR5	721.875	745.749	706.586	756.886	832.025	703.825
ENSG00000284618	6.99365	0.595597	0.712984	-0.835358	0.403516	0.596949	AL391294.1	7.90013	9.24482	7.64911	3.48795	4.22348	9.45639
ENSG00000172348	2508.22	-0.0830632	0.0994646	0.835102	0.40366	0.597094	RCAN2	2647.53	2555.68	2103.5	2752	2280.68	2709.93
ENSG00000105339	719.651	0.0773706	0.0926793	-0.834821	0.403819	0.597233	DENND3	743.6	709.797	764.911	728.11	702.787	668.702
ENSG00000158715	26.5864	0.299763	0.35908	-0.834808	0.403826	0.597233	SLC45A3	28.638	27.7345	31.5526	26.1597	21.1174	24.3164
ENSG00000101194	824.497	0.0923525	0.110676	-0.834442	0.404032	0.597484	SLC17A9	863.089	859.769	830.884	681.895	935.923	775.424
ENSG00000198841	128.03	-0.150786	0.180736	0.834291	0.404117	0.597556	KTI12	121.465	110.938	132.903	135.158	152.89	114.828
ENSG00000131374	2221.64	-0.0859326	0.103014	0.834183	0.404178	0.597593	TBC1D5	2201.17	2081.11	2180.95	2503.48	1862.55	2500.54
ENSG00000162997	14.7277	-0.414689	0.497276	0.83392	0.404326	0.597652	PRORSD1P	16.7878	13.3536	7.64911	13.0798	18.5833	18.9128
ENSG00000196932	59.2534	-0.219594	0.263313	0.833965	0.404301	0.597652	TMEM26	58.2635	61.6322	43.9824	73.247	48.1477	70.2475
ENSG00000116863	576.265	-0.089923	0.10783	0.833935	0.404317	0.597652	ADPRHL2	586.585	550.581	540.218	566.792	668.999	544.418
ENSG00000163393	41.8139	-0.252873	0.303367	0.833553	0.404533	0.597745	SLC22A15	42.4632	34.9249	36.3333	48.8314	32.9431	55.3874
ENSG00000177855	42.5822	-0.241714	0.28998	0.833554	0.404532	0.597745	CACYBPP2	35.5506	38.0065	43.9824	52.3193	46.4583	39.1765
ENSG00000244165	44.7399	-0.237336	0.284725	0.833563	0.404528	0.597745	P2RY11	47.4008	39.0337	37.2894	47.0874	55.7499	41.8783
ENSG00000121900	412.11	-0.103782	0.12449	0.833652	0.404477	0.597745	TMEM54	391.057	435.534	368.113	413.323	489.079	375.554
ENSG00000205269	152.265	-0.141422	0.169682	0.833451	0.404591	0.597777	TMEM170B	154.053	150.999	128.123	163.062	137.685	179.671
ENSG00000145990	104.33	-0.159764	0.191708	0.833368	0.404637	0.597793	GFOD1	87.889	109.911	97.5261	105.511	108.966	116.178
ENSG00000213420	34.6729	-0.266876	0.32027	0.833284	0.404685	0.597793	GPC2	28.638	33.8977	32.5087	42.7274	40.5454	29.7201
ENSG00000223803	27.7178	0.301253	0.361545	-0.833238	0.40471	0.597793	RPS20P14	28.638	38.0065	25.8157	27.9036	27.0303	18.9128
ENSG00000226332	6.971	0.622176	0.746753	-0.833175	0.404746	0.597793	AL354836.1	5.9251	4.10881	15.2982	3.48795	7.60226	5.40365
ENSG00000168490	24.3096	0.313647	0.376655	-0.832716	0.405005	0.598123	PHYHIP	23.7004	25.6801	31.5526	23.5437	21.1174	20.2637
ENSG00000181404	127.775	0.14376	0.172667	-0.832587	0.405078	0.598177	WASHC1	129.365	141.754	131.947	121.206	127.549	114.828
ENSG00000188647	1425.35	-0.0939445	0.112862	0.832382	0.405193	0.598294	PTAR1	1345.98	1322.01	1465.76	1622.77	1169.06	1626.5
ENSG00000111775	586.304	-0.0941603	0.113131	0.83231	0.405234	0.598301	COX6A1	570.785	567.016	566.99	579	704.476	529.558
ENSG00000217555	12.0154	-0.441094	0.530217	0.831911	0.405459	0.598516	CKLF	10.8627	10.272	9.56139	16.5678	12.6704	12.1582
ENSG00000143149	1896.63	-0.0626375	0.0752925	0.831922	0.405453	0.598516	ALDH9A1	1898.01	1892.11	1778.42	1999.47	1939.42	1872.36
ENSG00000196196	79.0528	0.179513	0.215798	-0.831859	0.405488	0.598516	HRCT1	85.9139	79.0946	86.0525	74.119	66.731	82.4057
ENSG00000230280	5.57801	-0.651265	0.783877	0.830825	0.406072	0.599271	HNRNPA1P59	3.95007	4.10881	4.78069	6.10392	5.06817	9.45639
ENSG00000119392	930.988	-0.0707843	0.0851976	0.830825	0.406072	0.599271	GLE1	892.715	901.884	928.41	960.931	919.874	982.113
ENSG00000280254	23.8427	0.319466	0.384657	-0.830523	0.406243	0.59947	AC233723.2	20.7378	32.8705	25.8157	20.0557	21.9621	21.6146
ENSG00000170037	994.545	0.0733369	0.0883358	-0.830206	0.406423	0.599681	CNTROB	1032.94	1039.53	989.603	945.235	1044.04	915.919
ENSG00000028277	357.225	0.0989896	0.119285	-0.829859	0.406619	0.599917	POU2F2	392.044	381.092	336.561	336.588	367.443	329.623
ENSG00000237821	18.2891	0.368179	0.443825	-0.829558	0.406788	0.600114	AC083873.1	18.7628	24.6529	19.1228	18.3118	19.428	9.45639
ENSG00000125122	44.2232	0.238871	0.288044	-0.829287	0.406942	0.600288	LRRC29	47.4008	47.2513	48.7631	31.3916	47.303	43.2292
ENSG00000129946	17.3693	-0.379303	0.457599	0.828898	0.407162	0.600381	SHC2	19.7503	15.408	10.5175	19.1837	24.4962	14.86
ENSG00000172071	423.485	-0.0932378	0.11249	0.828854	0.407187	0.600381	EIF2AK3	420.682	394.446	413.052	462.154	395.318	455.258
ENSG00000125356	432.933	0.0965377	0.116463	-0.828913	0.407154	0.600381	NDUFA1	448.332	447.86	449.385	421.17	468.806	362.045
ENSG00000141542	258.101	0.114408	0.138019	-0.828929	0.407145	0.600381	RAB40B	288.355	272.209	246.684	247.645	276.215	217.497
ENSG00000234817	10.7463	0.470838	0.567898	-0.82909	0.407054	0.600381	AL136309.2	9.87516	13.3536	14.3421	6.97591	11.8257	8.10548
ENSG00000147789	337.422	-0.101396	0.122353	0.828714	0.407266	0.600445	ZNF7	353.531	311.242	313.613	347.051	377.579	321.517
ENSG00000171291	47.5847	-0.229794	0.277429	0.828298	0.407502	0.600739	ZNF439	38.5131	52.3873	41.114	52.3193	56.5946	44.5801
ENSG00000223797	28.0554	0.293171	0.353998	-0.828172	0.407573	0.60079	ENTPD3-AS1	33.5756	32.8705	25.8157	23.5437	22.8068	29.7201
ENSG00000229043	188.363	-0.124521	0.150386	0.828007	0.407666	0.600875	AC091729.3	177.753	176.679	184.535	178.758	190.901	221.55
ENSG00000238142	15.1765	-0.404795	0.48892	0.827938	0.407706	0.600879	BX284668.5	16.7878	7.19042	15.2982	19.1837	17.7386	14.86
ENSG00000130544	147.913	-0.13781	0.166479	0.827793	0.407788	0.600893	ZNF557	150.103	126.346	145.333	140.39	160.492	164.811
ENSG00000167085	1714.77	-0.0757252	0.0914748	0.827826	0.407769	0.600893	PHB	1633.35	1739.05	1641.69	1746.59	1968.99	1558.95
ENSG00000147586	169.075	0.133097	0.160839	-0.827517	0.407944	0.60107	MRPS28	174.79	175.652	180.71	141.262	186.678	155.355
ENSG00000178301	22.5809	0.334835	0.404675	-0.827418	0.408	0.601099	AQP11	16.7878	27.7345	30.5964	18.3118	17.7386	24.3164
ENSG00000119782	27.4794	0.297338	0.359429	-0.827252	0.408094	0.601184	FKBP1B	29.6255	29.7889	31.5526	19.1837	30.409	24.3164
ENSG00000143811	413.269	-0.110771	0.134127	0.825867	0.408879	0.602234	PYCR2	439.445	363.63	392.017	412.451	512.73	359.343
ENSG00000254901	148.997	0.142319	0.172318	-0.825911	0.408855	0.602234	BORCS8	155.04	159.216	156.807	138.646	168.094	116.178
ENSG00000062524	6.24516	-0.606397	0.735083	0.824936	0.409408	0.602851	LTK	5.9251	4.10881	4.78069	6.10392	8.44696	8.10548
ENSG00000111799	25831.6	-0.180122	0.21833	0.824998	0.409373	0.602851	COL12A1	25217.2	23460.3	23984.7	31504.1	19218.5	31604.6
ENSG00000266235	8.95219	0.520992	0.631545	-0.824948	0.409401	0.602851	MIR3176	10.8627	6.16322	14.3421	6.97591	5.91287	9.45639
ENSG00000197565	17.1614	-0.38452	0.466286	0.824643	0.409574	0.603043	COL4A6	9.87516	13.3536	21.035	19.1837	15.2045	24.3164
ENSG00000140612	2133.8	-0.0636322	0.0771874	0.824386	0.40972	0.603151	SEC11A	2031.32	2188.97	2043.27	2180.84	2294.19	2064.19
ENSG00000113761	280.443	0.103316	0.125323	-0.824399	0.409713	0.603151	ZNF346	285.392	300.97	283.973	259.853	266.079	286.393
ENSG00000123636	517.028	-0.0970588	0.117763	0.824188	0.409833	0.603263	BAZ2B	501.658	476.622	519.183	594.696	449.378	560.629
ENSG00000177125	251.592	-0.117483	0.142593	0.823908	0.409992	0.603434	ZBTB34	226.141	237.284	260.07	294.732	223.844	267.481
ENSG00000112234	516.919	-0.0854186	0.103682	0.823855	0.410022	0.603434	FBXL4	488.821	515.656	499.104	551.097	491.613	555.225
ENSG00000163884	6.63285	-0.596404	0.724414	0.823292	0.410342	0.603776	KLF15	3.95007	4.10881	7.64911	8.71988	5.91287	9.45639
ENSG00000153558	13.4558	-0.44301	0.538246	0.823062	0.410473	0.603776	FBXL2	12.8377	4.10881	17.2105	14.8238	16.8939	14.86
ENSG00000170919	140.397	-0.138718	0.168515	0.823178	0.410407	0.603776	TPT1-AS1	134.302	141.754	125.254	136.03	160.492	144.548
ENSG00000166848	1123.72	-0.0685821	0.0833083	0.823233	0.410376	0.603776	TERF2IP	1069.48	1092.94	1130.16	1127.48	1210.45	1111.8
ENSG00000139644	12456.5	-0.0503427	0.0611603	0.823128	0.410435	0.603776	TMBIM6	12092.1	12573	12052.1	12617.7	12627.4	12776.9
ENSG00000167723	22.8779	0.326303	0.396451	-0.823062	0.410473	0.603776	TRPV3	26.6629	20.5441	29.6403	25.2877	20.2727	14.86
ENSG00000269973	76.9474	-0.188507	0.229141	0.822667	0.410697	0.603892	AC010969.2	84.9264	54.4417	76.4911	88.0708	79.4014	78.3529
ENSG00000187778	1275.8	0.0670713	0.0815102	-0.822858	0.410589	0.603892	MCRS1	1309.45	1347.69	1259.23	1188.52	1294.92	1255
ENSG00000245685	9.27988	0.507378	0.616742	-0.822674	0.410694	0.603892	FRG1-DT	9.87516	8.21762	14.3421	8.71988	5.06817	9.45639
ENSG00000251615	8.54315	0.535664	0.651087	-0.822722	0.410666	0.603892	AC104825.1	11.8502	7.19042	11.4737	4.35994	10.981	5.40365
ENSG00000137337	1406.34	-0.0827603	0.100614	0.822551	0.410764	0.603936	MDC1	1417.09	1309.68	1368.23	1559.12	1215.52	1568.41
ENSG00000260641	37.596	-0.263735	0.320803	0.82211	0.411014	0.604096	AC114811.2	44.4382	28.7617	28.6842	34.0075	39.7007	49.9838
ENSG00000129467	147.666	-0.133457	0.162333	0.822117	0.41101	0.604096	ADCY4	142.202	138.672	141.509	143.878	163.026	156.706
ENSG00000176273	229.229	-0.110904	0.134903	0.822103	0.411019	0.604096	SLC35G1	229.104	208.522	223.736	243.285	235.67	235.059
ENSG00000127481	5618.6	0.174879	0.21272	-0.822107	0.411016	0.604096	UBR4	6388.24	5394.87	6091.56	5783.03	3899.12	6154.76
ENSG00000119685	734.489	0.0851264	0.10358	-0.821846	0.411165	0.604257	TTLL5	756.438	763.212	746.744	769.094	614.938	756.511
ENSG00000176714	35.3845	-0.262611	0.319698	0.821433	0.411399	0.604548	CCDC121	28.638	31.8433	36.3333	47.0874	34.6325	33.7728
ENSG00000274265	54.0523	-0.214897	0.26166	0.82128	0.411487	0.604623	AC245297.3	47.4008	58.5505	43.9824	50.5753	61.6628	62.142
ENSG00000173692	4433.77	0.0559277	0.0681055	-0.821192	0.411537	0.604643	PSMD1	4444.81	4407.73	4706.11	4471.56	4225.17	4347.24
ENSG00000100625	307.62	0.104018	0.126691	-0.821037	0.411625	0.604712	SIX4	332.793	301.998	319.35	304.324	264.39	322.868
ENSG00000123965	7.7037	0.569642	0.693854	-0.820982	0.411657	0.604712	PMS2P5	6.91262	8.21762	12.4298	2.61597	9.29165	6.75456
ENSG00000100722	1496.87	-0.0726127	0.0884666	0.820793	0.411764	0.604763	ZC3H14	1423.01	1465.82	1486.8	1641.95	1364.18	1599.48
ENSG00000139197	661.321	0.0765152	0.093221	-0.820793	0.411764	0.604763	PEX5	684.349	697.471	655.911	647.887	655.484	626.823
ENSG00000054118	4636.07	0.0563808	0.0687006	-0.820674	0.411832	0.604809	THRAP3	4708.48	4733.35	4734.8	4596.25	4297.81	4745.76
ENSG00000140395	582.054	-0.0803568	0.0979427	0.820447	0.411961	0.604837	WDR61	580.66	541.336	575.595	578.128	620.851	595.752
ENSG00000185909	294.341	0.128533	0.156646	-0.820532	0.411913	0.604837	KLHDC8B	311.068	321.514	292.578	248.517	364.064	228.304
ENSG00000160404	179.931	0.131801	0.160639	-0.820479	0.411943	0.604837	TOR2A	196.516	203.386	166.368	166.55	196.814	149.951
ENSG00000105792	109.278	-0.156515	0.190817	0.820237	0.412081	0.604907	CFAP69	118.502	92.4482	98.4823	117.718	105.587	122.933
ENSG00000100554	1373.2	-0.0711495	0.0867378	0.820283	0.412055	0.604907	ATP6V1D	1312.41	1261.4	1446.64	1454.48	1451.19	1313.09
ENSG00000106603	972.073	-0.0702795	0.0857262	0.819814	0.412322	0.605207	COA1	899.628	966.598	978.13	966.163	1006.03	1015.89
ENSG00000221909	206.278	-0.117514	0.143377	0.819615	0.412436	0.605212	FAM200A	198.491	182.842	212.263	226.717	205.261	212.093
ENSG00000110917	4303.14	0.0559811	0.0683005	-0.819628	0.412428	0.605212	MLEC	4512.95	4182.77	4462.3	4234.38	4123.8	4302.66
ENSG00000172264	23.9401	0.320658	0.391224	-0.819628	0.412428	0.605212	MACROD2	18.7628	32.8705	27.728	19.1837	19.428	25.6673
ENSG00000185669	10.572	0.475882	0.581095	-0.81894	0.412821	0.605724	SNAI3	11.8502	16.4352	8.60525	6.10392	10.981	9.45639
ENSG00000263535	25.8494	-0.301652	0.368552	0.818479	0.413083	0.605948	AK4P1	23.7004	19.5168	25.8157	24.4157	27.875	33.7728
ENSG00000261786	136.614	-0.16432	0.200749	0.818535	0.413052	0.605948	AC006058.1	131.34	106.829	146.289	106.383	147.822	181.022
ENSG00000132849	168.379	0.13152	0.160678	-0.818533	0.413053	0.605948	PATJ	153.065	185.924	188.359	167.422	145.288	170.215
ENSG00000172175	1492.44	0.0759795	0.0929256	-0.817639	0.413564	0.606599	MALT1	1551.39	1417.54	1623.52	1539.06	1289.85	1533.29
ENSG00000089163	18.0005	0.354057	0.433152	-0.817397	0.413702	0.606748	SIRT4	18.7628	21.5713	20.0789	14.8238	15.2045	17.5619
ENSG00000135976	137.237	-0.158392	0.19383	0.81717	0.413831	0.606824	ANKRD36	113.564	121.21	152.026	118.59	134.307	183.724
ENSG00000139182	347.406	-0.104141	0.127454	0.817084	0.41388	0.606824	CLSTN3	343.656	329.732	328.912	305.196	371.666	405.274
ENSG00000198265	1026.37	-0.0980526	0.120014	0.817008	0.413924	0.606824	HELZ	1011.22	970.706	989.603	1177.18	819.355	1190.15
ENSG00000173960	928.67	-0.0695115	0.0850829	0.816985	0.413937	0.606824	UBXN2A	899.628	885.449	934.147	933.9	977.313	941.586
ENSG00000180229	101.75	0.167125	0.204524	-0.817145	0.413846	0.606824	HERC2P3	90.8515	110.938	119.517	92.4308	81.9355	114.828
ENSG00000115944	1586.45	-0.0683079	0.08366	0.816494	0.414218	0.607135	COX7A2L	1527.69	1591.14	1531.73	1607.95	1762.04	1498.16
ENSG00000204439	342.535	0.101593	0.124427	-0.816486	0.414222	0.607135	C6orf47	379.206	346.167	340.385	316.532	371.666	301.253
ENSG00000143437	1372.56	0.0825745	0.101157	-0.816303	0.414327	0.607184	ARNT	1479.3	1363.1	1390.23	1447.5	1119.22	1436.02
ENSG00000023839	26.7818	0.31016	0.379959	-0.8163	0.414329	0.607184	ABCC2	34.5631	29.7889	23.9035	26.1597	15.2045	31.071
ENSG00000170855	423.111	-0.0938104	0.114937	0.816187	0.414393	0.607225	TRIAP1	403.894	429.371	396.797	415.938	487.389	405.274
ENSG00000103035	1093.08	-0.0699234	0.085678	0.816119	0.414432	0.607228	PSMD7	1104.04	997.414	1099.56	1115.27	1161.46	1080.73
ENSG00000144283	1241.92	-0.0737203	0.0903584	0.815866	0.414577	0.607387	PKP4	1215.63	1167.93	1244.89	1355.94	1137.81	1329.3
ENSG00000090857	1104.13	0.0956329	0.117238	-0.815718	0.414662	0.607457	PDPR	1190.94	1075.48	1153.1	1203.34	838.783	1163.14
ENSG00000270074	17.1818	0.372586	0.456816	-0.815615	0.41472	0.607489	AC087203.3	24.6879	13.3536	20.0789	17.4398	12.6704	14.86
ENSG00000162769	209.442	-0.119951	0.147083	0.815533	0.414767	0.607504	FLVCR1	199.478	182.842	218.956	231.949	195.125	228.304
ENSG00000116213	320.026	-0.102059	0.125193	0.81521	0.414952	0.607692	WRAP73	295.267	299.943	331.78	311.3	365.753	316.114
ENSG00000110871	561.774	-0.0791929	0.0971476	0.815181	0.414969	0.607692	COQ5	557.947	535.173	545.955	567.664	587.064	576.84
ENSG00000196230	25189.3	0.0497856	0.0610989	-0.814836	0.415166	0.607927	TUBB	26024	25967.7	24878.7	24212.5	24920.2	25132.4
ENSG00000198298	44.8545	-0.241391	0.296395	0.814425	0.415402	0.608218	ZNF485	43.4507	36.9793	43.9824	52.3193	59.9734	32.4219
ENSG00000010318	120.381	-0.152684	0.1875	0.814317	0.415464	0.608247	PHF7	112.577	100.666	127.166	112.487	120.791	148.6
ENSG00000155463	1558.85	0.0620994	0.0762646	-0.814262	0.415495	0.608247	OXA1L	1583.98	1613.74	1580.5	1485	1586.34	1503.57
ENSG00000244560	46.8272	-0.246143	0.302369	0.81405	0.415617	0.608264	AC004890.2	39.5007	46.2241	42.0701	31.3916	58.284	63.4929
ENSG00000130349	259.974	-0.107953	0.132598	0.814137	0.415567	0.608264	C6orf203	248.854	252.692	248.596	240.669	288.041	280.99
ENSG00000122965	804.744	0.0785966	0.0965478	-0.814069	0.415606	0.608264	RBM19	776.188	849.497	851.919	807.461	711.234	832.162
ENSG00000267058	15.2327	-0.404106	0.496587	0.813767	0.415779	0.608447	AC006213.2	17.7753	9.24482	12.4298	24.4157	12.6704	14.86
ENSG00000198945	183.193	-0.134798	0.165663	0.813685	0.415825	0.608447	L3MBTL3	196.516	160.244	166.368	217.125	156.269	202.637
ENSG00000151702	338.058	-0.0994673	0.122287	0.813394	0.415992	0.608447	FLI1	316.005	317.406	344.21	364.491	313.382	372.852
ENSG00000172765	431.246	-0.0920782	0.113175	0.813592	0.415879	0.608447	TMCC1	434.507	436.561	381.499	474.362	414.746	445.801
ENSG00000124172	1468.94	0.0722385	0.0887962	-0.813531	0.415913	0.608447	ATP5F1E	1394.37	1547.99	1574.76	1316.7	1542.41	1437.37
ENSG00000172932	331.751	0.116077	0.142709	-0.813383	0.415998	0.608447	ANKRD13D	373.281	363.63	300.227	280.78	383.492	289.095
ENSG00000234618	24.9792	0.310667	0.381935	-0.813403	0.415987	0.608447	RPSAP9	27.6505	33.8977	21.035	18.3118	21.9621	27.0183
ENSG00000260916	243.578	-0.106463	0.130917	0.813212	0.416097	0.608448	CCPG1	230.091	243.447	230.429	251.133	255.098	251.27
ENSG00000183155	362.927	0.0923612	0.113588	-0.813125	0.416146	0.608448	RABIF	364.394	392.391	366.201	347.051	345.481	362.045
ENSG00000118804	57.7395	0.20289	0.249483	-0.813242	0.41608	0.608448	STBD1	65.1761	60.605	60.2367	52.3193	60.8181	47.2819
ENSG00000197461	25.5578	0.301266	0.370498	-0.813138	0.416139	0.608448	PDGFA	27.6505	30.8161	26.7719	22.6717	27.875	17.5619
ENSG00000150477	154.32	-0.139937	0.172138	0.812934	0.416256	0.608555	KIAA1328	177.753	136.618	126.21	152.598	170.629	162.11
ENSG00000112996	550.96	0.0814407	0.100189	-0.812869	0.416293	0.608555	MRPS30	578.685	569.07	549.78	529.297	510.196	568.734
ENSG00000106605	653.205	0.0866641	0.106639	-0.812688	0.416397	0.608653	BLVRA	679.411	687.199	655.911	634.808	712.078	549.821
ENSG00000253520	24.7072	-0.322091	0.396394	0.812551	0.416475	0.608715	AC136628.3	12.8377	24.6529	28.6842	26.1597	32.9431	22.9655
ENSG00000188211	165.326	-0.158146	0.194658	0.812432	0.416544	0.608761	NCR3LG1	149.115	140.727	176.886	191.837	119.947	213.444
ENSG00000266947	23.5914	0.325937	0.40128	-0.812242	0.416653	0.608866	AC022916.1	18.7628	38.0065	21.9912	20.0557	21.1174	21.6146
ENSG00000183077	294.926	-0.107544	0.132428	0.812093	0.416738	0.608868	AFMID	298.23	271.181	283.973	285.14	351.393	279.639
ENSG00000084093	1038.35	0.0752443	0.0926529	-0.812109	0.416729	0.608868	REST	985.541	1028.23	1180.83	1008.89	982.381	1044.26
ENSG00000180096	33.5034	0.264267	0.325432	-0.812048	0.416764	0.608868	2018-09-01	32.588	32.8705	43.9824	27.9036	31.2537	32.4219
ENSG00000141665	5.8973	-0.624551	0.769352	0.811788	0.416913	0.608902	FBXO15	4.93758	6.16322	2.86842	9.59187	5.06817	6.75456
ENSG00000236814	29.9764	-0.275178	0.338945	0.811866	0.416868	0.608902	AC046176.1	23.7004	29.7889	27.728	32.2636	31.2537	35.1237
ENSG00000116649	2554.62	0.07302	0.0899537	-0.811751	0.416935	0.608902	SRM	2683.08	2727.22	2452.5	2459.88	2784.12	2220.9
ENSG00000167112	969.599	0.0733033	0.0902885	-0.811878	0.416861	0.608902	TRUB2	977.641	1014.88	992.472	903.38	1032.22	897.006
ENSG00000163528	251.785	-0.105418	0.129892	0.811586	0.417029	0.608987	CHCHD4	246.879	231.121	249.552	266.828	254.253	262.077
ENSG00000085840	645.323	-0.0835676	0.102993	0.811388	0.417143	0.609099	ORC1	580.66	680.008	619.578	713.287	619.162	659.245
ENSG00000154153	44.0339	0.227587	0.280618	-0.811018	0.417356	0.609356	RETREG1	45.4258	51.3601	45.8946	40.1115	42.2348	39.1765
ENSG00000066923	86.7066	0.17084	0.21067	-0.81094	0.4174	0.609368	STAG3	80.9764	101.693	92.7454	72.375	88.693	83.7566
ENSG00000231064	11.6765	-0.444817	0.548596	0.810827	0.417465	0.609409	AC234582.1	11.8502	7.19042	10.5175	9.59187	16.0492	14.86
ENSG00000214226	83.0468	-0.176862	0.218151	0.810731	0.41752	0.609435	C17orf67	78.0138	73.9586	81.2718	70.6311	97.14	97.2657
ENSG00000244716	94.0121	0.174868	0.215718	-0.810634	0.417576	0.609463	BX679664.3	115.539	104.775	80.3156	100.279	92.9165	70.2475
ENSG00000144559	185.158	-0.129524	0.159804	0.810517	0.417643	0.609507	TAMM41	177.753	166.407	185.491	158.702	214.553	208.041
ENSG00000106144	929.355	-0.0725065	0.0894672	0.810425	0.417696	0.609531	CASP2	982.579	872.095	863.393	961.803	945.214	951.042
ENSG00000267904	36.8516	-0.25104	0.309936	0.809975	0.417955	0.609823	AC024075.1	36.5381	32.8705	31.5526	34.0075	45.6136	40.5274
ENSG00000259826	7.61616	0.562769	0.69482	-0.809949	0.41797	0.609823	AC072061.1	9.87516	8.21762	9.56139	4.35994	10.981	2.70183
ENSG00000133302	430.292	-0.08659	0.106947	0.809653	0.41814	0.609986	SLF1	413.769	422.18	415.92	459.538	423.193	447.152
ENSG00000158796	572.579	-0.0785786	0.0970554	0.809626	0.418155	0.609986	DEDD	550.047	551.608	568.902	602.544	569.325	593.051
ENSG00000135338	142.917	-0.148028	0.182908	0.809304	0.418341	0.610203	LCA5	119.489	116.074	171.149	160.446	144.443	145.899
ENSG00000102316	3467.08	0.0557844	0.068953	-0.809021	0.418503	0.610386	MAGED2	3523.46	3615.75	3466	3396.4	3524.92	3275.96
ENSG00000222014	10.076	0.483955	0.598324	-0.808851	0.418601	0.610475	RAB6C	11.8502	13.3536	10.5175	13.0798	7.60226	4.05274
ENSG00000079691	608.367	-0.0919929	0.113784	0.808486	0.418811	0.610727	CARMIL1	566.834	631.73	566.034	665.327	531.314	688.965
ENSG00000230918	29.0473	-0.285153	0.352783	0.808295	0.418921	0.61078	AC008063.1	29.6255	27.7345	21.035	25.2877	35.4772	35.1237
ENSG00000166855	1187.65	-0.0664747	0.0822351	0.80835	0.418889	0.61078	CLPX	1148.48	1159.71	1170.31	1226.89	1147.94	1272.56
ENSG00000187942	14.0627	0.400594	0.495701	-0.808136	0.419012	0.61086	LDLRAD2	16.7878	16.4352	14.3421	10.4639	10.1363	16.211
ENSG00000214541	11.7312	0.441791	0.546744	-0.80804	0.419068	0.610887	RPS4XP3	10.8627	17.4624	12.4298	13.0798	8.44696	8.10548
ENSG00000009830	533.001	0.0833904	0.103219	-0.807894	0.419152	0.610955	POMT2	568.809	572.152	505.797	526.681	528.78	495.785
ENSG00000229051	16.1734	-0.377136	0.46706	0.807467	0.419397	0.61126	LINC01788	15.8003	10.272	16.2544	15.6958	22.8068	16.211
ENSG00000225573	26.3544	0.294469	0.364808	-0.807187	0.419559	0.611388	RPL35P5	25.6754	32.8705	28.6842	20.0557	27.875	22.9655
ENSG00000257261	22.4871	0.32338	0.400596	-0.807247	0.419524	0.611388	AC008014.1	21.7254	20.5441	32.5087	16.5678	21.9621	21.6146
ENSG00000240695	9.05371	-0.516944	0.640865	0.806636	0.419876	0.611729	AC117382.1	5.9251	8.21762	8.60525	15.6958	11.8257	4.05274
ENSG00000131781	72.3876	-0.19218	0.238264	0.806588	0.419904	0.611729	FMO5	60.2385	61.6322	80.3156	88.0708	61.6628	82.4057
ENSG00000182768	712.639	0.0756128	0.0937358	-0.806659	0.419863	0.611729	NGRN	746.562	737.531	712.323	730.726	700.253	648.438
ENSG00000138326	6538.09	-0.0517752	0.0642236	0.806171	0.420144	0.612025	RPS24	6291.47	6464.19	6506.52	6463.18	6824.3	6678.91
ENSG00000117862	184.571	-0.120269	0.149268	0.805729	0.420399	0.612089	TXNDC12	171.828	185.924	172.105	196.197	177.386	203.988
ENSG00000120925	543.226	-0.0810437	0.100595	0.805647	0.420446	0.612089	RNF170	506.596	536.2	539.262	544.993	540.605	591.7
ENSG00000116830	842.752	-0.074112	0.091952	0.805986	0.420251	0.612089	TTF2	807.788	820.735	832.797	896.404	792.325	906.462
ENSG00000114573	1783.78	-0.0631232	0.0783371	0.805789	0.420364	0.612089	ATP6V1A	1646.19	1724.67	1862.56	1819.84	1806.8	1842.64
ENSG00000119559	415.794	0.0944717	0.117253	-0.805707	0.420412	0.612089	C19orf25	439.445	464.296	386.28	389.779	436.708	378.256
ENSG00000229344	56.4866	0.206608	0.25643	-0.805709	0.42041	0.612089	MTCO2P12	62.2135	66.7682	53.5438	53.1913	59.9734	43.2292
ENSG00000151150	12.1914	0.429691	0.533186	-0.805895	0.420304	0.612089	ANK3	15.8003	14.3808	11.4737	7.8479	10.1363	13.5091
ENSG00000280351	17.4956	-0.383283	0.475898	0.805389	0.420595	0.612158	AC127496.7	10.8627	11.2992	22.9473	13.0798	21.1174	25.6673
ENSG00000140455	350.683	-0.0953532	0.118384	0.805457	0.420556	0.612158	USP3	309.093	360.548	348.034	376.699	353.083	356.641
ENSG00000279192	19.5505	0.344019	0.427165	-0.805353	0.420616	0.612158	PWAR5	28.638	18.4896	18.1666	15.6958	16.0492	20.2637
ENSG00000232004	18.4157	0.347101	0.431017	-0.805308	0.420642	0.612158	CAP1P2	19.7503	20.5441	21.9912	18.3118	17.7386	12.1582
ENSG00000082482	8129.81	-0.052295	0.0649753	0.804844	0.42091	0.612465	KCNK2	7998.88	7976.23	7970.37	8486.19	7881.01	8466.17
ENSG00000103707	274.439	0.105401	0.130964	-0.804815	0.420926	0.612465	MTFMT	270.58	311.242	273.456	274.676	276.215	240.462
ENSG00000250565	115.982	-0.147336	0.18315	0.804453	0.421136	0.612662	ATP6V1E2	105.664	111.965	113.78	128.182	130.928	105.371
ENSG00000185158	142.52	-0.13161	0.16359	0.804512	0.421101	0.612662	LRRC37B	134.302	136.618	137.684	153.47	151.201	141.846
ENSG00000204228	31.0681	0.284986	0.354421	-0.804088	0.421346	0.612914	HSD17B8	47.4008	30.8161	23.9035	27.0316	26.1856	31.071
ENSG00000070501	190.943	-0.124865	0.155306	0.80399	0.421403	0.612942	POLB	166.89	198.25	183.579	177.886	227.223	191.83
ENSG00000159496	7.26487	0.565436	0.703777	-0.80343	0.421726	0.613359	RGL4	6.91262	7.19042	11.4737	3.48795	5.06817	9.45639
ENSG00000250654	29.101	-0.279255	0.347841	0.802826	0.422076	0.61376	AC023794.3	26.6629	29.7889	22.9473	35.7515	33.7878	25.6673
ENSG00000278768	66.8902	0.192092	0.239252	-0.802885	0.422041	0.61376	BACE1-AS	60.2385	83.2034	70.7543	69.7591	56.5946	60.7911
ENSG00000205220	228.574	0.114646	0.14282	-0.802727	0.422133	0.613789	PSMB10	223.179	252.692	239.035	214.509	247.496	194.531
ENSG00000074370	22.5665	-0.323019	0.402625	0.802284	0.422389	0.614053	ATP2A3	20.7378	19.5168	20.0789	18.3118	33.7878	22.9655
ENSG00000169231	331.909	-0.0956087	0.119162	0.802344	0.422354	0.614053	THBS3	330.818	322.542	310.745	367.107	338.723	321.517
ENSG00000179406	30.4274	0.283748	0.353866	-0.801852	0.422639	0.614363	LINC00174	38.5131	23.6257	37.2894	22.6717	25.3409	35.1237
ENSG00000178386	12.997	-0.409523	0.51078	0.80176	0.422692	0.614387	ZNF223	8.88765	11.2992	13.3859	15.6958	15.2045	13.5091
ENSG00000108829	6445.29	-0.0498887	0.0622407	0.801546	0.422816	0.614512	LRRC59	6331.96	6340.92	6329.64	6655.02	6531.19	6483.03
ENSG00000007255	46.8354	0.235198	0.293597	-0.801092	0.423078	0.61484	TRAPPC6A	49.3758	64.7138	38.2455	36.6235	51.5264	40.5274
ENSG00000187240	1192.53	-0.190408	0.237743	0.8009	0.42319	0.614928	DYNC2H1	1159.34	1031.31	1150.23	1466.68	888.62	1458.99
ENSG00000157168	1830.49	0.0719924	0.0898939	-0.80086	0.423213	0.614928	NRG1	1888.13	1788.36	1948.61	1882.62	1567.76	1907.49
ENSG00000113643	2896.21	-0.0570496	0.0712419	0.800788	0.423254	0.614934	RARS	2849.97	2759.07	2910.49	2979.58	3056.11	2822.06
ENSG00000279672	32.5334	0.277815	0.347002	-0.800616	0.423354	0.615025	AP006621.5	33.5756	32.8705	39.2017	22.6717	23.6515	43.2292
ENSG00000146109	459.573	-0.0837361	0.104631	0.800299	0.423537	0.615183	ABT1	456.233	447.86	435.999	479.594	486.545	451.205
ENSG00000228253	664.9	-0.0836545	0.104523	0.800347	0.42351	0.615183	MT-ATP8	660.649	647.138	626.271	599.928	700.253	755.16
ENSG00000198771	35.3615	0.259289	0.324019	-0.800227	0.423579	0.61519	RCSD1	31.6005	33.8977	49.7192	32.2636	29.5643	35.1237
ENSG00000264608	7.66203	-0.608501	0.760592	0.800036	0.42369	0.615297	AC005726.3	2.96255	3.08161	12.4298	9.59187	15.2045	2.70183
ENSG00000188786	590.298	-0.0866202	0.10828	0.799966	0.423731	0.615303	MTF1	574.735	552.635	588.981	663.583	529.624	632.227
ENSG00000116209	2980.14	-0.0596841	0.0746187	0.799854	0.423795	0.615343	TMEM59	2927.99	2992.24	2839.73	3166.19	3131.29	2823.41
ENSG00000182584	52.7311	0.220922	0.27627	-0.799662	0.423906	0.61545	ACTL10	52.3384	74.9858	43.0262	46.2154	49.837	49.9838
ENSG00000279413	19.1126	0.358122	0.447964	-0.799443	0.424033	0.61558	AC112497.1	26.6629	12.3264	25.8157	17.4398	20.2727	12.1582
ENSG00000254004	437.092	-0.0912168	0.11412	0.799306	0.424113	0.615642	ZNF260	413.769	433.48	420.701	472.618	397.007	484.978
ENSG00000205250	1466.66	0.0684443	0.0856396	-0.799213	0.424167	0.615664	E2F4	1484.24	1568.54	1454.29	1368.15	1564.38	1360.37
ENSG00000105671	813.022	0.072071	0.0901844	-0.799152	0.424202	0.615664	DDX49	812.726	841.279	848.095	784.79	838.783	752.458
ENSG00000162923	3463.28	0.0622521	0.0779153	-0.798971	0.424307	0.615762	WDR26	3527.41	3417.5	3666.79	3580.38	3094.12	3493.46
ENSG00000167702	219.162	0.137849	0.172559	-0.798851	0.424377	0.615809	KIFC2	221.204	209.549	256.245	149.982	234.825	243.164
ENSG00000180964	1143.16	-0.0636542	0.0797185	0.798487	0.424588	0.616061	TCEAL8	1104.04	1126.84	1123.46	1187.65	1160.61	1156.38
ENSG00000251429	9.58057	0.480324	0.601598	-0.798415	0.42463	0.616068	AC098679.2	8.88765	12.3264	12.4298	6.10392	10.981	6.75456
ENSG00000205181	326.587	0.105254	0.131862	-0.798214	0.424746	0.616183	LINC00654	333.781	358.494	322.219	349.667	264.39	330.974
ENSG00000072818	30.2574	0.269116	0.337216	-0.798054	0.424839	0.616264	ACAP1	33.5756	35.9521	29.6403	25.2877	28.7197	28.3692
ENSG00000165097	791.244	-0.0809139	0.101401	0.797956	0.424896	0.616293	KDM1B	796.926	750.885	756.306	843.213	711.234	888.9
ENSG00000175348	958.289	0.068488	0.0858444	-0.797816	0.424977	0.616303	TMEM9B	981.591	986.115	978.13	952.211	972.245	879.444
ENSG00000235559	13.3427	0.416455	0.521992	-0.797819	0.424975	0.616303	NOP56P1	16.7878	13.3536	16.2544	12.2078	16.0492	5.40365
ENSG00000255040	6.9978	0.560408	0.702518	-0.797714	0.425037	0.616335	MORF4L1P3	6.91262	11.2992	6.69297	6.10392	4.22348	6.75456
ENSG00000124466	8.48732	0.534874	0.670939	-0.797202	0.425334	0.616712	LYPD3	7.90013	12.3264	10.5175	7.8479	10.981	1.35091
ENSG00000158169	586.472	-0.0763936	0.095844	0.797062	0.425415	0.616776	FANCC	562.884	583.451	566.99	614.752	596.355	594.402
ENSG00000227214	7.35165	-0.540588	0.678424	0.796829	0.42555	0.616918	HCG15	5.9251	6.16322	5.73683	8.71988	6.75757	10.8073
ENSG00000139324	1868.03	0.0704937	0.0884901	-0.796628	0.425667	0.617033	TMTC3	1842.71	1859.24	2034.66	1846.87	1636.18	1988.54
ENSG00000170430	417.028	0.0931751	0.116972	-0.796561	0.425706	0.617036	MGMT	440.432	440.67	413.052	391.523	454.446	362.045
ENSG00000074582	432.677	0.0890736	0.111893	-0.796063	0.425996	0.617401	BCS1L	434.507	460.187	443.648	382.803	456.136	418.783
ENSG00000125991	2812.85	0.0603029	0.0757869	-0.79569	0.426212	0.617661	ERGIC3	2896.39	2972.72	2747.94	2643.87	2938.7	2677.51
ENSG00000285728	13.6781	-0.399214	0.502056	0.795157	0.426522	0.618056	AC098484.4	9.87516	13.3536	12.4298	14.8238	19.428	12.1582
ENSG00000268403	6.53277	-0.577477	0.726768	0.794582	0.426857	0.618487	AC132192.2	4.93758	3.08161	7.64911	6.97591	8.44696	8.10548
ENSG00000170175	48.9756	0.220095	0.277089	-0.794309	0.427016	0.618609	CHRNB1	53.3259	47.2513	58.3244	42.7274	55.7499	36.4746
ENSG00000269069	9.49776	0.505139	0.635902	-0.794366	0.426983	0.618609	AC007842.1	12.8377	10.272	9.56139	5.23193	4.22348	14.86
ENSG00000189241	1677.48	0.0598667	0.0753925	-0.794067	0.427156	0.618651	TSPYL1	1682.73	1693.86	1761.21	1614.92	1697.84	1614.34
ENSG00000253837	14.1481	0.391335	0.492797	-0.79411	0.427131	0.618651	AC090197.1	15.8003	13.3536	19.1228	14.8238	10.981	10.8073
ENSG00000064886	8.05838	0.543947	0.684922	-0.794174	0.427094	0.618651	CHI3L2	14.8127	6.16322	7.64911	9.59187	3.37878	6.75456
ENSG00000118997	9.09639	-0.4974	0.626872	0.793463	0.427508	0.619046	DNAH7	7.90013	6.16322	8.60525	15.6958	6.75757	9.45639
ENSG00000113441	1665.71	0.0846123	0.106644	-0.793405	0.427542	0.619046	LNPEP	1767.65	1575.73	1795.63	1681.19	1335.46	1838.59
ENSG00000149474	355.568	0.0940032	0.118465	-0.793509	0.427481	0.619046	KAT14	380.194	354.385	368.113	377.571	330.276	322.868
ENSG00000147050	600.306	-0.0845718	0.106626	0.793161	0.427684	0.619198	KDM6A	576.71	571.125	599.499	680.151	544.829	629.525
ENSG00000197375	78.7968	0.173697	0.219099	-0.792778	0.427907	0.619467	SLC22A5	87.889	81.149	80.3156	68.8871	66.731	87.8093
ENSG00000213839	85.7901	-0.17552	0.221443	0.792621	0.427999	0.619545	TMX2P1	97.7641	77.0402	67.8858	105.511	89.5377	77.002
ENSG00000270062	14.8112	-0.384382	0.485059	0.792443	0.428102	0.619642	AL606834.2	12.8377	14.3808	11.4737	21.7997	13.5151	14.86
ENSG00000105173	251.591	-0.107622	0.135882	0.792026	0.428346	0.61994	CCNE1	228.116	252.692	247.64	286.884	261.856	232.357
ENSG00000157184	209.364	0.111983	0.14142	-0.791848	0.428449	0.620035	CPT2	230.091	218.794	204.614	204.917	208.64	189.128
ENSG00000279233	23.0447	0.312376	0.394538	-0.791751	0.428506	0.620063	AC122688.3	28.638	24.6529	23.9035	19.1837	27.0303	14.86
ENSG00000138190	72.4363	-0.182228	0.230249	0.791436	0.42869	0.620221	EXOC6	67.1511	66.7682	69.7981	91.5588	65.0416	74.3002
ENSG00000135587	99.233	-0.16404	0.207265	0.79145	0.428682	0.620221	SMPD2	91.839	80.1218	109.956	117.718	110.655	85.1075
ENSG00000188107	9.271	-0.50333	0.636066	0.791317	0.428759	0.620267	EYS	12.8377	5.13601	4.78069	8.71988	9.29165	14.86
ENSG00000258311	42.4616	-0.250822	0.317228	0.790669	0.429137	0.620693	BLOC1S1-RDH5	38.5131	32.8705	43.9824	28.7756	49.837	60.7911
ENSG00000241506	73.8772	0.180503	0.228305	-0.79062	0.429166	0.620693	PSMC1P1	81.9639	67.7954	85.0963	58.4232	74.3332	75.6511
ENSG00000128266	5.6989	0.607695	0.768533	-0.790721	0.429107	0.620693	GNAZ	7.90013	5.13601	7.64911	5.23193	4.22348	4.05274
ENSG00000241095	8.13554	-0.522114	0.660539	0.790435	0.429274	0.620716	CYP51A1P1	5.9251	10.272	3.82455	7.8479	10.1363	10.8073
ENSG00000100934	6906.43	-0.0554532	0.0701568	0.790418	0.429284	0.620716	SEC23A	6771.4	6813.43	6733.13	7234.89	6528.65	7357.07
ENSG00000139428	432.327	0.0858996	0.108686	-0.790344	0.429327	0.620716	MMAB	458.208	444.779	434.087	409.835	448.533	398.519
ENSG00000160050	135.606	0.136303	0.172462	-0.790336	0.429332	0.620716	CCDC28B	143.19	144.836	139.596	130.798	144.443	110.775
ENSG00000170745	55.8341	0.208531	0.263912	-0.790154	0.429438	0.620815	KCNS3	55.3009	60.605	65.0174	60.1672	57.4393	36.4746
ENSG00000160766	87.0198	0.165008	0.208891	-0.789925	0.429572	0.620954	GBAP1	105.664	84.2306	86.0525	77.607	86.159	82.4057
ENSG00000235912	15.6418	0.400326	0.506962	-0.789657	0.429728	0.621126	AL031729.1	12.8377	28.7617	11.4737	13.0798	10.1363	17.5619
ENSG00000226278	97.9706	-0.159168	0.201611	0.789482	0.42983	0.62122	PSPHP1	92.8265	104.775	81.2718	113.358	106.432	89.1602
ENSG00000089847	11.2696	0.439599	0.557103	-0.789079	0.430066	0.621506	ANKRD24	14.8127	15.408	8.60525	7.8479	10.1363	10.8073
ENSG00000124486	4300.92	0.0836709	0.10607	-0.788824	0.430215	0.621667	USP9X	4517.89	4186.88	4568.43	4607.59	3322.19	4602.56
ENSG00000143575	1044.01	-0.0674569	0.0855477	0.78853	0.430387	0.621862	HAX1	1037.88	1027.2	996.296	1059.47	1132.74	1010.48
ENSG00000137101	32.6016	0.263728	0.334517	-0.788384	0.430472	0.621931	CD72	34.5631	33.8977	37.2894	27.0316	23.6515	39.1765
ENSG00000166847	1841.94	-0.0649629	0.0824513	0.787894	0.430759	0.62229	DCTN5	1762.72	1754.46	1883.59	2019.53	1740.07	1891.28
ENSG00000182175	93.1032	0.17247	0.218929	-0.787791	0.430819	0.622323	RGMA	119.489	100.666	76.4911	102.023	80.2461	79.7038
ENSG00000091157	621.215	0.0916188	0.116326	-0.787601	0.43093	0.622384	WDR7	659.661	590.642	670.253	660.095	500.905	645.736
ENSG00000090061	455.125	0.0976891	0.124035	-0.787591	0.430936	0.622384	CCNK	449.32	478.676	481.894	490.058	360.685	470.118
ENSG00000260083	5.36947	-0.63276	0.803484	0.787521	0.430977	0.622389	MIR762HG	3.95007	3.08161	5.73683	6.10392	9.29165	4.05274
ENSG00000100503	3127.97	-0.0839934	0.106667	0.787438	0.431026	0.622405	NIN	2936.87	3008.68	3161.95	3549.86	2560.27	3550.2
ENSG00000272145	13.8379	-0.402901	0.51172	0.787346	0.431079	0.622428	NFYC-AS1	10.8627	9.24482	15.2982	10.4639	16.8939	20.2637
ENSG00000138074	448.668	-0.0821308	0.104323	0.787275	0.431121	0.622434	SLC5A6	440.432	431.425	435.999	471.746	454.446	457.959
ENSG00000214867	7.3544	-0.535494	0.68035	0.787086	0.431231	0.622485	SRSF9P1	5.9251	7.19042	4.78069	6.97591	8.44696	10.8073
ENSG00000088766	757.092	-0.073024	0.0927728	0.787128	0.431207	0.622485	CRLS1	781.126	723.151	711.367	780.43	807.529	738.949
ENSG00000164898	8.40605	-0.502575	0.638835	0.786705	0.431455	0.622753	FMC1	7.90013	7.19042	5.73683	6.97591	11.8257	10.8073
ENSG00000165678	3330.95	-0.0543855	0.0691567	0.78641	0.431627	0.622911	GHITM	3258.8	3265.48	3283.38	3510.63	3432	3235.44
ENSG00000260051	14.9951	0.393492	0.500378	-0.786389	0.431639	0.622911	AL031600.1	23.7004	14.3808	13.3859	10.4639	18.5833	9.45639
ENSG00000272509	6.28951	-0.585118	0.744323	0.786107	0.431805	0.622954	AC087752.4	5.9251	5.13601	3.82455	6.97591	5.06817	10.8073
ENSG00000273026	6.54736	-0.568071	0.722933	0.785787	0.431992	0.622954	AL358472.3	4.93758	5.13601	5.73683	5.23193	10.1363	8.10548
ENSG00000233554	13.8072	-0.389778	0.495925	0.785962	0.43189	0.622954	B4GALT1-AS1	10.8627	12.3264	12.4298	13.9518	14.3598	18.9128
ENSG00000229833	26.5418	-0.289769	0.368804	0.785697	0.432045	0.622954	PET100	23.7004	22.5985	25.8157	26.1597	38.0113	22.9655
ENSG00000139211	118.295	-0.14447	0.183754	0.786212	0.431743	0.622954	AMIGO2	103.689	107.856	126.21	136.902	121.636	113.477
ENSG00000152443	271.369	-0.10694	0.136087	0.78582	0.431973	0.622954	ZNF776	247.867	239.338	296.403	303.452	260.166	280.99
ENSG00000168476	753.015	-0.0794303	0.101042	0.786114	0.431801	0.622954	REEP4	762.363	771.429	666.429	798.741	819.355	699.773
ENSG00000074621	270.725	0.102861	0.130877	-0.785937	0.431904	0.622954	SLC24A1	281.442	256.801	303.096	278.164	250.875	253.972
ENSG00000184988	164.683	0.123319	0.156911	-0.785919	0.431915	0.622954	TMEM106A	162.94	164.352	187.403	149.11	162.182	162.11
ENSG00000180806	113.349	0.151198	0.192423	-0.785757	0.43201	0.622954	HOXC9	129.365	100.666	128.123	96.7907	122.481	102.669
ENSG00000185485	252.16	-0.10578	0.134706	0.785266	0.432297	0.62314	SDHAP1	237.991	248.583	240.947	231.949	271.147	282.341
ENSG00000018510	1979.77	-0.0701654	0.0893572	0.785224	0.432323	0.62314	AGPS	1942.44	1876.7	1972.51	2148.58	1768.79	2169.57
ENSG00000136930	3146.76	-0.058475	0.0744696	0.78522	0.432325	0.62314	PSMB7	3037.6	3195.63	3019.49	3179.27	3418.48	3030.1
ENSG00000143398	2440.64	-0.0568258	0.0723592	0.785329	0.432261	0.62314	PIP5K1A	2325.6	2363.59	2486.92	2522.66	2404	2541.07
ENSG00000174576	8.43157	-0.506868	0.64568	0.785014	0.432445	0.62326	NPAS4	3.95007	9.24482	7.64911	11.3358	7.60226	10.8073
ENSG00000279541	6.7559	-0.603362	0.769005	0.7846	0.432688	0.623338	AC005261.5	9.87516	5.13601	0.956139	7.8479	5.91287	10.8073
ENSG00000126860	32.1697	-0.259635	0.330857	0.784735	0.432609	0.623338	EVI2A	34.5631	28.7617	24.8596	35.7515	38.0113	31.071
ENSG00000204681	276.127	-0.127755	0.162826	0.784612	0.432681	0.623338	GABBR1	249.842	218.794	320.306	236.309	282.973	348.535
ENSG00000163479	2997.49	-0.0603191	0.0768611	0.78478	0.432582	0.623338	SSR2	2928.97	2972.72	2906.66	2991.79	3322.19	2862.58
ENSG00000188611	13.7735	0.419831	0.535017	-0.784705	0.432627	0.623338	ASAH2	22.7129	8.21762	16.2544	15.6958	7.60226	12.1582
ENSG00000197746	16336.3	0.049935	0.0636723	-0.78425	0.432893	0.623496	PSAP	16613	17323.8	15921.6	16186.7	16084.7	15888.1
ENSG00000165807	26.0146	0.295526	0.376789	-0.784329	0.432847	0.623496	PPP1R36	26.6629	29.7889	28.6842	16.5678	21.9621	32.4219
ENSG00000273027	7.019	0.569487	0.726182	-0.784221	0.43291	0.623496	AL844908.2	5.9251	14.3808	4.78069	4.35994	5.91287	6.75456
ENSG00000204406	388.444	0.0968839	0.123556	-0.78413	0.432964	0.623519	MBD5	411.794	392.391	397.754	395.883	316.761	416.081
ENSG00000247137	20.0763	-0.324118	0.413602	0.783648	0.433247	0.623872	AP000873.2	17.7753	16.4352	19.1228	18.3118	24.4962	24.3164
ENSG00000261542	5.76927	-0.619995	0.79153	0.783287	0.433459	0.624069	AC011978.2	5.9251	5.13601	2.86842	7.8479	10.1363	2.70183
ENSG00000240137	10.8287	-0.454264	0.579903	0.783344	0.433425	0.624069	ERICH6-AS1	4.93758	11.2992	11.4737	13.9518	15.2045	8.10548
ENSG00000100142	707.819	0.084499	0.107907	-0.783072	0.433585	0.624165	POLR2F	708.049	745.749	734.314	627.832	797.393	633.578
ENSG00000278993	11.5377	0.427194	0.545555	-0.783045	0.433601	0.624165	AC002350.1	11.8502	14.3808	13.3859	6.97591	11.8257	10.8073
ENSG00000232888	35.5237	0.247739	0.316421	-0.782941	0.433662	0.624198	RPS11P5	37.5256	45.1969	33.4648	32.2636	36.3219	28.3692
ENSG00000177192	424.985	-0.0879415	0.112395	0.782432	0.43396	0.624574	PUS1	408.832	442.724	386.28	429.89	468.806	413.379
ENSG00000141570	148.635	-0.12809	0.163751	0.782225	0.434082	0.624682	CBX8	145.165	137.645	144.377	154.342	169.784	140.495
ENSG00000185262	775.921	0.0914292	0.116891	-0.782177	0.43411	0.624682	UBALD2	778.163	893.666	733.358	713.287	881.862	655.193
ENSG00000214960	76.8966	-0.174769	0.223664	0.781393	0.434571	0.625182	ISPD	65.1761	77.0402	75.5349	93.3028	82.7802	67.5456
ENSG00000147364	495.033	-0.0819098	0.104825	0.781398	0.434568	0.625182	FBXO25	459.195	469.432	513.446	522.321	485.7	520.101
ENSG00000060237	5557.16	0.163234	0.20887	-0.781509	0.434503	0.625182	WNK1	5898.44	5727.68	5986.38	6028.06	3813.8	5888.63
ENSG00000131845	235.116	-0.103851	0.13295	0.781129	0.434727	0.625351	ZNF304	222.191	222.903	235.21	248.517	244.117	237.761
ENSG00000254866	6.23965	-0.5977	0.765739	0.780553	0.435065	0.625752	DEFB109D	4.93758	2.05441	7.64911	5.23193	6.75757	10.8073
ENSG00000114030	1363.66	-0.0695824	0.089148	0.780527	0.435081	0.625752	KPNA1	1328.21	1264.49	1397.87	1489.36	1261.98	1440.07
ENSG00000227232	58.441	0.192026	0.246163	-0.780074	0.435347	0.626081	WASH7P	62.2135	58.5505	65.9736	50.5753	56.5946	56.7383
ENSG00000153487	418.904	-0.0938086	0.120298	0.779799	0.435509	0.626082	ING1	390.069	405.745	421.657	395.011	498.37	402.572
ENSG00000153561	529.538	-0.0818211	0.1049	0.779989	0.435397	0.626082	RMND5A	512.521	513.601	516.315	579	492.458	563.331
ENSG00000126749	751.084	-0.0715771	0.0917906	0.779787	0.435517	0.626082	EMG1	740.637	738.559	719.972	754.27	816.821	736.247
ENSG00000105011	1180.71	0.0703906	0.0902731	-0.779751	0.435537	0.626082	ASF1B	1265.01	1269.62	1095.73	1119.63	1219.74	1114.5
ENSG00000188581	9.66219	0.46087	0.590939	-0.779894	0.435453	0.626082	KRTAP1-1	8.88765	11.2992	13.3859	7.8479	8.44696	8.10548
ENSG00000274825	6.9856	-0.548599	0.703822	0.779457	0.435711	0.626277	AL023803.2	4.93758	8.21762	3.82455	8.71988	6.75757	9.45639
ENSG00000164904	1784.7	-0.0575724	0.073881	0.779258	0.435828	0.626391	ALDH7A1	1767.65	1773.98	1704.79	1773.62	1834.68	1853.45
ENSG00000138663	1152.47	-0.0629708	0.0808466	0.778892	0.436043	0.626538	COPS4	1120.83	1136.09	1126.33	1157.13	1224.81	1149.63
ENSG00000137171	260.314	0.102198	0.131203	-0.778929	0.436021	0.626538	KLC4	273.542	265.018	270.587	233.693	274.526	244.515
ENSG00000273253	21.0452	0.351555	0.451343	-0.77891	0.436033	0.626538	AL022328.4	10.8627	29.7889	29.6403	13.0798	18.5833	24.3164
ENSG00000164715	610.34	0.0903769	0.116053	-0.778758	0.436122	0.626597	LMTK2	647.811	615.294	622.446	638.296	485.7	652.491
ENSG00000141232	574.302	0.0757676	0.0973503	-0.778298	0.436393	0.626823	TOB1	602.385	568.043	598.543	572.896	560.878	543.067
ENSG00000160917	644.721	0.0801449	0.102959	-0.778413	0.436326	0.626823	CPSF4	647.811	698.498	644.437	606.904	695.185	575.489
ENSG00000126453	509.483	0.0859943	0.110485	-0.778332	0.436373	0.626823	BCL2L12	533.259	545.445	498.148	480.466	552.431	447.152
ENSG00000205572	8.92383	-0.494788	0.635969	0.778007	0.436565	0.626863	SERF1B	7.90013	8.21762	5.73683	8.71988	6.75757	16.211
ENSG00000179304	14.2854	-0.399937	0.514142	0.777873	0.436644	0.626863	FAM156B	10.8627	8.21762	18.1666	15.6958	21.9621	10.8073
ENSG00000262454	66.6867	-0.189781	0.243914	0.778064	0.436531	0.626863	MIR193BHG	61.226	63.6866	62.149	55.8073	87.0037	70.2475
ENSG00000253982	250.685	0.103232	0.132711	-0.777866	0.436648	0.626863	AC100810.1	266.629	266.045	247.64	237.181	261.011	225.602
ENSG00000183579	184.451	0.11851	0.152333	-0.777968	0.436588	0.626863	ZNRF3	179.728	193.114	201.745	179.63	157.958	194.531
ENSG00000204314	50.9973	0.208757	0.268331	-0.777986	0.436577	0.626863	PRRT1	56.2884	47.2513	61.1929	49.7033	52.3711	39.1765
ENSG00000227973	7.17759	0.565625	0.727233	-0.777776	0.436701	0.626885	PIN4P1	8.88765	9.24482	7.64911	1.74398	10.1363	5.40365
ENSG00000277879	25.324	0.301861	0.388188	-0.777615	0.436796	0.626967	AL391988.1	26.6629	25.6801	32.5087	27.9036	27.0303	12.1582
ENSG00000271862	7.91105	-0.520153	0.669491	0.776938	0.437195	0.627239	AC104118.1	3.95007	7.19042	8.60525	11.3358	10.981	5.40365
ENSG00000150867	1477.36	0.0626523	0.0806424	-0.776915	0.437209	0.627239	PIP4K2A	1529.66	1514.1	1483.93	1525.11	1352.36	1458.99
ENSG00000117691	802.688	0.0794658	0.102264	-0.777069	0.437118	0.627239	NENF	835.439	872.095	770.648	770.838	870.037	697.071
ENSG00000169252	24.8036	0.315151	0.405647	-0.776909	0.437212	0.627239	ADRB2	15.8003	29.7889	36.3333	16.5678	21.9621	28.3692
ENSG00000225872	10.6123	0.463747	0.596858	-0.776981	0.43717	0.627239	LINC01529	15.8003	7.19042	13.3859	8.71988	5.06817	13.5091
ENSG00000142235	6.87055	0.580626	0.747131	-0.77714	0.437076	0.627239	LMTK3	14.8127	5.13601	4.78069	3.48795	7.60226	5.40365
ENSG00000260274	8.42977	-0.501288	0.64535	0.776769	0.437295	0.627303	AC068338.2	3.95007	10.272	6.69297	8.71988	10.1363	10.8073
ENSG00000128510	73.9138	0.170989	0.220211	-0.776479	0.437466	0.62745	CPA4	77.0263	77.0402	80.3156	69.7591	65.0416	74.3002
ENSG00000283429	18.5617	0.334108	0.430292	-0.776468	0.437473	0.62745	MIR1244-3	19.7503	20.5441	21.9912	13.9518	20.2727	14.86
ENSG00000231084	11.8101	-0.42264	0.544516	0.776176	0.437645	0.627642	RPL22P24	7.90013	9.24482	13.3859	14.8238	16.0492	9.45639
ENSG00000176903	1863.46	0.0579388	0.0746628	-0.776006	0.437745	0.627732	PNMA1	1863.44	1946.55	1894.11	1784.96	1903.1	1788.61
ENSG00000135457	766.49	-0.0706409	0.0910769	0.775618	0.437974	0.627956	TFCP2	764.338	769.375	709.455	807.461	759.381	788.933
ENSG00000129932	452.068	0.103154	0.132997	-0.775612	0.437978	0.627956	DOHH	475.983	481.758	450.341	402.859	538.071	363.395
ENSG00000128645	19.679	0.331447	0.427371	-0.775549	0.438015	0.627956	HOXD1	16.7878	29.7889	19.1228	16.5678	16.8939	18.9128
ENSG00000278396	5.80067	-0.599475	0.773189	0.775328	0.438146	0.628089	AL122023.1	2.96255	7.19042	3.82455	6.97591	8.44696	5.40365
ENSG00000267325	42.0467	-0.229338	0.295828	0.775241	0.438197	0.628108	LINC01415	43.4507	38.0065	34.421	51.4473	36.3219	48.6329
ENSG00000169895	1639.08	-0.0581347	0.0750393	0.774723	0.438503	0.628492	SYAP1	1559.29	1604.49	1655.08	1675.09	1691.08	1649.46
ENSG00000169508	5.59755	-0.627181	0.80976	0.774527	0.438619	0.628495	GPR183	4.93758	4.10881	3.82455	3.48795	5.06817	12.1582
ENSG00000239789	92.3544	-0.155709	0.201027	0.774565	0.438597	0.628495	MRPS17	80.9764	93.4754	87.9647	91.5588	105.587	94.5639
ENSG00000110987	293.839	0.0997561	0.128778	-0.774637	0.438554	0.628495	BCL7A	282.43	322.542	308.833	278.164	311.693	259.375
ENSG00000250966	5.51686	0.628916	0.81215	-0.774384	0.438704	0.628562	AC023886.2	7.90013	9.24482	2.86842	2.61597	5.06817	5.40365
ENSG00000269925	6.07883	-0.648198	0.83726	0.77419	0.438818	0.628593	Z98884.2	4.93758	9.24482	0	5.23193	7.60226	9.45639
ENSG00000229644	20.9865	-0.314006	0.405618	0.774143	0.438846	0.628593	NAMPTP1	15.8003	17.4624	22.9473	25.2877	22.8068	21.6146
ENSG00000184898	356.672	-0.0939157	0.121327	0.774069	0.43889	0.628593	RBM43	323.905	334.868	374.806	380.187	334.499	391.765
ENSG00000134318	3771.26	-0.0757221	0.0978288	0.774027	0.438915	0.628593	ROCK2	3608.39	3481.19	3923.04	4078.29	3239.41	4297.25
ENSG00000162928	603.904	-0.0740484	0.0956541	0.774127	0.438856	0.628593	PEX13	586.585	574.206	603.323	601.672	620.007	637.631
ENSG00000116560	6815.43	-0.0479636	0.0619837	0.773811	0.439043	0.628721	SFPQ	6770.41	6684.01	6652.81	6998.58	6921.44	6865.34
ENSG00000184719	141.232	-0.128727	0.166422	0.773495	0.43923	0.628877	RNLS	125.415	137.645	141.509	154.342	138.53	149.951
ENSG00000178567	946.489	0.0729245	0.0942866	-0.773435	0.439265	0.628877	EPM2AIP1	926.29	964.543	1016.38	908.612	847.23	1015.89
ENSG00000231638	7.77625	0.512623	0.662696	-0.773542	0.439201	0.628877	LUARIS	7.90013	7.19042	12.4298	6.97591	6.75757	5.40365
ENSG00000147813	33.3286	-0.259407	0.335485	0.773228	0.439387	0.628944	NAPRT	32.588	34.9249	23.9035	30.5196	45.6136	32.4219
ENSG00000163462	79.0422	0.172858	0.223536	-0.773292	0.43935	0.628944	TRIM46	84.9264	73.9586	92.7454	64.5271	87.8484	70.2475
ENSG00000271797	7.24566	-0.527452	0.682343	0.773002	0.439521	0.629074	AC008494.3	4.93758	5.13601	7.64911	7.8479	8.44696	9.45639
ENSG00000175387	1953.74	-0.0593645	0.0768029	0.772946	0.439555	0.629074	SMAD2	1996.76	1784.25	1959.13	2009.06	1976.59	1996.65
ENSG00000171150	2676.11	0.0558802	0.0723303	-0.77257	0.439777	0.629338	SOCS5	2744.31	2656.35	2783.32	2751.12	2519.73	2601.86
ENSG00000146232	188.969	-0.114228	0.147878	0.772444	0.439851	0.62939	NFKBIE	180.716	191.06	174.017	200.557	207.795	179.671
ENSG00000186001	1098.06	-0.0631603	0.0817782	0.772336	0.439915	0.629427	LRCH3	1067.51	1046.72	1107.21	1142.3	1093.88	1130.71
ENSG00000183943	218.345	-0.113008	0.146436	0.771722	0.440279	0.629785	PRKX	218.241	190.032	219.912	242.413	197.659	241.813
ENSG00000253683	52.1043	0.200344	0.259586	-0.771784	0.440242	0.629785	AC027309.2	54.3134	55.4689	57.3683	44.4714	52.3711	48.6329
ENSG00000282849	7.29519	0.534157	0.69213	-0.771758	0.440258	0.629785	AL359834.1	6.91262	10.272	8.60525	7.8479	3.37878	6.75456
ENSG00000197927	66.7793	-0.191386	0.248191	0.771123	0.440634	0.630129	C2orf27A	50.3633	59.5778	76.4911	77.607	58.284	78.3529
ENSG00000198937	197.717	0.125861	0.163206	-0.771178	0.440601	0.630129	CCDC167	185.653	241.393	194.096	182.246	222.155	160.759
ENSG00000080947	44.9903	0.232227	0.301149	-0.771137	0.440626	0.630129	CROCCP3	45.4258	45.1969	56.4122	40.9835	54.9052	27.0183
ENSG00000119508	150.205	-0.132277	0.171564	0.771005	0.440704	0.630175	NR4A3	153.065	158.189	118.561	166.55	142.754	162.11
ENSG00000156110	1449.76	-0.0628526	0.0815708	0.770528	0.440987	0.630257	ADK	1379.56	1392.89	1484.88	1498.95	1550.86	1391.44
ENSG00000165637	2708.08	-0.0580778	0.0753742	0.770527	0.440987	0.630257	VDAC2	2573.47	2640.94	2748.9	2699.68	2947.14	2638.33
ENSG00000084774	3246.71	0.0572311	0.0742468	-0.770822	0.440813	0.630257	CAD	3512.6	3303.48	3118.92	3300.48	3143.11	3101.7
ENSG00000165171	38.6406	0.247079	0.320561	-0.770769	0.440844	0.630257	METTL27	52.3384	36.9793	36.3333	25.2877	43.0795	37.8256
ENSG00000171227	17.1296	0.356088	0.462032	-0.770701	0.440884	0.630257	TMEM37	20.7378	17.4624	20.0789	13.0798	21.9621	9.45639
ENSG00000237296	12.3657	0.405594	0.526388	-0.770523	0.44099	0.630257	SMG1P1	14.8127	11.2992	16.2544	13.0798	9.29165	9.45639
ENSG00000163909	13.3009	0.388882	0.50478	-0.770399	0.441063	0.630308	HEYL	17.7753	13.3536	14.3421	12.2078	12.6704	9.45639
ENSG00000213462	43.5127	-0.248284	0.322316	0.770311	0.441115	0.630328	ERV3-1	40.4882	27.7345	49.7192	40.1115	35.4772	67.5456
ENSG00000025293	1660.87	0.061067	0.0792892	-0.770181	0.441193	0.630384	PHF20	1656.07	1684.61	1746.87	1715.2	1530.59	1631.9
ENSG00000175854	404.198	0.0872364	0.113293	-0.770006	0.441296	0.630478	SWI5	396.982	440.67	413.052	378.443	423.193	372.852
ENSG00000164930	930.65	-0.0708084	0.0919756	0.76986	0.441383	0.630547	FZD6	877.902	849.497	994.384	946.107	932.544	983.464
ENSG00000243716	74.9387	-0.170896	0.222114	0.769404	0.441653	0.630864	NPIPB5	73.0762	61.6322	76.4911	73.247	82.7802	82.4057
ENSG00000185519	14.0438	0.39548	0.514039	-0.769358	0.441681	0.630864	FAM131C	20.7378	13.3536	14.3421	11.3358	17.7386	6.75456
ENSG00000214176	216.643	0.108918	0.141634	-0.769011	0.441887	0.631103	PLEKHM1P1	207.378	222.903	242.859	201.429	201.038	224.251
ENSG00000204054	931.116	-0.0733722	0.0954246	0.768902	0.441951	0.631141	LINC00963	856.177	991.251	876.779	913.844	1031.37	917.27
ENSG00000185101	14.8125	-0.385834	0.501899	0.768748	0.442043	0.631218	ANO9	8.88765	11.2992	18.1666	11.3358	20.2727	18.9128
ENSG00000148308	1228.07	0.0677504	0.0881554	-0.768534	0.44217	0.631345	GTF3C5	1213.66	1323.04	1238.2	1231.25	1272.11	1090.19
ENSG00000167549	113.573	0.182338	0.23745	-0.7679	0.442547	0.631828	CORO6	100.727	121.21	138.64	62.7832	121.636	136.442
ENSG00000115896	77.0711	0.17481	0.227703	-0.767711	0.442659	0.631934	PLCL1	82.9514	74.9858	86.0525	76.735	56.5946	85.1075
ENSG00000238197	24.9878	-0.306127	0.398891	0.767444	0.442817	0.632009	PAXBP1-AS1	21.7254	18.4896	25.8157	20.0557	21.9621	41.8783
ENSG00000010361	284.251	-0.0996801	0.129872	0.767528	0.442768	0.632009	FUZ	280.455	279.399	265.807	300.836	320.984	258.024
ENSG00000141367	18662.8	-0.0673129	0.0877121	0.76743	0.442826	0.632009	CLTC	17884.9	17918.5	18875.1	20334.8	16279.8	20683.8
ENSG00000176641	109.407	0.14688	0.191468	-0.76713	0.443004	0.632155	RNF152	110.602	102.72	131.947	114.23	99.6741	97.2657
ENSG00000237651	17.3001	0.350024	0.456251	-0.767174	0.442978	0.632155	C2orf74	14.8127	25.6801	18.1666	17.4398	16.8939	10.8073
ENSG00000184271	113.271	0.146636	0.191191	-0.766961	0.443105	0.632244	POU6F1	121.465	116.074	121.43	120.334	116.568	83.7566
ENSG00000031698	2841.28	-0.0564617	0.0736404	0.766722	0.443247	0.632392	SARS	2763.07	2857.68	2740.29	3031.9	2942.08	2712.63
ENSG00000261512	39.4749	0.236828	0.30893	-0.766608	0.443314	0.632432	AC092368.3	45.4258	47.2513	36.3333	45.3434	35.4772	27.0183
ENSG00000261270	12.9994	0.396129	0.516771	-0.766546	0.443351	0.632432	AC012181.2	19.7503	12.3264	12.4298	12.2078	11.8257	9.45639
ENSG00000273486	7.2986	-0.545208	0.711353	0.766438	0.443416	0.63247	AC096992.2	6.91262	3.08161	7.64911	4.35994	10.981	10.8073
ENSG00000167815	1470.5	0.0680167	0.0887596	-0.766303	0.443496	0.63253	PRDX2	1517.81	1588.06	1413.17	1397.8	1572.82	1333.35
ENSG00000139083	352.829	-0.0890132	0.116236	0.765798	0.443797	0.632886	ETV6	340.693	345.14	338.473	366.235	338.723	387.712
ENSG00000225695	10.4814	0.444611	0.580618	-0.765755	0.443822	0.632886	HNRNPA1P35	14.8127	9.24482	12.4298	6.97591	12.6704	6.75456
ENSG00000163125	1127.39	0.0808191	0.105553	-0.765676	0.443869	0.632898	RPRD2	1116.88	1176.15	1180.83	1189.39	905.514	1195.56
ENSG00000139438	60.0206	0.190232	0.248478	-0.765589	0.443921	0.632918	FAM222A	61.226	70.877	59.2806	59.2952	47.303	62.142
ENSG00000139178	744.093	-0.0782061	0.102168	0.765468	0.443993	0.632957	C1RL	719.9	805.327	646.35	787.406	724.749	780.827
ENSG00000119421	744.048	0.0758716	0.0991248	-0.765415	0.444025	0.632957	NDUFA8	773.225	798.136	722.841	718.518	792.325	659.245
ENSG00000225342	6.19426	-0.578848	0.756424	0.765243	0.444127	0.632994	AC079630.1	6.91262	6.16322	1.91228	6.97591	8.44696	6.75456
ENSG00000145439	276.544	-0.0993145	0.129772	0.765303	0.444091	0.632994	CBR4	261.692	245.501	292.578	277.292	279.594	302.604
ENSG00000129824	2954.12	-0.0570787	0.0745962	0.76517	0.44417	0.633001	RPS4Y1	2897.37	2912.12	2879.89	2884.54	3243.63	2907.16
ENSG00000233858	21.2943	-0.30708	0.401478	0.764872	0.444348	0.633199	LINC02599	21.7254	15.408	20.0789	25.2877	23.6515	21.6146
ENSG00000204599	154.215	-0.124687	0.163056	0.764688	0.444458	0.633302	TRIM39	132.327	159.216	152.026	171.782	161.337	148.6
ENSG00000111837	5.48729	-0.620642	0.812391	0.763969	0.444886	0.633754	MAK	3.95007	5.13601	3.82455	2.61597	9.29165	8.10548
ENSG00000215086	27.629	-0.276964	0.362512	0.764013	0.44486	0.633754	NPM1P24	26.6629	25.6801	21.9912	23.5437	28.7197	39.1765
ENSG00000079974	331.91	-0.0894225	0.117051	0.763962	0.44489	0.633754	RABL2B	332.793	310.215	321.263	346.179	331.121	349.886
ENSG00000120675	653.778	-0.0711879	0.0931979	0.763836	0.444965	0.633806	DNAJC15	624.11	634.811	654.955	681.895	675.757	651.14
ENSG00000087269	1285.63	-0.0607356	0.0795715	0.763284	0.445294	0.634221	NOP14	1215.63	1301.47	1260.19	1321.06	1338.84	1276.61
ENSG00000133597	335.268	0.0954387	0.125072	-0.763067	0.445423	0.63435	ADCK2	346.618	374.929	318.394	299.092	356.462	316.114
ENSG00000261526	13.2183	-0.392967	0.515206	0.762738	0.44562	0.634475	AC012615.1	9.87516	13.3536	11.4737	16.5678	18.5833	9.45639
ENSG00000150753	4562.55	0.0515887	0.0676371	-0.762728	0.445626	0.634475	CCT5	4576.15	4613.17	4746.27	4537.83	4622.17	4279.69
ENSG00000245146	69.0327	0.177939	0.233265	-0.762818	0.445572	0.634475	MALINC1	70.1137	79.0946	70.7543	74.991	55.7499	63.4929
ENSG00000105963	10.2225	0.450031	0.590149	-0.762571	0.445719	0.634553	ADAP1	9.87516	12.3264	13.3859	13.0798	5.91287	6.75456
ENSG00000128656	1041.31	-0.066994	0.08787	0.762423	0.445808	0.634571	CHN1	1072.44	1030.28	948.489	1104.81	1017.86	1073.98
ENSG00000143674	5.50091	0.611932	0.802603	-0.762434	0.445801	0.634571	MAP3K21	5.9251	7.19042	6.69297	6.10392	1.68939	5.40365
ENSG00000166532	523.993	-0.0808824	0.10613	0.76211	0.445995	0.634782	RIMKLB	509.559	470.459	545.955	544.121	505.128	568.734
ENSG00000277342	5.43228	-0.602665	0.791005	0.761898	0.446121	0.634858	AC048344.4	2.96255	6.16322	3.82455	6.97591	5.91287	6.75456
ENSG00000069849	2806.2	-0.0520704	0.0683436	0.761891	0.446125	0.634858	ATP1B3	2736.41	2750.85	2780.45	2821.75	2931.09	2816.65
ENSG00000146001	8.16213	-0.526395	0.691372	0.761377	0.446432	0.635212	PCDHB18P	8.88765	9.24482	1.91228	12.2078	5.91287	10.8073
ENSG00000215421	549.143	0.0953173	0.125196	-0.761346	0.44645	0.635212	ZNF407	560.909	567.016	570.815	574.64	418.969	602.507
ENSG00000136997	2019.5	0.0662941	0.0871313	-0.760853	0.446745	0.635577	MYC	1926.64	2217.73	2050.92	1790.19	2034.87	2096.62
ENSG00000270580	35.9488	-0.236269	0.310625	0.760624	0.446882	0.635663	PKD1P6-NPIPP1	32.588	32.8705	33.4648	34.0075	42.2348	40.5274
ENSG00000165733	1896.38	-0.0616724	0.0810768	0.760667	0.446856	0.635663	BMS1	1791.35	1871.56	1901.76	1995.98	1776.4	2041.23
ENSG00000214019	7.86791	0.497374	0.653992	-0.76052	0.446944	0.635696	AL034370.1	7.90013	8.21762	11.4737	6.10392	6.75757	6.75456
ENSG00000251194	6.08167	-0.571153	0.751284	0.760236	0.447113	0.635774	AL133330.1	2.96255	5.13601	6.69297	7.8479	8.44696	5.40365
ENSG00000166503	1376.15	-0.060561	0.0796509	0.76033	0.447057	0.635774	HDGFL3	1320.31	1395.97	1325.21	1452.73	1345.6	1417.11
ENSG00000262766	6.01722	0.648607	0.853128	-0.76027	0.447093	0.635774	AC135050.5	1.97503	6.16322	13.3859	1.74398	3.37878	9.45639
ENSG00000089157	22377.2	0.0522222	0.0687126	-0.76001	0.447249	0.635912	RPLP0	22842.2	23980	21525.5	21227.7	22951.2	21736.2
ENSG00000271119	22.4096	-0.307095	0.404256	0.759654	0.447461	0.636159	AC026412.3	16.7878	20.5441	22.9473	33.1356	19.428	21.6146
ENSG00000225377	50.5739	0.215536	0.283779	-0.759519	0.447542	0.636219	NRSN2-AS1	60.2385	59.5778	42.0701	43.5994	37.1666	60.7911
ENSG00000144061	117.054	-0.138139	0.181936	0.759273	0.447689	0.636374	NPHP1	112.577	119.156	103.263	116.846	134.307	116.178
ENSG00000163798	954.308	-0.0644961	0.0850034	0.758748	0.448003	0.636766	SLC4A1AP	900.615	923.455	975.261	979.243	984.07	963.201
ENSG00000269902	7.01828	-0.565872	0.74597	0.758571	0.448109	0.636814	AC234772.2	7.90013	5.13601	3.82455	2.61597	11.8257	10.8073
ENSG00000138744	629.648	0.073053	0.0963045	-0.758563	0.448114	0.636814	NAAA	633.986	636.866	664.516	578.128	626.764	637.631
ENSG00000115290	11.4508	-0.419194	0.553	0.758036	0.44843	0.637199	GRB14	7.90013	8.21762	13.3859	16.5678	11.8257	10.8073
ENSG00000235001	41.3068	0.226711	0.299098	-0.757982	0.448462	0.637199	EIF4A1P2	41.4757	53.4145	39.2017	45.3434	34.6325	33.7728
ENSG00000158163	311.325	0.0900253	0.118788	-0.757866	0.448531	0.637243	DZIP1L	319.955	319.46	323.175	301.708	295.643	308.008
ENSG00000212237	5.78674	-0.600141	0.792004	0.75775	0.4486	0.637266	RNA5SP18	7.90013	4.10881	1.91228	6.10392	9.29165	5.40365
ENSG00000188215	449.94	0.0802102	0.105859	-0.75771	0.448625	0.637266	DCUN1D3	476.97	443.752	465.639	420.298	441.776	451.205
ENSG00000111885	5172.53	0.0596505	0.0787554	-0.757415	0.448802	0.637463	MAN1A1	5236.8	5376.38	5222.43	5368.83	4528.41	5302.33
ENSG00000141101	728.811	-0.0713795	0.0942518	0.757327	0.448854	0.637482	NOB1	753.475	716.987	662.604	771.71	733.196	734.896
ENSG00000160606	77.9397	0.184469	0.24367	-0.757042	0.449025	0.63767	TLCD1	94.8016	77.0402	78.4034	64.5271	98.8294	54.0365
ENSG00000151687	41.8031	-0.226836	0.299794	0.756637	0.449267	0.637742	ANKAR	38.5131	34.9249	41.114	41.8554	36.3219	58.0892
ENSG00000110066	608.941	-0.0747182	0.0987302	0.756792	0.449174	0.637742	KMT5B	578.685	602.968	596.63	650.503	577.772	647.087
ENSG00000176623	1201.47	0.0625148	0.0825981	-0.756854	0.449137	0.637742	RMDN1	1195.88	1182.31	1303.22	1182.42	1152.16	1192.86
ENSG00000107537	652.333	0.0714925	0.0944761	-0.756725	0.449215	0.637742	PHYH	660.649	692.335	651.13	614.752	631.832	663.298
ENSG00000276075	8.2825	0.542731	0.717283	-0.756648	0.449261	0.637742	AC027682.6	7.90013	3.08161	18.1666	3.48795	7.60226	9.45639
ENSG00000070214	3775.03	-0.064889	0.0857822	0.756439	0.449386	0.637801	SLC44A1	3804.9	3723.61	3540.58	4217.81	3395.68	3967.63
ENSG00000196371	305.557	0.0956444	0.126439	-0.756445	0.449382	0.637801	FUT4	305.143	352.33	289.71	303.452	285.507	297.201
ENSG00000261553	8.19352	0.484348	0.640433	-0.756282	0.44948	0.63788	AL137782.1	11.8502	8.21762	8.60525	6.97591	6.75757	6.75456
ENSG00000267787	12.281	-0.398969	0.527766	0.755959	0.449674	0.637944	AC027097.2	10.8627	13.3536	7.64911	13.9518	14.3598	13.5091
ENSG00000097096	75.776	-0.173384	0.229352	0.755973	0.449666	0.637944	SYDE2	64.1886	63.6866	85.0963	85.4549	68.4204	87.8093
ENSG00000187824	101.685	-0.145359	0.192286	0.755949	0.44968	0.637944	TMEM220	89.864	105.802	93.7016	107.255	101.363	112.126
ENSG00000189195	121.8	0.144358	0.190946	-0.756017	0.449639	0.637944	BTBD8	140.227	130.455	112.824	135.158	94.6059	117.529
ENSG00000100908	201.454	-0.114103	0.150965	0.755829	0.449752	0.637992	EMC9	198.491	198.25	183.579	179.63	233.981	214.795
ENSG00000232499	30.3923	0.25862	0.342397	-0.755321	0.450056	0.638369	AL391058.1	26.6629	36.9793	35.3771	23.5437	28.7197	31.071
ENSG00000064787	12.5669	0.419003	0.554846	-0.75517	0.450147	0.638444	BCAS1	12.8377	19.5168	10.5175	13.9518	5.06817	13.5091
ENSG00000225470	14.7072	-0.363113	0.481002	0.75491	0.450303	0.63861	JPX	13.8252	13.3536	11.4737	13.9518	19.428	16.211
ENSG00000241627	8.19028	0.523265	0.693238	-0.754814	0.450361	0.638637	UBQLN4P1	7.90013	17.4624	3.82455	6.10392	8.44696	5.40365
ENSG00000244073	11.4467	0.420852	0.557612	-0.754739	0.450405	0.638646	RPS4XP6	17.7753	12.3264	9.56139	9.59187	12.6704	6.75456
ENSG00000052795	550.585	0.0892029	0.118207	-0.754631	0.450471	0.638655	FNIP2	573.747	503.329	623.402	568.536	460.359	574.138
ENSG00000159224	9.05378	0.469898	0.622711	-0.7546	0.450489	0.638655	GIP	9.87516	13.3536	8.60525	6.10392	10.981	5.40365
ENSG00000117877	96.111	-0.150459	0.199458	0.754337	0.450647	0.638824	CD3EAP	95.7891	86.285	90.8332	88.0708	108.966	106.722
ENSG00000238123	13.5391	0.386121	0.512051	-0.754067	0.450809	0.638999	MID1IP1-AS1	15.8003	17.4624	12.4298	13.0798	7.60226	14.86
ENSG00000158604	1129.79	-0.0637308	0.084536	0.753889	0.450916	0.639096	TMED4	1083.31	1155.6	1074.7	1090.86	1186.8	1187.45
ENSG00000153066	894.612	0.074242	0.0985013	-0.753716	0.45102	0.639189	TXNDC11	956.903	863.877	932.235	967.035	789.79	857.829
ENSG00000276710	18.4263	0.337929	0.448646	-0.753219	0.451319	0.639558	CSPG4P10	22.7129	14.3808	23.9035	13.0798	13.5151	22.9655
ENSG00000272812	12.1682	-0.397169	0.527427	0.753032	0.451431	0.639662	AC004908.2	11.8502	9.24482	10.5175	16.5678	12.6704	12.1582
ENSG00000114125	849.127	-0.0693635	0.0921273	0.75291	0.451504	0.639711	RNF7	835.439	817.653	835.665	851.933	943.525	810.548
ENSG00000092439	1727.41	-0.0741865	0.0985474	0.7528	0.45157	0.63975	TRPM7	1690.63	1687.69	1667.51	1908.78	1480.75	1929.1
ENSG00000270127	8.41968	-0.501675	0.666505	0.752695	0.451633	0.639785	AC027020.2	11.8502	6.16322	2.86842	7.8479	10.981	10.8073
ENSG00000196696	55.3554	-0.222466	0.29576	0.752184	0.451941	0.640165	PDXDC2P-NPIPB14P	52.3384	36.9793	63.1051	37.4955	69.265	72.9493
ENSG00000282393	8.22727	-0.481407	0.640223	0.751937	0.452089	0.640211	AC016588.2	7.90013	5.13601	7.64911	9.59187	10.981	8.10548
ENSG00000054219	73.3326	-0.167736	0.223066	0.751959	0.452076	0.640211	LY75	63.2011	68.8226	75.5349	75.863	83.6249	72.9493
ENSG00000243701	155.317	-0.122461	0.162838	0.75204	0.452027	0.640211	DUBR	144.177	135.591	166.368	171.782	154.579	159.408
ENSG00000001631	219.04	-0.104283	0.13873	0.7517	0.452232	0.640359	KRIT1	193.553	221.876	218	224.101	229.757	226.953
ENSG00000150594	198.212	-0.1121	0.149157	0.751558	0.452317	0.64037	ADRA2A	187.628	187.978	197.921	217.125	223	175.619
ENSG00000149926	6.42569	0.542296	0.721526	-0.751596	0.452294	0.64037	FAM57B	6.91262	9.24482	6.69297	5.23193	5.06817	5.40365
ENSG00000106617	893.451	0.0644617	0.0857821	-0.751458	0.452377	0.6404	PRKAG2	888.765	940.918	911.2	894.66	863.279	861.882
ENSG00000163348	831.851	0.0692338	0.092141	-0.751389	0.452418	0.640404	PYGO2	882.84	860.796	813.674	784.79	870.881	778.126
ENSG00000229419	10.8007	0.428268	0.570061	-0.751267	0.452492	0.640454	RALGAPA1P1	10.8627	14.3808	11.4737	6.97591	7.60226	13.5091
ENSG00000228486	17.2364	-0.364196	0.484933	0.751025	0.452638	0.640551	C2orf92	21.7254	12.3264	10.5175	13.0798	16.0492	29.7201
ENSG00000184990	1212.86	-0.0755697	0.100618	0.751057	0.452619	0.640551	SIVA1	1197.86	1219.29	1130.16	1187.65	1438.52	1103.7
ENSG00000224773	7.83507	-0.504369	0.671699	0.750886	0.452721	0.640614	HSPA8P7	6.91262	6.16322	6.69297	12.2078	10.981	4.05274
ENSG00000196628	3432.88	-0.0601714	0.0802028	0.750241	0.45311	0.641058	TCF4	3331.88	3287.05	3462.18	3702.46	3147.34	3666.38
ENSG00000244005	345.096	0.0865362	0.115345	-0.750237	0.453112	0.641058	NFS1	353.531	342.058	370.982	333.972	340.412	329.623
ENSG00000135052	2331.9	-0.0572736	0.0763599	0.750048	0.453226	0.641078	GOLM1	2250.55	2367.7	2237.36	2479.06	2222.39	2434.34
ENSG00000148175	2274.78	-0.0522573	0.06967	0.750069	0.453213	0.641078	STOM	2216.97	2230.06	2253.62	2340.42	2290.81	2316.82
ENSG00000171314	6064.34	0.0479176	0.0638883	-0.750021	0.453242	0.641078	PGAM1	6105.81	6329.62	6060.96	5923.42	6070.83	5895.38
ENSG00000107789	702.969	-0.0693063	0.0924433	0.749717	0.453425	0.641282	MINPP1	687.311	656.382	715.192	735.086	721.37	702.475
ENSG00000186416	285.712	-0.0968069	0.129147	0.749588	0.453503	0.641282	NKRF	263.667	260.909	302.14	278.164	290.575	318.815
ENSG00000232060	9.64938	0.453433	0.604907	-0.749592	0.453501	0.641282	SLC4A1APP1	12.8377	7.19042	13.3859	10.4639	5.91287	8.10548
ENSG00000159915	6.55025	-0.558948	0.745788	0.749474	0.453572	0.641325	ZNF233	6.91262	2.05441	6.69297	5.23193	7.60226	10.8073
ENSG00000018189	396.072	-0.0840346	0.112158	0.749253	0.453705	0.641353	RUFY3	380.194	372.875	398.71	384.547	403.765	436.345
ENSG00000139651	818.265	-0.068432	0.0913344	0.749247	0.453708	0.641353	ZNF740	794.951	813.544	787.858	889.428	782.188	841.619
ENSG00000265666	18.1584	0.329747	0.440037	-0.749362	0.453639	0.641353	RARA-AS1	23.7004	21.5713	15.2982	13.0798	17.7386	17.5619
ENSG00000268584	8.7049	0.470273	0.627826	-0.749049	0.453828	0.641467	AC073389.1	7.90013	9.24482	13.3859	7.8479	8.44696	5.40365
ENSG00000247708	28.783	-0.261706	0.349662	0.748453	0.454187	0.641697	STX18-AS1	29.6255	25.6801	22.9473	33.1356	26.1856	35.1237
ENSG00000259207	295.069	-0.0993802	0.132755	0.748601	0.454098	0.641697	ITGB3	286.38	312.27	256.245	334.844	275.371	305.306
ENSG00000135775	583.868	-0.0756458	0.101059	0.748531	0.45414	0.641697	COG2	611.273	524.901	569.859	618.24	591.287	587.647
ENSG00000011376	762.022	0.0707417	0.094504	-0.748558	0.454124	0.641697	LARS2	760.388	760.13	821.323	791.766	696.874	741.651
ENSG00000213399	9.63326	0.498075	0.665525	-0.748394	0.454223	0.641697	AC022210.1	12.8377	10.272	11.4737	13.0798	10.1363	0
ENSG00000271525	6.33513	0.556653	0.743729	-0.748462	0.454181	0.641697	ARF4P1	9.87516	6.16322	6.69297	7.8479	3.37878	4.05274
ENSG00000187607	137.731	-0.129481	0.173067	0.748153	0.454368	0.641793	ZNF286A	132.327	120.183	140.552	131.67	136.841	164.811
ENSG00000224975	14.711	0.362856	0.484999	-0.748158	0.454365	0.641793	INE1	13.8252	17.4624	18.1666	9.59187	14.3598	14.86
ENSG00000241058	129.163	-0.128565	0.171918	0.747828	0.454564	0.642015	NSUN6	125.415	123.264	122.386	136.03	143.598	124.284
ENSG00000198727	12824.1	-0.0625048	0.0836172	0.747511	0.454755	0.642204	MT-CYB	13924	11838.5	11876.2	12062.2	13994.1	13249.8
ENSG00000179528	22.753	0.288297	0.385692	-0.747479	0.454775	0.642204	LBX2	23.7004	23.6257	27.728	20.9277	20.2727	20.2637
ENSG00000188033	23.3976	0.294438	0.394036	-0.747236	0.454921	0.642356	ZNF490	22.7129	32.8705	21.9912	26.1597	17.7386	18.9128
ENSG00000266904	7.94257	-0.494895	0.662551	0.746954	0.455092	0.642541	LINC00663	6.91262	4.10881	8.60525	10.4639	6.75757	10.8073
ENSG00000280138	23.0493	0.286872	0.384099	-0.746868	0.455143	0.64256	AC027290.2	24.6879	23.6257	27.728	19.1837	22.8068	20.2637
ENSG00000142396	45.6952	-0.212677	0.28499	0.746262	0.455509	0.642967	ERVK3-1	48.3883	34.9249	43.0262	49.7033	41.3901	56.7383
ENSG00000111670	1291.16	0.0711276	0.0953116	-0.746265	0.455508	0.642967	GNPTAB	1305.5	1318.93	1341.46	1342.86	1084.59	1353.61
ENSG00000109475	3019.86	0.0522556	0.0700352	-0.746132	0.455587	0.643022	RPL34	2991.19	3166.87	3067.29	2917.67	3073	2903.11
ENSG00000100429	18.8144	0.324071	0.434651	-0.745589	0.455916	0.643376	HDAC10	22.7129	25.6801	14.3421	15.6958	16.8939	17.5619
ENSG00000084734	11.4007	0.429608	0.576165	-0.745634	0.455889	0.643376	GCKR	6.91262	11.2992	21.035	8.71988	10.981	9.45639
ENSG00000174028	146.165	0.122824	0.164808	-0.745253	0.456119	0.643608	FAM3C2	143.19	163.325	151.07	150.854	133.462	135.091
ENSG00000204446	10.3853	-0.443051	0.59461	0.745113	0.456203	0.643617	C9orf170	8.88765	11.2992	6.69297	14.8238	15.2045	5.40365
ENSG00000033170	1872.66	0.058481	0.0784811	-0.745161	0.456174	0.643617	FUT8	1913.81	1877.73	1938.09	1907.91	1700.37	1898.03
ENSG00000166780	1907.06	-0.0604737	0.0811914	0.744828	0.456376	0.643806	C16orf45	1906.89	1992.77	1702.88	1952.38	1966.45	1921
ENSG00000168172	2707.5	0.0587906	0.0789778	-0.744393	0.456639	0.644101	HOOK3	2643.58	2751.88	2888.49	2672.64	2455.53	2832.86
ENSG00000197576	26.4636	0.271123	0.36424	-0.744354	0.456662	0.644101	HOXA4	35.5506	23.6257	27.728	24.4157	24.4962	22.9655
ENSG00000275202	29.2609	-0.25622	0.344289	0.7442	0.456755	0.644122	AL161421.1	29.6255	23.6257	26.7719	35.7515	28.7197	31.071
ENSG00000260231	36.2798	0.235537	0.316495	-0.744204	0.456753	0.644122	KDM7A-DT	35.5506	38.0065	43.9824	26.1597	38.856	35.1237
ENSG00000277702	81.7255	-0.161987	0.217694	0.744105	0.456813	0.644149	AC239859.6	73.0762	79.0946	78.4034	91.5588	70.9544	97.2657
ENSG00000153246	452.459	0.0867784	0.116685	-0.743698	0.457059	0.644441	PLA2R1	466.108	455.051	476.157	488.314	379.268	449.854
ENSG00000118058	2356.86	0.159742	0.214833	-0.743563	0.457141	0.644501	KMT2A	2558.66	2219.78	2681.97	2514.81	1643.78	2522.15
ENSG00000253320	15.7554	-0.398303	0.535834	0.743332	0.457281	0.644643	AZIN1-AS1	21.7254	7.19042	12.4298	26.1597	20.2727	6.75456
ENSG00000205534	44.4759	-0.216366	0.291101	0.743268	0.457319	0.644643	SMG1P2	47.4008	43.1425	33.4648	57.5512	44.7689	40.5274
ENSG00000123496	780.898	0.0750808	0.101101	-0.742628	0.457707	0.645134	IL13RA2	762.363	762.184	881.56	758.63	823.578	697.071
ENSG00000119866	27.5626	-0.271623	0.365841	0.742464	0.457806	0.64522	BCL11A	22.7129	24.6529	26.7719	27.9036	22.8068	40.5274
ENSG00000182518	152.251	-0.121161	0.163207	0.742379	0.457858	0.645238	FAM104B	141.215	139.7	157.763	167.422	165.56	141.846
ENSG00000231747	6.65649	0.539497	0.72709	-0.741996	0.45809	0.64551	AC079922.1	4.93758	10.272	8.60525	7.8479	4.22348	4.05274
ENSG00000118260	1313.61	-0.0691306	0.0931863	0.741854	0.458176	0.645575	CREB1	1345	1198.75	1300.35	1430.93	1193.56	1413.05
ENSG00000260219	13.1339	0.394089	0.531267	-0.741791	0.458214	0.645575	AC106782.2	19.7503	17.4624	7.64911	10.4639	12.6704	10.8073
ENSG00000125870	1381.65	-0.0607497	0.0819379	0.741411	0.458444	0.645844	SNRPB2	1334.13	1293.25	1431.34	1382.97	1475.68	1372.53
ENSG00000111145	4296.86	0.0502967	0.0679074	-0.740666	0.458896	0.646321	ELK3	4280.88	4460.11	4373.38	4353.84	4042.71	4270.23
ENSG00000148296	843.403	0.0669595	0.0904107	-0.740615	0.458927	0.646321	SURF6	880.865	833.061	875.823	786.534	877.639	806.495
ENSG00000188092	72.3266	0.17084	0.230622	-0.740782	0.458826	0.646321	GPR89B	76.0388	81.149	72.6665	55.8073	79.4014	68.8965
ENSG00000173227	7.93139	0.503352	0.679658	-0.740596	0.458938	0.646321	SYT12	12.8377	10.272	4.78069	8.71988	4.22348	6.75456
ENSG00000197363	145.926	-0.122574	0.165529	0.7405	0.458996	0.646347	ZNF517	146.152	139.7	132.903	136.902	160.492	159.408
ENSG00000106086	403.985	-0.0883612	0.119346	0.74038	0.459069	0.646395	PLEKHA8	398.957	382.119	391.061	425.53	361.53	464.714
ENSG00000223984	7.96412	0.481254	0.650104	-0.740272	0.459135	0.646433	HNRNPRP1	7.90013	9.24482	10.5175	6.10392	5.91287	8.10548
ENSG00000196950	1082.81	-0.0766141	0.103571	0.739727	0.459466	0.646844	SLC39A10	1105.03	987.142	1067.05	1190.26	940.991	1206.36
ENSG00000119318	8408.86	0.0518525	0.0701072	-0.739617	0.459532	0.646882	RAD23B	8422.53	8484.69	8769.7	8550.72	7664.77	8560.73
ENSG00000270504	253.063	0.102606	0.138761	-0.739439	0.45964	0.646979	AL391422.4	254.779	291.726	239.035	218.869	255.943	258.024
ENSG00000112218	14.0259	-0.378558	0.512087	0.739245	0.459759	0.646997	GPR63	9.87516	10.272	16.2544	20.0557	10.1363	17.5619
ENSG00000206384	88.4159	-0.15892	0.214983	0.739221	0.459773	0.646997	COL6A6	90.8515	81.149	78.4034	108.999	75.1779	95.9148
ENSG00000225830	838.499	-0.0819249	0.110835	0.739161	0.459809	0.646997	ERCC6	839.389	744.722	857.656	943.492	723.06	922.673
ENSG00000186153	80.5918	0.159285	0.215473	-0.739233	0.459765	0.646997	WWOX	84.9264	78.0674	91.7893	82.8389	67.5757	78.3529
ENSG00000187583	83.5127	-0.161572	0.218708	0.738756	0.460055	0.647288	PLEKHN1	73.0762	88.3394	76.4911	91.5588	101.363	70.2475
ENSG00000075914	446.484	-0.0832317	0.112703	0.738501	0.46021	0.647289	EXOSC7	411.794	469.432	421.657	449.074	500.06	426.888
ENSG00000177542	735.116	-0.0725468	0.0982121	0.738675	0.460104	0.647289	SLC25A22	696.199	757.048	697.981	703.695	823.578	732.195
ENSG00000142937	9499.18	0.0537479	0.0727774	-0.738525	0.460196	0.647289	RPS8	9726.05	10279.2	9024.99	9024.21	9790.87	9149.73
ENSG00000173200	11.0884	0.415114	0.562154	-0.738434	0.460251	0.647289	PARP15	9.87516	13.3536	14.3421	7.8479	7.60226	13.5091
ENSG00000260793	11.0884	0.415114	0.562154	-0.738434	0.460251	0.647289	AC003102.1	9.87516	13.3536	14.3421	7.8479	7.60226	13.5091
ENSG00000135801	671.472	-0.0712206	0.0964664	0.738294	0.460336	0.647302	TAF5L	629.048	656.382	677.902	713.287	640.279	711.931
ENSG00000250770	6.74952	0.526266	0.712818	-0.738289	0.460339	0.647302	AC005865.2	6.91262	11.2992	5.73683	5.23193	5.91287	5.40365
ENSG00000153015	810.332	-0.0705115	0.0955457	0.737987	0.460522	0.647428	CWC27	766.313	778.62	829.928	874.604	864.124	748.406
ENSG00000270647	3505.57	-0.0485766	0.0658265	0.737949	0.460545	0.647428	TAF15	3467.17	3408.26	3464.09	3603.93	3524.92	3565.06
ENSG00000187688	8.93959	0.467716	0.633742	-0.738023	0.4605	0.647428	TRPV2	12.8377	10.272	7.64911	7.8479	4.22348	10.8073
ENSG00000172901	10.0299	-0.456245	0.618521	0.737637	0.460735	0.647585	LVRN	5.9251	12.3264	6.69297	8.71988	7.60226	18.9128
ENSG00000164169	205.549	-0.104629	0.141836	0.737678	0.46071	0.647585	PRMT9	206.391	183.869	203.658	217.125	206.106	216.146
ENSG00000279519	52.0274	-0.20481	0.277759	0.737366	0.4609	0.647729	AC007382.1	36.5381	56.4961	51.6315	62.7832	43.9242	60.7911
ENSG00000181472	705.095	0.0676037	0.091686	-0.73734	0.460916	0.647729	ZBTB2	718.912	702.607	742.92	706.311	668.154	691.667
ENSG00000253352	2600.4	-0.0825081	0.111931	0.737133	0.461042	0.647851	TUG1	2546.8	2390.3	2637.03	2890.64	2094	3043.61
ENSG00000228451	45.5514	-0.205592	0.27895	0.737022	0.461109	0.647891	SDAD1P1	48.3883	41.0881	37.2894	46.2154	48.9924	51.3347
ENSG00000105499	113.806	-0.139506	0.189369	0.736692	0.461309	0.648105	PLA2G4C	122.452	105.802	95.6139	108.999	114.879	135.091
ENSG00000231711	66.4306	0.17108	0.232243	-0.736643	0.46134	0.648105	LINC00899	70.1137	64.7138	76.4911	62.7832	65.0416	59.4402
ENSG00000181754	52.1117	0.192042	0.260785	-0.7364	0.461487	0.648257	AMIGO1	52.3384	57.5233	57.3683	54.0633	48.1477	43.2292
ENSG00000168556	310.604	-0.0888247	0.120695	0.73594	0.461767	0.648547	ING2	295.267	288.644	319.35	315.66	328.587	316.114
ENSG00000135111	1917.57	0.0545568	0.0741329	-0.735932	0.461772	0.648547	TBX3	1978.98	2008.18	1875.94	1917.5	1886.21	1838.59
ENSG00000103005	796.458	0.0647711	0.0880889	-0.735292	0.462162	0.64904	USB1	792.976	831.007	819.411	796.997	766.984	771.371
ENSG00000174276	132.829	0.13605	0.185048	-0.735214	0.462209	0.649051	ZNHIT2	148.127	149.972	120.473	114.23	152.045	112.126
ENSG00000234911	7.47603	-0.496227	0.675054	0.735092	0.462283	0.6491	TEX21P	5.9251	7.19042	5.73683	10.4639	10.1363	5.40365
ENSG00000213085	16.5646	0.332445	0.452373	-0.734891	0.462406	0.649218	CFAP45	21.7254	16.4352	17.2105	13.9518	15.2045	14.86
ENSG00000184056	53.7122	0.198269	0.2699	-0.734601	0.462583	0.649411	VPS33B	51.3509	59.5778	62.149	44.4714	64.1969	40.5274
ENSG00000272482	11.8853	0.411166	0.559765	-0.734532	0.462624	0.649414	AC254633.1	10.8627	15.408	14.3421	14.8238	5.06817	10.8073
ENSG00000204310	603.59	0.0746873	0.101708	-0.734331	0.462747	0.649531	AGPAT1	651.761	634.811	571.771	558.073	624.23	580.892
ENSG00000112697	6451.76	-0.0492063	0.0670416	0.733966	0.462969	0.649788	TMEM30A	6321.09	6351.19	6350.67	6743.09	6196.69	6747.81
ENSG00000185418	210.272	0.106812	0.145547	-0.733864	0.463032	0.649817	TARSL2	214.291	197.223	242.859	216.253	195.125	195.882
ENSG00000158887	32.0751	0.246407	0.335794	-0.733805	0.463068	0.649817	MPZ	30.613	33.8977	39.2017	23.5437	28.7197	36.4746
ENSG00000179912	505.142	-0.0780638	0.1064	0.733682	0.463143	0.649866	R3HDM2	504.621	501.275	467.552	545.865	473.874	537.663
ENSG00000160323	92.5618	0.152354	0.207755	-0.733337	0.463353	0.650106	ADAMTS13	90.8515	98.6115	103.263	74.991	103.898	83.7566
ENSG00000140992	951.64	0.0642069	0.0875667	-0.733235	0.463415	0.650139	PDPK1	977.641	963.516	978.13	995.811	886.93	907.813
ENSG00000099901	2481.22	-0.0599202	0.0817353	0.7331	0.463497	0.650177	RANBP1	2394.73	2511.51	2387.48	2519.17	2763	2311.41
ENSG00000174804	194.079	0.110009	0.150067	-0.733062	0.463521	0.650177	FZD4	216.266	179.76	207.482	194.453	170.629	195.882
ENSG00000111361	1444.91	-0.0574216	0.0783424	0.732957	0.463585	0.650212	EIF2B1	1385.49	1451.44	1414.13	1497.2	1516.23	1404.95
ENSG00000234284	52.4959	-0.193018	0.263368	0.732884	0.463629	0.650219	ZNF879	55.3009	42.1153	49.7192	62.7832	52.3711	52.6856
ENSG00000169871	2207.84	0.0521013	0.0710999	-0.732791	0.463686	0.650244	TRIM56	2307.83	2235.19	2200.07	2134.63	2197.05	2172.27
ENSG00000198018	354.388	0.0975039	0.133081	-0.732669	0.463761	0.650293	ENTPD7	344.643	376.983	376.719	393.267	282.128	352.588
ENSG00000156467	1607	-0.0562213	0.076743	0.732592	0.463807	0.650303	UQCRB	1548.43	1603.46	1576.67	1598.35	1715.58	1599.48
ENSG00000005810	2393.58	0.204382	0.279132	-0.732205	0.464044	0.65058	MYCBP2	2623.83	2363.59	2700.14	2590.68	1443.58	2639.68
ENSG00000124164	1621.35	-0.0565198	0.0772498	0.731649	0.464383	0.650945	VAPB	1629.4	1532.59	1607.27	1723.05	1606.61	1629.2
ENSG00000185624	16373	0.0493898	0.0675013	-0.731687	0.46436	0.650945	P4HB	16670.3	17644.3	15645.3	16188.5	15912.4	16177.2
ENSG00000175782	449.56	-0.0775443	0.106061	0.731129	0.4647	0.65128	SLC35E3	415.744	449.915	446.517	445.586	472.185	467.416
ENSG00000156535	11150.8	-0.0742945	0.101612	0.731157	0.464683	0.65128	CD109	10933.8	10807.2	10846.4	12500.8	9142.14	12674.3
ENSG00000170917	62.3588	-0.176843	0.241977	0.730824	0.464887	0.651432	NUDT6	55.3009	63.6866	56.4122	57.5512	70.9544	70.2475
ENSG00000159733	179.756	0.110134	0.150698	-0.730823	0.464887	0.651432	ZFYVE28	170.84	195.168	194.096	168.294	179.92	170.215
ENSG00000273891	17.7019	-0.340157	0.465519	0.730704	0.46496	0.651466	AL731566.1	21.7254	13.3536	11.4737	22.6717	12.6704	24.3164
ENSG00000128602	32.3741	0.240574	0.329258	-0.730655	0.46499	0.651466	SMO	32.588	34.9249	37.2894	24.4157	31.2537	33.7728
ENSG00000232150	15.4407	0.343939	0.471038	-0.730172	0.465285	0.651824	ST13P4	19.7503	17.4624	14.3421	12.2078	12.6704	16.211
ENSG00000159905	49.0175	-0.22127	0.303115	0.729985	0.465399	0.651929	ZNF221	44.4382	45.1969	44.9385	56.6792	31.2537	71.5984
ENSG00000274220	10.6995	-0.40836	0.55952	0.729841	0.465488	0.651997	AC009163.6	8.88765	9.24482	9.56139	11.3358	14.3598	10.8073
ENSG00000184860	28.4354	-0.258688	0.354551	0.729622	0.465622	0.652126	SDR42E1	25.6754	20.5441	31.5526	35.7515	28.7197	28.3692
ENSG00000136153	3887.9	0.0594363	0.0814685	-0.729562	0.465658	0.652126	LMO7	3859.21	3698.96	4342.78	3890.81	3561.24	3974.38
ENSG00000219626	53.8843	-0.192916	0.264585	0.729124	0.465926	0.652391	FAM228B	39.5007	53.4145	57.3683	55.8073	52.3711	64.8438
ENSG00000149531	247.239	0.0998037	0.136876	-0.729155	0.465907	0.652391	FRG1BP	258.729	256.801	253.377	270.316	228.068	216.146
ENSG00000064607	1999.77	-0.0678276	0.0930615	0.728847	0.466096	0.652573	SUGP2	1794.32	1955.79	2103.5	1868.67	1982.5	2293.85
ENSG00000267336	5.41105	-0.590301	0.810839	0.728012	0.466606	0.652846	EIF4A2P1	2.96255	3.08161	6.69297	4.35994	5.91287	9.45639
ENSG00000261614	6.39049	-0.546581	0.750732	0.728064	0.466574	0.652846	YBX3P1	5.9251	6.16322	3.82455	9.59187	10.1363	2.70183
ENSG00000188315	96.9196	-0.1597	0.219315	0.728178	0.466505	0.652846	C3orf62	83.9389	77.0402	111.868	94.1748	86.159	128.337
ENSG00000140937	7949.69	0.0554872	0.0761802	-0.728368	0.466389	0.652846	CDH11	8031.47	8165.23	8108.05	8244.65	7006.75	8141.95
ENSG00000143153	497.965	0.0746896	0.102555	-0.72829	0.466436	0.652846	ATP1B1	493.758	504.356	535.438	492.673	494.147	467.416
ENSG00000171130	339.967	0.0913195	0.125371	-0.728394	0.466373	0.652846	ATP6V0E2	365.381	364.657	323.175	300.836	368.287	317.464
ENSG00000180592	38.9833	0.216043	0.296741	-0.728052	0.466582	0.652846	SKIDA1	41.4757	44.1697	40.1578	37.4955	35.4772	35.1237
ENSG00000242419	9.37182	0.450038	0.617967	-0.728256	0.466457	0.652846	PCDHGC4	14.8127	10.272	7.64911	11.3358	6.75757	5.40365
ENSG00000158352	34.7286	0.234028	0.321523	-0.727873	0.466691	0.652911	SHROOM4	44.4382	36.9793	31.5526	36.6235	30.409	28.3692
ENSG00000179388	130.242	0.12804	0.175939	-0.727754	0.466764	0.652957	EGR3	125.415	143.808	139.596	140.39	117.413	114.828
ENSG00000178127	13.338	-0.373802	0.513904	0.727378	0.466995	0.653225	NDUFV2	14.8127	9.24482	10.5175	11.3358	15.2045	18.9128
ENSG00000237153	9.33403	-0.437703	0.601919	0.727179	0.467116	0.653339	AL162725.2	6.91262	9.24482	7.64911	8.71988	12.6704	10.8073
ENSG00000171962	26.7445	0.263331	0.362193	-0.727047	0.467197	0.653398	DRC3	33.5756	25.6801	28.6842	23.5437	28.7197	20.2637
ENSG00000136478	1198.63	-0.0665533	0.0915573	0.726903	0.467286	0.653466	TEX2	1161.32	1203.88	1145.45	1295.77	1087.12	1298.23
ENSG00000213782	27.2919	-0.267213	0.367815	0.726488	0.46754	0.653527	DDX47	23.7004	20.5441	29.6403	21.7997	32.9431	35.1237
ENSG00000150995	59.3233	-0.182463	0.25115	0.726512	0.467525	0.653527	ITPR1	54.3134	54.4417	57.3683	68.8871	50.6817	70.2475
ENSG00000135040	682.611	-0.0782326	0.107665	0.726632	0.467451	0.653527	NAA35	624.11	649.192	717.104	753.398	611.56	740.3
ENSG00000181381	841.907	-0.0750229	0.103274	0.726446	0.467565	0.653527	DDX60L	791.988	752.94	913.112	909.484	778.809	905.111
ENSG00000170581	2790.56	-0.0526087	0.0723996	0.726643	0.467445	0.653527	STAT2	2735.42	2710.79	2769.93	2682.24	2870.28	2974.71
ENSG00000279539	7.25855	0.498341	0.685844	-0.72661	0.467465	0.653527	AC006486.2	8.88765	8.21762	8.60525	8.71988	5.06817	4.05274
ENSG00000141837	57.9486	0.183344	0.252484	-0.726163	0.467739	0.653714	CACNA1A	51.3509	70.877	63.1051	54.9353	57.4393	49.9838
ENSG00000108561	2212.82	-0.0539617	0.0743698	0.725585	0.468093	0.654154	C1QBP	2135.01	2134.53	2246.93	2228.8	2363.46	2168.21
ENSG00000143256	693.309	-0.0746224	0.102869	0.72541	0.468201	0.654241	PFDN2	622.135	720.069	686.507	694.103	780.499	656.543
ENSG00000102854	7.30737	0.506574	0.698382	-0.725354	0.468235	0.654241	MSLN	7.90013	5.13601	12.4298	4.35994	5.91287	8.10548
ENSG00000072364	4375.75	0.0814291	0.112276	-0.725259	0.468293	0.654268	AFF4	4386.55	4273.16	4834.24	4712.23	3305.29	4743.05
ENSG00000280828	8.86073	0.464879	0.64105	-0.725184	0.468339	0.654277	AC090114.3	13.8252	12.3264	4.78069	8.71988	6.75757	6.75456
ENSG00000205464	39.0553	-0.217027	0.299522	0.724579	0.46871	0.65474	ATP6AP1L	38.5131	30.8161	39.2017	41.8554	44.7689	39.1765
ENSG00000165714	230.512	0.0993983	0.137214	-0.724406	0.468817	0.654834	BORCS5	225.154	230.093	259.114	215.381	219.621	233.708
ENSG00000141376	285.434	0.0903347	0.124724	-0.724276	0.468896	0.65489	BCAS3	299.217	285.562	297.359	283.396	259.322	287.744
ENSG00000231999	10.4095	-0.413036	0.570506	0.723981	0.469077	0.654963	LRRC8C-DT	10.8627	7.19042	8.60525	10.4639	11.8257	13.5091
ENSG00000150990	844.025	0.071083	0.098188	-0.723948	0.469098	0.654963	DHX37	808.776	973.788	812.718	804.845	848.074	815.951
ENSG00000258559	10.1638	0.430958	0.595301	-0.723933	0.469107	0.654963	AC005519.1	8.88765	11.2992	15.2982	10.4639	10.981	4.05274
ENSG00000184206	7.25332	0.497279	0.686896	-0.723952	0.469095	0.654963	GOLGA6L4	7.90013	8.21762	9.56139	8.71988	5.06817	4.05274
ENSG00000204071	10.8847	0.422439	0.583855	-0.723535	0.469351	0.655249	TCEAL6	19.7503	8.21762	9.56139	7.8479	11.8257	8.10548
ENSG00000142197	829.225	-0.0717093	0.0991667	0.723119	0.469607	0.655521	DOP1B	780.138	821.762	822.279	914.716	747.556	888.9
ENSG00000214309	49.9048	0.20591	0.284764	-0.723089	0.469625	0.655521	MBLAC1	46.4133	70.877	43.9824	47.9594	52.3711	37.8256
ENSG00000083896	1563.27	-0.0550749	0.0762149	0.722626	0.469909	0.655807	YTHDC1	1468.44	1557.24	1574.76	1595.74	1594.79	1588.67
ENSG00000263432	7.60426	0.49951	0.691213	-0.722656	0.469891	0.655807	RN7SL689P	8.88765	13.3536	4.78069	6.10392	8.44696	4.05274
ENSG00000180211	43.313	0.205137	0.283935	-0.72248	0.469999	0.655878	FO393411.1	49.3758	41.0881	48.7631	39.2395	42.2348	39.1765
ENSG00000280287	23.8832	0.272233	0.376874	-0.722346	0.470082	0.655938	AC131212.3	27.6505	26.7073	23.9035	21.7997	20.2727	22.9655
ENSG00000175322	114.19	-0.130921	0.181314	0.722069	0.470252	0.65612	ZNF519	115.539	103.747	108.044	125.566	117.413	114.828
ENSG00000110203	57.8262	0.188469	0.261128	-0.721748	0.470449	0.65634	FOLR3	58.2635	58.5505	67.8858	40.9835	65.8863	55.3874
ENSG00000105518	145.613	-0.126364	0.175142	0.721492	0.470607	0.656451	TMEM205	136.277	146.89	136.728	158.702	174.852	120.231
ENSG00000115760	2845.26	0.16844	0.233462	-0.721489	0.470609	0.656451	BIRC6	3074.14	2824.81	3133.27	3008.36	1881.98	3148.98
ENSG00000273306	8.6429	-0.460911	0.638978	0.721326	0.470709	0.656536	AC018690.1	9.87516	4.10881	7.64911	10.4639	7.60226	12.1582
ENSG00000076650	312.889	0.088277	0.122408	-0.721171	0.470804	0.656614	GPATCH1	342.668	314.324	310.745	323.508	288.886	297.201
ENSG00000101413	852.147	-0.0640401	0.0888082	0.721106	0.470844	0.656614	RPRD1B	851.239	812.517	835.665	912.972	827.802	872.69
ENSG00000103550	338.883	-0.0838708	0.116388	0.720613	0.471147	0.656926	KNOP1	311.068	334.868	341.341	348.795	351.393	345.834
ENSG00000119899	792.547	0.0640894	0.0889315	-0.72066	0.471119	0.656926	SLC17A5	825.564	789.919	813.674	745.55	782.188	798.389
ENSG00000163611	36.7618	-0.222627	0.309389	0.719569	0.471791	0.657712	SPICE1	36.5381	36.9793	28.6842	41.8554	41.3901	35.1237
ENSG00000119699	95.2806	-0.144252	0.200458	0.719616	0.471762	0.657712	TGFB3	80.9764	98.6115	91.7893	107.255	90.3824	102.669
ENSG00000221947	7.4785	-0.480034	0.667464	0.71919	0.472024	0.657927	XKR9	5.9251	6.16322	6.69297	7.8479	10.1363	8.10548
ENSG00000276317	9.63981	-0.423636	0.589035	0.719204	0.472015	0.657927	AL357033.3	9.87516	7.19042	7.64911	11.3358	10.981	10.8073
ENSG00000106819	35.3371	0.229273	0.319144	-0.718401	0.47251	0.65855	ASPN	39.5007	36.9793	38.2455	27.0316	40.5454	29.7201
ENSG00000168434	285.931	0.0890555	0.124009	-0.718139	0.472672	0.658719	COG7	287.367	292.753	304.052	265.084	288.041	278.288
ENSG00000158483	149.111	0.116866	0.162834	-0.717703	0.47294	0.65902	FAM86C1	158.003	146.89	160.631	154.342	134.307	140.495
ENSG00000214973	5.48864	0.572888	0.798272	-0.71766	0.472967	0.65902	CHCHD3P3	8.88765	7.19042	3.82455	6.10392	4.22348	2.70183
ENSG00000170222	103.479	-0.141223	0.196913	0.717183	0.473261	0.659319	ADPRM	102.702	82.1762	110.912	110.743	115.723	98.6166
ENSG00000156675	23.2307	0.290212	0.40462	-0.717246	0.473222	0.659319	RAB11FIP1	30.613	19.5168	25.8157	13.9518	21.1174	28.3692
ENSG00000187013	18.377	-0.32591	0.454537	0.717016	0.473365	0.659407	C17orf82	23.7004	14.3808	10.5175	16.5678	19.428	25.6673
ENSG00000227741	12.7401	0.384099	0.535769	-0.716913	0.473428	0.65944	AL121987.2	15.8003	14.3808	12.4298	6.97591	9.29165	17.5619
ENSG00000250510	31.6607	-0.246559	0.344168	0.71639	0.473751	0.659834	GPR162	32.588	33.8977	21.035	34.8795	40.5454	27.0183
ENSG00000268364	13.8875	-0.35314	0.493229	0.715974	0.474007	0.65997	SMC5-AS1	12.8377	12.3264	11.4737	18.3118	13.5151	14.86
ENSG00000004838	19.4906	-0.302582	0.422594	0.71601	0.473985	0.65997	ZMYND10	13.8252	21.5713	17.2105	20.9277	24.4962	18.9128
ENSG00000184402	355.156	-0.0838818	0.117133	0.716123	0.473915	0.65997	SS18L1	336.743	324.596	371.938	363.619	353.083	380.957
ENSG00000132581	635.864	0.0758573	0.10595	-0.715974	0.474007	0.65997	SDF2	637.936	663.573	659.736	606.904	698.563	548.47
ENSG00000205578	14.7713	0.350691	0.489856	-0.715905	0.47405	0.659974	POM121B	17.7753	20.5441	11.4737	15.6958	10.981	12.1582
ENSG00000273058	9.25146	-0.429476	0.600147	0.715618	0.474227	0.660165	AL359921.2	6.91262	8.21762	8.60525	11.3358	10.981	9.45639
ENSG00000181819	11.5252	0.412107	0.575957	-0.715517	0.47429	0.660197	KCTD9P2	10.8627	15.408	12.4298	6.97591	5.91287	17.5619
ENSG00000115415	8819.15	-0.0606178	0.0847425	0.715317	0.474413	0.660313	STAT1	8653.61	8599.74	8644.45	9530.83	7774.58	9711.71
ENSG00000198169	402.128	-0.0840609	0.117606	0.714765	0.474754	0.660584	ZNF251	380.194	386.228	401.578	390.651	382.647	471.468
ENSG00000149591	4414.95	-0.0524692	0.0734164	0.714679	0.474807	0.660584	TAGLN	4148.56	4303.98	4554.09	4418.37	4767.46	4297.25
ENSG00000183604	23.9548	0.283028	0.39602	-0.714682	0.474806	0.660584	SMG1P5	23.7004	26.7073	28.6842	30.5196	15.2045	18.9128
ENSG00000279355	9.43593	0.435668	0.60953	-0.71476	0.474757	0.660584	AGPAT4-IT1	15.8003	9.24482	7.64911	8.71988	8.44696	6.75456
ENSG00000254595	8.94343	0.466382	0.652558	-0.714698	0.474796	0.660584	AC084337.1	15.8003	9.24482	5.73683	7.8479	4.22348	10.8073
ENSG00000126016	448.808	-0.0865848	0.121212	0.714323	0.475027	0.660835	AMOT	427.595	419.099	457.034	496.161	387.715	505.241
ENSG00000239739	18.3585	-0.320854	0.449269	0.714168	0.475123	0.660913	AC026316.2	19.7503	13.3536	15.2982	13.9518	19.428	28.3692
ENSG00000164168	868.412	-0.0720749	0.100951	0.71396	0.475252	0.661037	TMEM184C	820.626	841.279	875.823	951.339	770.362	951.042
ENSG00000272468	17.2691	-0.320872	0.449599	0.713685	0.475422	0.661152	AL021807.1	13.8252	12.3264	20.0789	20.0557	21.1174	16.211
ENSG00000215251	320.034	-0.0899841	0.126088	0.713663	0.475435	0.661152	FASTKD5	311.068	279.399	338.473	342.691	304.09	344.483
ENSG00000055609	1606.08	0.0898218	0.125866	-0.713631	0.475455	0.661152	KMT2C	1712.35	1529.5	1722.96	1750.95	1156.39	1764.29
ENSG00000232860	11.5275	-0.400511	0.561373	0.713448	0.475568	0.661199	SMG7-AS1	5.9251	13.3536	10.5175	16.5678	9.29165	13.5091
ENSG00000104221	138.218	0.126347	0.177085	-0.713483	0.475547	0.661199	BRF2	126.402	152.026	154.894	152.598	119.102	124.284
ENSG00000185619	777.653	0.0633647	0.0888425	-0.713225	0.475707	0.661336	PCGF3	791.001	783.756	809.849	786.534	745.022	749.756
ENSG00000229214	28.3895	-0.261553	0.366852	0.712966	0.475867	0.661459	LINC00242	33.5756	20.5441	23.9035	29.6476	39.7007	22.9655
ENSG00000142751	638.584	0.0698885	0.0980358	-0.712887	0.475915	0.661459	GPN2	627.073	685.144	652.086	615.624	663.931	587.647
ENSG00000244045	163.214	0.11274	0.158141	-0.712911	0.475901	0.661459	TMEM199	173.803	172.57	163.5	150.854	174.007	144.548
ENSG00000198355	715.053	-0.0785592	0.11022	0.71275	0.476	0.661509	PIM3	712.987	747.803	628.183	675.791	837.938	687.614
ENSG00000160602	63.0001	0.171088	0.240056	-0.712701	0.476031	0.661509	NEK8	61.226	74.9858	64.0613	54.9353	63.3522	59.4402
ENSG00000228158	5.55937	0.592303	0.831229	-0.712563	0.476116	0.661572	TLE1P1	3.95007	8.21762	7.64911	0.871988	5.91287	6.75456
ENSG00000278834	8.2018	0.462479	0.649192	-0.712392	0.476222	0.661664	AC073508.3	8.88765	12.3264	7.64911	7.8479	8.44696	4.05274
ENSG00000262877	7.12989	-0.514729	0.722867	0.712066	0.476424	0.661833	AC110285.2	2.96255	4.10881	10.5175	6.10392	10.981	8.10548
ENSG00000179295	4758.46	-0.0692162	0.0972013	0.712091	0.476408	0.661833	PTPN11	4648.24	4573.11	4708.03	5285.99	4004.7	5330.7
ENSG00000276488	8.55392	0.453777	0.63742	-0.711896	0.476529	0.661924	AC008735.4	9.87516	8.21762	11.4737	4.35994	9.29165	8.10548
ENSG00000105855	823.686	0.0731136	0.102729	-0.711713	0.476642	0.661981	ITGB8	878.89	859.769	791.683	822.285	701.942	887.55
ENSG00000259051	16.6196	0.323877	0.455095	-0.71167	0.476669	0.661981	HNRNPUP1	18.7628	16.4352	20.0789	11.3358	16.8939	16.211
ENSG00000213145	16.7907	0.327112	0.459662	-0.711636	0.47669	0.661981	CRIP1	13.8252	22.5985	20.0789	15.6958	17.7386	10.8073
ENSG00000110318	186.179	0.112082	0.157544	-0.711432	0.476817	0.662101	CEP126	179.728	182.842	216.087	186.606	154.579	197.233
ENSG00000261468	16.2251	0.330838	0.465138	-0.71127	0.476917	0.662185	AC096921.2	14.8127	15.408	23.9035	15.6958	12.6704	14.86
ENSG00000233818	6.71964	0.511881	0.719786	-0.711157	0.476987	0.662226	AP000695.2	9.87516	6.16322	7.64911	7.8479	3.37878	5.40365
ENSG00000226329	8.9509	-0.442828	0.62283	0.710993	0.477089	0.662312	AC005682.1	4.93758	10.272	7.64911	8.71988	12.6704	9.45639
ENSG00000217236	5.62959	-0.547635	0.770584	0.710675	0.477286	0.66238	SP9	3.95007	4.10881	5.73683	6.97591	7.60226	5.40365
ENSG00000261600	7.25338	-0.518012	0.728805	0.710769	0.477227	0.66238	AC233266.2	1.97503	5.13601	10.5175	6.97591	6.75757	12.1582
ENSG00000168310	770.928	-0.0649792	0.0914354	0.710657	0.477297	0.66238	IRF2	774.213	754.994	733.358	832.749	780.499	749.756
ENSG00000189308	1040.22	-0.0647498	0.0910954	0.71079	0.477214	0.66238	LIN54	980.604	1026.18	1041.23	1102.19	960.419	1130.71
ENSG00000132432	978.462	-0.065122	0.0916658	0.710428	0.477439	0.662521	SEC61G	914.44	1018.98	938.928	1003.66	1069.38	925.375
ENSG00000005156	526.801	0.0728511	0.102575	-0.710223	0.477566	0.662642	LIG3	561.897	538.254	518.227	510.113	486.545	545.769
ENSG00000011304	8975.47	0.0486399	0.0685529	-0.709523	0.478	0.663189	PTBP1	9254.02	9571.47	8556.48	9021.59	8769.63	8679.61
ENSG00000179168	23.3839	0.277323	0.390965	-0.70933	0.47812	0.663299	GGN	18.7628	29.7889	28.6842	23.5437	21.9621	17.5619
ENSG00000258947	43.455	0.208224	0.293579	-0.709261	0.478163	0.663303	TUBB3	43.4507	58.5505	38.2455	39.2395	44.7689	36.4746
ENSG00000104728	40.3184	-0.210918	0.29752	0.708919	0.478374	0.663541	ARHGEF10	42.4632	32.8705	36.3333	43.5994	38.0113	48.6329
ENSG00000168002	921.229	-0.0655225	0.0924659	0.708612	0.478565	0.66375	POLR2G	900.615	930.646	872.954	930.412	1025.46	867.286
ENSG00000167900	2788.73	-0.0637141	0.0899478	0.708345	0.478731	0.663925	TK1	2721.6	2964.51	2499.35	2772.92	3153.25	2620.77
ENSG00000154040	84.3851	-0.150705	0.212781	0.708264	0.478781	0.663939	CABYR	67.1511	88.3394	84.1402	90.6868	82.7802	93.213
ENSG00000250786	135.163	0.119514	0.16882	-0.70794	0.478982	0.664162	SNHG18	131.34	146.89	144.377	136.03	126.704	125.635
ENSG00000198538	214.213	-0.105288	0.148745	0.707839	0.479045	0.664194	ZNF28	190.591	189.005	238.078	217.997	207.795	241.813
ENSG00000122557	742.152	0.0692705	0.097917	-0.70744	0.479293	0.664482	HERPUD2	733.725	719.042	826.104	759.502	678.291	736.247
ENSG00000177119	3118.92	-0.0730919	0.103384	0.706993	0.479571	0.664797	ANO6	3073.15	2981.97	3061.56	3538.53	2572.94	3485.35
ENSG00000233178	11.2993	0.394641	0.558235	-0.706945	0.479601	0.664797	AL161457.2	15.8003	10.272	12.4298	13.0798	6.75757	9.45639
ENSG00000089682	300.336	-0.0941601	0.133266	0.70656	0.47984	0.665073	RBM41	284.405	267.073	317.438	303.452	277.06	352.588
ENSG00000089692	8.97334	-0.433288	0.613563	0.706184	0.480074	0.665095	LAG3	8.88765	7.19042	6.69297	10.4639	8.44696	12.1582
ENSG00000168970	27.2511	-0.252416	0.357438	0.706181	0.480075	0.665095	JMJD7-PLA2G4B	21.7254	29.7889	22.9473	27.9036	28.7197	32.4219
ENSG00000271643	126.745	-0.125712	0.17809	0.705889	0.480257	0.665095	AC112220.2	109.614	114.019	139.596	128.182	132.617	136.442
ENSG00000198746	228.603	-0.0968142	0.137107	0.70612	0.480114	0.665095	GPATCH3	232.066	215.713	216.087	231.949	254.253	221.55
ENSG00000153107	1204.65	-0.0803351	0.113763	0.706165	0.480086	0.665095	ANAPC1	1134.66	1145.33	1230.55	1375.13	983.226	1359.02
ENSG00000104228	574.598	-0.0742189	0.105125	0.706004	0.480186	0.665095	TRIM35	601.398	580.369	499.104	589.464	609.87	567.383
ENSG00000105171	750.354	-0.0669798	0.0948807	0.705937	0.480227	0.665095	POP4	696.199	745.749	759.174	762.118	820.2	718.685
ENSG00000273820	59.5486	0.179538	0.254288	-0.706043	0.480161	0.665095	USP27X	62.2135	67.7954	60.2367	69.7591	47.303	49.9838
ENSG00000279159	24.9803	0.273904	0.387893	-0.706134	0.480105	0.665095	AC003681.1	37.5256	18.4896	25.8157	20.9277	22.8068	24.3164
ENSG00000254244	8.54979	0.449112	0.635831	-0.706339	0.479977	0.665095	PAICSP4	11.8502	6.16322	11.4737	6.10392	7.60226	8.10548
ENSG00000169519	485.493	-0.0783509	0.111094	0.705267	0.480644	0.665575	METTL15	456.233	455.051	503.885	524.937	445.999	526.856
ENSG00000273055	7.06053	-0.495357	0.7025	0.705135	0.480726	0.665634	AC005046.1	4.93758	4.10881	8.60525	6.97591	10.981	6.75456
ENSG00000137841	8.8635	-0.437022	0.61992	0.704965	0.480832	0.665724	PLCB2	9.87516	6.16322	6.69297	12.2078	10.1363	8.10548
ENSG00000280374	8.13904	-0.462529	0.656267	0.704787	0.480943	0.665766	AC019080.5	8.88765	5.13601	6.69297	7.8479	13.5151	6.75456
ENSG00000100311	10.3622	-0.427043	0.605883	0.704827	0.480918	0.665766	PDGFB	6.91262	4.10881	15.2982	12.2078	10.1363	13.5091
ENSG00000245498	10.337	-0.40217	0.570878	0.704476	0.481136	0.66592	AP000866.1	6.91262	9.24482	10.5175	12.2078	10.981	12.1582
ENSG00000214753	1279.95	-0.0562183	0.0798085	0.704415	0.481175	0.66592	HNRNPUL2	1213.66	1285.03	1264.97	1261.77	1310.12	1344.16
ENSG00000123136	2051.83	0.0607273	0.0861957	-0.704528	0.481104	0.66592	DDX39A	2054.03	2196.16	2039.44	1980.29	2217.33	1823.73
ENSG00000204569	1521.37	0.0544278	0.0773041	-0.704074	0.481387	0.666158	PPP1R10	1598.79	1542.86	1510.7	1531.21	1508.63	1436.02
ENSG00000198270	136.793	-0.118896	0.168885	0.704007	0.481428	0.66616	TMEM116	120.477	142.781	130.035	143.878	137.685	145.899
ENSG00000116525	118.084	0.126336	0.179486	-0.703876	0.48151	0.666218	TRIM62	131.34	118.128	119.517	108.127	109.81	121.582
ENSG00000204264	1023.22	-0.070371	0.100003	0.703692	0.481624	0.66632	PSMB8	1036.89	1027.2	935.103	1055.98	1168.21	915.919
ENSG00000175643	505.899	0.0725983	0.103185	-0.703573	0.481699	0.666367	RMI2	494.746	550.581	511.534	486.57	511.041	480.925
ENSG00000143512	14.1713	0.356259	0.506439	-0.703458	0.481771	0.666411	HHIPL2	18.7628	12.3264	17.2105	13.0798	16.8939	6.75456
ENSG00000113300	957.707	0.0654901	0.0931557	-0.703018	0.482044	0.666679	CNOT6	1014.18	940.918	981.954	1003.66	846.385	959.148
ENSG00000132000	97.4544	0.142316	0.202422	-0.703064	0.482016	0.666679	PODNL1	97.7641	117.101	92.7454	105.511	87.8484	83.7566
ENSG00000218283	497.501	0.0715316	0.101851	-0.702314	0.482483	0.66723	MORF4L1P1	523.384	517.71	488.587	495.289	476.408	483.627
ENSG00000087076	57.7648	0.178965	0.254872	-0.702178	0.482568	0.667291	HSD17B14	69.1262	58.5505	57.3683	55.8073	62.5075	43.2292
ENSG00000234498	28.8242	0.251206	0.357788	-0.702108	0.482612	0.667296	RPL13AP20	29.6255	31.8433	33.4648	31.3916	30.409	16.211
ENSG00000245571	160.876	0.11028	0.157111	-0.701928	0.482724	0.667395	FAM111A-DT	173.803	153.053	174.017	157.83	151.201	155.355
ENSG00000088179	324.025	-0.0941475	0.134192	0.701587	0.482937	0.667634	PTPN4	333.781	281.454	323.175	357.515	282.128	366.097
ENSG00000109689	585.52	-0.0683032	0.0973754	0.701442	0.483027	0.667659	STIM2	571.772	589.614	552.648	604.288	576.082	618.718
ENSG00000260971	5.42832	0.562188	0.80149	-0.701429	0.483036	0.667659	AC119674.1	5.9251	4.10881	9.56139	4.35994	5.91287	2.70183
ENSG00000198783	325.363	-0.084962	0.121213	0.700933	0.483345	0.667975	ZNF830	315.018	323.569	309.789	316.532	365.753	321.517
ENSG00000141543	2532.69	-0.0540441	0.077098	0.700979	0.483316	0.667975	EIF4A3	2512.24	2615.26	2331.07	2555.8	2705.56	2476.22
ENSG00000121390	1138.76	0.0572012	0.0816315	-0.700725	0.483475	0.668099	PSPC1	1156.38	1173.07	1156.93	1154.51	1128.51	1063.17
ENSG00000230561	5.61211	-0.566836	0.809046	0.700624	0.483538	0.66812	CCDC192	1.97503	5.13601	6.69297	8.71988	8.44696	2.70183
ENSG00000206417	16.4178	0.32177	0.459297	-0.700572	0.48357	0.66812	H1FX-AS1	17.7753	18.4896	18.1666	10.4639	16.0492	17.5619
ENSG00000158850	450.021	-0.0758553	0.108309	0.700358	0.483704	0.668249	B4GALT3	405.869	437.588	471.376	459.538	470.496	455.258
ENSG00000102007	2604.17	-0.0548253	0.0783206	0.700012	0.48392	0.668491	PLP2	2627.78	2523.84	2516.56	2636.02	2863.52	2457.31
ENSG00000159111	692.216	-0.0688314	0.098348	0.699876	0.484005	0.668553	MRPL10	697.187	699.525	632.964	701.951	761.071	660.596
ENSG00000000003	610.852	-0.0682075	0.0974903	0.699634	0.484156	0.668706	TSPAN6	601.398	606.05	584.201	637.424	653.794	582.243
ENSG00000279801	7.19553	-0.551405	0.789391	0.69852	0.484852	0.669512	AC111170.3	4.93758	0	12.4298	9.59187	6.75757	9.45639
ENSG00000260805	15.1597	-0.336387	0.481581	0.698506	0.484861	0.669512	AC092803.2	14.8127	14.3808	11.4737	20.0557	19.428	10.8073
ENSG00000179431	1035.38	-0.0713927	0.102207	0.698507	0.48486	0.669512	FJX1	911.478	1065.21	1053.66	957.443	1191.02	1033.45
ENSG00000276529	15.6432	-0.330118	0.472869	0.698118	0.485103	0.669791	AP001505.1	13.8252	16.4352	11.4737	13.9518	21.9621	16.211
ENSG00000069493	47.1491	-0.201842	0.289191	0.697952	0.485207	0.669879	CLEC2D	37.5256	46.2241	47.8069	37.4955	62.5075	51.3347
ENSG00000167565	337.935	0.0841911	0.120646	-0.697835	0.485281	0.669924	SERTAD3	324.893	358.494	361.42	320.02	354.772	308.008
ENSG00000213189	8.17431	-0.448378	0.642781	0.69756	0.485452	0.669941	BTF3L4P2	4.93758	7.19042	8.60525	8.71988	10.1363	9.45639
ENSG00000151322	101.998	-0.142253	0.20388	0.697728	0.485347	0.669941	NPAS3	89.864	102.72	98.4823	129.054	87.8484	104.02
ENSG00000131100	1696.94	-0.0534109	0.0765757	0.697492	0.485495	0.669941	ATP6V1E1	1623.48	1631.2	1743.04	1715.2	1781.46	1687.29
ENSG00000105617	153.628	0.112122	0.16071	-0.697665	0.485387	0.669941	LENG1	147.14	170.516	161.587	144.75	154.579	143.197
ENSG00000241313	6.09005	0.55009	0.788635	-0.697522	0.485476	0.669941	WWTR1-AS1	2.96255	7.19042	11.4737	6.97591	2.53409	5.40365
ENSG00000177045	209.634	0.0993488	0.142484	-0.697264	0.485638	0.670082	SIX5	219.229	234.202	197.921	206.661	205.261	194.531
ENSG00000180574	20.1592	0.306013	0.438949	-0.697148	0.48571	0.670126	EIF2S3B	20.7378	29.7889	17.2105	21.7997	21.9621	9.45639
ENSG00000164933	10.9198	-0.395767	0.567794	0.697027	0.485786	0.670175	SLC25A32	9.87516	9.24482	9.56139	16.5678	13.5151	6.75456
ENSG00000182405	93.2864	-0.141638	0.20327	0.696796	0.48593	0.670315	PGBD4	85.9139	79.0946	100.395	99.4067	89.5377	105.371
ENSG00000137857	8.65785	0.436684	0.626815	-0.696671	0.486009	0.670315	DUOX1	11.8502	8.21762	9.56139	6.10392	6.75757	9.45639
ENSG00000170276	7.11942	0.482538	0.692596	-0.696709	0.485985	0.670315	HSPB2	10.8627	8.21762	5.73683	5.23193	5.91287	6.75456
ENSG00000242294	31.5033	-0.236379	0.339461	0.696336	0.486218	0.670441	STAG3L5P	33.5756	22.5985	30.5964	28.7756	39.7007	33.7728
ENSG00000133316	390.37	0.0789411	0.113367	-0.696332	0.486221	0.670441	WDR74	386.119	434.507	382.455	388.035	367.443	383.659
ENSG00000214535	25.1722	0.264456	0.379752	-0.696393	0.486183	0.670441	RPS15AP1	21.7254	27.7345	33.4648	22.6717	27.875	17.5619
ENSG00000182263	168.061	-0.133959	0.192458	0.696043	0.486402	0.670634	FIGN	158.003	171.543	150.114	211.021	119.102	198.584
ENSG00000265205	10.3108	-0.403865	0.580457	0.695771	0.486572	0.670813	AC010761.3	5.9251	8.21762	12.4298	10.4639	12.6704	12.1582
ENSG00000144031	23.4069	-0.270237	0.388572	0.695462	0.486766	0.670968	ANKRD53	24.6879	23.6257	15.2982	26.1597	23.6515	27.0183
ENSG00000253210	25.5488	0.259844	0.373609	-0.695497	0.486744	0.670968	AC040970.1	26.6629	21.5713	35.3771	24.4157	23.6515	21.6146
ENSG00000242147	28.3277	-0.251681	0.362039	0.695175	0.486946	0.67116	AL365356.5	21.7254	26.7073	29.6403	27.0316	40.5454	24.3164
ENSG00000236204	16.8545	0.319514	0.459669	-0.695095	0.486996	0.671174	LINC01376	23.7004	17.4624	15.2982	13.0798	19.428	12.1582
ENSG00000233621	44.0655	-0.204529	0.294332	0.694891	0.487123	0.671238	LINC01137	45.4258	44.1697	32.5087	45.3434	38.856	58.0892
ENSG00000177640	48.9702	-0.197042	0.283551	0.694911	0.487111	0.671238	CASC2	60.2385	39.0337	37.2894	54.0633	46.4583	56.7383
ENSG00000160908	294.272	0.0862914	0.124201	-0.69477	0.4872	0.671287	ZNF394	293.292	292.753	322.219	290.372	271.147	295.85
ENSG00000197077	140.48	0.124012	0.178542	-0.694582	0.487317	0.671393	KIAA1671	140.227	147.917	150.114	148.238	106.432	149.951
ENSG00000120008	1734.26	-0.0595169	0.0857098	0.6944	0.487431	0.671495	WDR11	1633.35	1681.53	1776.51	1782.34	1610.83	1921
ENSG00000188342	763.217	-0.0666844	0.0960486	0.694277	0.487508	0.671545	GTF2F2	708.049	738.559	792.639	790.022	828.646	721.387
ENSG00000245970	17.5984	-0.319971	0.46105	0.694005	0.487679	0.671588	AP003352.1	19.7503	15.408	12.4298	23.5437	23.6515	10.8073
ENSG00000127720	89.9701	-0.140383	0.2023	0.693933	0.487725	0.671588	METTL25	89.864	81.149	85.0963	89.8148	91.2271	102.669
ENSG00000169981	191.253	-0.105489	0.152018	0.693921	0.487732	0.671588	ZNF35	182.691	170.516	200.789	219.741	196.814	176.97
ENSG00000128973	495.519	0.0721848	0.10402	-0.693953	0.487712	0.671588	CLN6	528.321	476.622	519.183	503.137	473.03	472.819
ENSG00000178429	56.8133	0.173717	0.250347	-0.693905	0.487742	0.671588	RPS3AP5	57.276	61.6322	61.1929	53.1913	48.1477	59.4402
ENSG00000213178	76.1366	0.154873	0.223224	-0.693802	0.487806	0.67162	RPL22P1	71.1012	92.4482	77.4472	79.3509	67.5757	68.8965
ENSG00000260563	24.21	-0.270991	0.390721	0.693565	0.487955	0.67176	AC132872.1	20.7378	22.5985	21.9912	17.4398	28.7197	33.7728
ENSG00000143420	2411.55	0.0517376	0.0746024	-0.693511	0.487989	0.67176	ENSA	2383.86	2557.73	2423.81	2274.15	2485.94	2343.83
ENSG00000226808	15.5708	-0.33684	0.486438	0.692463	0.488647	0.672302	LINC00840	17.7753	13.3536	10.5175	24.4157	15.2045	12.1582
ENSG00000272501	20.1838	-0.28529	0.411923	0.69258	0.488573	0.672302	AL662844.4	17.7753	16.4352	20.0789	19.1837	21.9621	25.6673
ENSG00000087589	100.073	-0.135187	0.195228	0.692455	0.488651	0.672302	CASS4	92.8265	92.4482	101.351	117.718	98.8294	97.2657
ENSG00000198315	644.235	-0.101255	0.146165	0.692745	0.48847	0.672302	ZKSCAN8	616.21	568.043	676.946	710.671	478.942	814.6
ENSG00000140391	2602.91	0.0486233	0.0701846	-0.692792	0.48844	0.672302	TSPAN3	2562.61	2681	2698.22	2606.37	2568.72	2500.54
ENSG00000100221	1936.23	0.0510646	0.0737468	-0.692431	0.488667	0.672302	JOSD1	1916.77	1947.58	2046.14	1860.82	1918.3	1927.75
ENSG00000239559	7.42824	0.46977	0.678347	-0.692522	0.48861	0.672302	RPL37P2	8.88765	10.272	6.69297	4.35994	7.60226	6.75456
ENSG00000165959	48.3032	-0.201904	0.29167	0.692235	0.48879	0.672415	CLMN	53.3259	42.1153	38.2455	50.5753	38.0113	67.5456
ENSG00000166377	294.457	0.0954373	0.137895	-0.692103	0.488873	0.672474	ATP9B	318.968	316.378	275.368	301.708	238.204	316.114
ENSG00000235084	19.7497	0.306907	0.443533	-0.69196	0.488963	0.672542	CHCHD2P6	26.6629	27.7345	11.4737	19.1837	18.5833	14.86
ENSG00000189298	78.2841	0.151864	0.219519	-0.691806	0.489059	0.672619	ZKSCAN3	83.9389	77.0402	85.0963	64.5271	72.6438	86.4584
ENSG00000259972	21.6899	-0.283399	0.409785	0.691579	0.489202	0.672703	AC009120.2	19.7503	14.3808	24.8596	22.6717	29.5643	18.9128
ENSG00000198556	142.925	-0.118545	0.171399	0.691633	0.489168	0.672703	ZNF789	138.252	127.373	144.377	127.31	155.424	164.811
ENSG00000224261	8.98235	0.430177	0.622149	-0.691437	0.489291	0.67277	RPSAP18	12.8377	10.272	7.64911	5.23193	8.44696	9.45639
ENSG00000115421	340.739	-0.0805076	0.116482	0.691156	0.489467	0.672923	PAPOLG	334.768	316.378	342.298	361.875	337.878	351.237
ENSG00000143207	904.169	-0.0599773	0.0867825	0.691122	0.489489	0.672923	COP1	853.214	927.564	875.823	946.979	905.514	915.919
ENSG00000109332	5966.72	-0.0441386	0.0638718	0.69105	0.489534	0.672923	UBE2D3	5900.41	5941.34	5785.59	6222.51	5961.86	5988.6
ENSG00000188690	1149.95	0.0574043	0.083074	-0.691001	0.489565	0.672923	UROS	1149.47	1165.87	1205.69	1134.46	1178.35	1065.87
ENSG00000241163	7.87774	-0.458926	0.664364	0.690774	0.489707	0.672952	LINC00877	7.90013	4.10881	7.64911	7.8479	7.60226	12.1582
ENSG00000117640	661.28	-0.0652298	0.0944205	0.690843	0.489664	0.672952	MTFR1L	677.436	638.92	622.446	654.863	691.806	682.211
ENSG00000185347	290.587	0.0954152	0.138119	-0.69082	0.489679	0.672952	TEDC1	290.33	334.868	278.236	282.524	318.45	239.112
ENSG00000023516	2973.1	-0.0809397	0.117287	0.690099	0.490132	0.673479	AKAP11	2907.25	2838.16	2920.05	3376.34	2306.02	3490.76
ENSG00000172575	18.5746	-0.303864	0.440529	0.689771	0.490338	0.673707	RASGRP1	12.8377	15.408	21.9912	23.5437	22.8068	14.86
ENSG00000142583	11.5923	0.379459	0.550626	-0.689141	0.490734	0.674195	SLC2A5	12.8377	15.408	11.4737	8.71988	14.3598	6.75456
ENSG00000104907	706.082	0.068622	0.0996225	-0.68882	0.490937	0.674417	TRMT1	690.274	722.123	756.306	629.576	749.245	688.965
ENSG00000251247	42.6114	-0.199801	0.290142	0.688634	0.491054	0.674522	ZNF345	38.5131	35.9521	44.9385	52.3193	44.7689	39.1765
ENSG00000228775	28.1356	-0.243804	0.354291	0.688146	0.491361	0.674832	WEE2-AS1	19.7503	27.7345	29.6403	31.3916	27.875	32.4219
ENSG00000280010	9.72083	0.434032	0.630715	-0.688158	0.491353	0.674832	AP001350.2	5.9251	9.24482	18.1666	10.4639	5.06817	9.45639
ENSG00000175287	128.687	-0.119915	0.174345	0.687803	0.491577	0.675072	PHYHD1	113.564	134.564	121.43	125.566	135.151	141.846
ENSG00000232940	9.4947	-0.424969	0.618073	0.687571	0.491723	0.675178	HCG25	9.87516	5.13601	9.56139	9.59187	16.0492	6.75456
ENSG00000249014	17.7017	-0.305347	0.444125	0.687524	0.491752	0.675178	HMGN2P4	13.8252	16.4352	17.2105	14.8238	23.6515	20.2637
ENSG00000135838	54.9368	-0.183576	0.267093	0.687314	0.491885	0.675178	NPL	57.276	52.3873	45.8946	67.1431	65.0416	41.8783
ENSG00000130803	621.744	-0.0695014	0.101134	0.687222	0.491943	0.675178	ZNF317	623.123	596.805	598.543	666.199	574.393	671.404
ENSG00000068400	668.46	-0.0675119	0.0982565	0.687099	0.49202	0.675178	GRIPAP1	676.449	596.805	683.639	654.863	688.427	710.58
ENSG00000052749	744.481	-0.0636805	0.0926443	0.687366	0.491852	0.675178	RRP12	724.837	751.912	709.455	749.91	806.684	724.089
ENSG00000197296	581.548	0.0687301	0.100029	-0.687102	0.492018	0.675178	FITM2	598.435	614.267	574.639	608.648	544.829	548.47
ENSG00000272841	240.172	0.0923975	0.134417	-0.687397	0.491833	0.675178	AL139393.2	234.041	267.073	242.859	224.973	242.428	229.655
ENSG00000225975	11.7632	0.36703	0.534149	-0.68713	0.492001	0.675178	LINC01534	13.8252	12.3264	13.3859	9.59187	9.29165	12.1582
ENSG00000106100	205.963	0.0981009	0.142846	-0.686759	0.492235	0.675417	NOD1	225.154	202.359	212.263	212.765	196.814	186.426
ENSG00000118894	219.142	-0.0970179	0.141335	0.686439	0.492436	0.675568	EEF2KMT	221.204	224.957	190.272	228.461	236.515	213.444
ENSG00000108523	1187.91	0.0660158	0.0961826	-0.686359	0.492487	0.675568	RNF167	1252.17	1295.3	1100.52	1105.68	1282.25	1091.54
ENSG00000004139	137.294	0.120169	0.175091	-0.686325	0.492508	0.675568	SARM1	132.327	149.972	145.333	136.03	111.5	148.6
ENSG00000185641	107.945	0.139503	0.203233	-0.686419	0.492449	0.675568	AC034236.1	115.539	126.346	99.4384	100.279	125.015	81.0548
ENSG00000253948	12.4694	0.370732	0.540504	-0.685901	0.492776	0.675879	AC104986.2	13.8252	11.2992	17.2105	6.97591	16.0492	9.45639
ENSG00000205579	16.672	-0.307862	0.448909	0.6858	0.492839	0.67591	DYNLL1P1	14.8127	15.408	14.3421	18.3118	16.8939	20.2637
ENSG00000196812	17.9502	-0.298777	0.435823	0.685545	0.493	0.676075	ZSCAN16	14.8127	18.4896	15.2982	20.9277	21.9621	16.211
ENSG00000168092	2315.75	0.048311	0.0704814	-0.685443	0.493065	0.676107	PAFAH1B2	2313.75	2343.05	2405.64	2294.2	2229.15	2308.71
ENSG00000154548	7.99442	0.458494	0.669084	-0.685256	0.493182	0.676212	SRSF12	11.8502	11.2992	4.78069	8.71988	5.91287	5.40365
ENSG00000245937	400.322	-0.0773075	0.112849	0.685055	0.493309	0.676277	LINC01184	382.169	370.82	414.964	385.419	425.727	422.836
ENSG00000089723	40.3934	0.205347	0.299754	-0.685052	0.493311	0.676277	OTUB2	34.5631	49.3057	45.8946	40.9835	33.7878	37.8256
ENSG00000128595	25317.4	-0.049316	0.072012	0.68483	0.493451	0.67639	CALU	24615.8	24784.3	25249.7	26491.9	23469.9	27292.5
ENSG00000215492	22.7152	0.268864	0.392622	-0.684792	0.493475	0.67639	HNRNPA1P7	20.7378	29.7889	23.9035	17.4398	22.8068	21.6146
ENSG00000121060	3337.83	0.0533367	0.0778972	-0.684706	0.493529	0.676408	TRIM25	3446.43	3328.14	3424.89	3576.02	3048.51	3203.01
ENSG00000226210	202.766	0.0994143	0.145235	-0.684507	0.493655	0.676525	WASH8P	213.304	213.658	203.658	189.221	217.087	179.671
ENSG00000176563	11.8387	-0.36983	0.540741	0.683931	0.494019	0.676743	CNTD1	7.90013	13.3536	9.56139	11.3358	12.6704	16.211
ENSG00000204272	397.533	-0.0776814	0.113564	0.684031	0.493956	0.676743	NBDY	380.194	400.609	381.499	397.627	444.31	380.957
ENSG00000172809	2310.73	0.0553928	0.0809669	-0.684141	0.493886	0.676743	RPL38	2285.11	2549.52	2231.63	2159.92	2386.27	2251.97
ENSG00000171016	443.614	0.0754303	0.110278	-0.684004	0.493973	0.676743	PYGO1	466.108	458.132	439.824	449.074	391.939	456.608
ENSG00000176826	125.512	0.129503	0.189339	-0.683973	0.493992	0.676743	FKBP9P1	125.415	160.244	108.044	110.743	128.394	120.231
ENSG00000228981	17.3083	0.312716	0.457363	-0.683738	0.494141	0.676855	AC097658.1	15.8003	26.7073	15.2982	13.9518	18.5833	13.5091
ENSG00000173905	2931.47	0.049757	0.0728175	-0.683311	0.494411	0.677168	GOLIM4	2944.77	3011.76	2988.89	3030.16	2711.47	2901.76
ENSG00000248334	39.8857	0.205249	0.300414	-0.683221	0.494467	0.67719	WHAMMP2	39.5007	43.1425	44.9385	29.6476	38.856	43.2292
ENSG00000180581	43.9697	0.193182	0.282895	-0.682875	0.494686	0.677434	SRP9P1	44.4382	52.3873	43.9824	44.4714	38.0113	40.5274
ENSG00000254087	24.9507	0.272727	0.399434	-0.682783	0.494744	0.677457	LYN	23.7004	24.6529	32.5087	13.9518	21.1174	33.7728
ENSG00000170522	1105.57	-0.062055	0.0909111	0.68259	0.494866	0.677512	ELOVL6	1092.19	1020.01	1131.11	1187.65	1027.15	1175.29
ENSG00000171298	1334.85	0.0604704	0.0885855	-0.682622	0.494846	0.677512	GAA	1330.18	1506.91	1252.54	1288.8	1340.53	1290.12
ENSG00000161914	54.6051	-0.181624	0.266199	0.682285	0.495059	0.67772	ZNF653	47.4008	56.4961	50.6753	56.6792	71.7991	44.5801
ENSG00000225973	83.9006	0.143257	0.21	-0.682177	0.495127	0.677758	PIGBOS1	80.9764	97.5842	86.0525	84.5829	78.5567	75.6511
ENSG00000253833	10.5406	0.39844	0.584173	-0.682057	0.495203	0.677805	AC022868.1	6.91262	14.3808	14.3421	7.8479	7.60226	12.1582
ENSG00000128891	127.654	0.119319	0.174968	-0.681948	0.495272	0.677844	CCDC32	141.215	118.128	139.596	127.31	120.791	118.88
ENSG00000071575	261.557	-0.0905559	0.132873	0.681524	0.49554	0.678099	TRIB2	235.029	256.801	268.675	293.86	254.253	260.726
ENSG00000021776	1648.03	0.0700273	0.102744	-0.681569	0.495512	0.678099	AQR	1704.45	1581.89	1775.55	1794.55	1343.07	1688.64
ENSG00000076248	1691.66	-0.0561683	0.0824374	0.681344	0.495654	0.678142	UNG	1648.16	1786.31	1544.16	1780.6	1735.85	1654.87
ENSG00000234645	7.64622	0.460908	0.676466	-0.681347	0.495652	0.678142	YWHAEP5	10.8627	7.19042	8.60525	9.59187	4.22348	5.40365
ENSG00000143436	682.348	0.0640004	0.0939555	-0.681178	0.495759	0.678196	MRPL9	705.087	699.525	690.332	686.255	690.116	622.771
ENSG00000106336	7.95296	0.452083	0.663702	-0.681153	0.495774	0.678196	FBXO24	13.8252	7.19042	6.69297	7.8479	6.75757	5.40365
ENSG00000141560	1296.95	0.0562137	0.0825673	-0.680823	0.495984	0.678426	FN3KRP	1329.2	1347.69	1291.74	1225.14	1359.96	1227.98
ENSG00000172339	196.473	-0.10392	0.15266	0.68073	0.496042	0.67845	ALG14	186.641	193.114	190.272	195.325	236.515	176.97
ENSG00000234699	8.3661	0.447826	0.658232	-0.680347	0.496285	0.678726	AL139339.1	14.8127	7.19042	6.69297	6.97591	5.06817	9.45639
ENSG00000144749	1547.34	0.0565027	0.0830984	-0.679949	0.496537	0.679014	LRIG1	1586.94	1617.84	1526	1578.3	1390.37	1584.62
ENSG00000255200	34.203	0.219055	0.322256	-0.679755	0.49666	0.679126	PGAM1P8	36.5381	40.0609	34.421	30.5196	38.0113	25.6673
ENSG00000162174	7.53401	-0.460681	0.677894	0.679577	0.496772	0.679224	ASRGL1	4.93758	8.21762	5.73683	9.59187	5.91287	10.8073
ENSG00000143630	93.8069	0.135877	0.199963	-0.679511	0.496814	0.679226	HCN3	103.689	89.3666	101.351	81.9669	94.6059	91.8621
ENSG00000264964	9.16217	-0.449228	0.661183	0.67943	0.496865	0.679239	AP001033.1	8.88765	11.2992	2.86842	5.23193	11.8257	14.86
ENSG00000213025	6.80539	0.489609	0.720691	-0.67936	0.49691	0.679244	COX20P1	7.90013	7.19042	8.60525	7.8479	2.53409	6.75456
ENSG00000197782	240.13	-0.0965891	0.142205	0.679224	0.496996	0.679305	ZNF780A	226.141	210.577	259.114	271.188	223.844	249.919
ENSG00000237896	9.56041	-0.416191	0.612991	0.678951	0.497169	0.679379	AC005008.2	11.8502	5.13601	7.64911	14.8238	8.44696	9.45639
ENSG00000158467	227.162	0.0936343	0.137899	-0.679007	0.497133	0.679379	AHCYL2	232.066	239.338	230.429	211.021	206.95	243.164
ENSG00000204524	55.8861	0.171229	0.252198	-0.678945	0.497172	0.679379	ZNF805	60.2385	59.5778	57.3683	54.9353	46.4583	56.7383
ENSG00000213057	23.5645	-0.259772	0.382675	0.678832	0.497244	0.679421	C1orf220	22.7129	17.4624	23.9035	25.2877	23.6515	28.3692
ENSG00000143183	1494.39	0.0553022	0.0814918	-0.678622	0.497377	0.679546	TMCO1	1484.24	1523.34	1565.2	1501.56	1535.66	1356.32
ENSG00000168496	1959.56	0.0504135	0.0743262	-0.678274	0.497598	0.679792	FEN1	2003.67	2007.15	1973.47	1927.97	2007.84	1837.24
ENSG00000088727	44.4905	-0.196781	0.290161	0.678178	0.497659	0.679819	KIF9	44.4382	49.3057	30.5964	44.4714	48.1477	49.9838
ENSG00000174600	15.8009	0.337085	0.497102	-0.6781	0.497708	0.679831	CMKLR1	23.7004	18.4896	10.5175	17.4398	8.44696	16.211
ENSG00000267390	13.9682	-0.347018	0.511882	0.677925	0.497819	0.679926	AC036176.1	7.90013	15.408	13.3859	10.4639	17.7386	18.9128
ENSG00000279759	22.8019	0.29963	0.442134	-0.677691	0.497968	0.680073	AC118344.2	31.6005	14.3808	28.6842	10.4639	21.9621	29.7201
ENSG00000274561	7.11947	-0.467443	0.690099	0.677357	0.49818	0.680114	AC005332.3	4.93758	7.19042	5.73683	6.10392	9.29165	9.45639
ENSG00000259456	21.0824	-0.275154	0.406239	0.67732	0.498203	0.680114	ADNP-AS1	14.8127	18.4896	23.9035	22.6717	23.6515	22.9655
ENSG00000111331	2935.42	-0.0674054	0.099504	0.677414	0.498144	0.680114	OAS3	2983.29	2854.6	2758.46	3158.34	2485.94	3371.88
ENSG00000142230	3980.05	0.0492704	0.0727248	-0.677491	0.498095	0.680114	SAE1	4075.48	4136.54	3935.47	3824.54	4183.78	3724.47
ENSG00000147526	3605.52	0.0540899	0.0798519	-0.677377	0.498167	0.680114	TACC1	3628.14	3594.18	3793	3658.86	3184.5	3774.45
ENSG00000160271	68.2236	0.159496	0.235517	-0.677217	0.498268	0.680147	RALGDS	79.0013	79.0946	58.3244	65.3991	66.731	60.7911
ENSG00000188997	203.046	0.0958829	0.141599	-0.677145	0.498314	0.680154	KCTD21	205.403	205.441	218.956	193.581	204.416	190.479
ENSG00000164465	744.727	0.0665621	0.0983647	-0.676687	0.498605	0.680438	DCBLD1	716.937	761.157	808.893	793.509	693.495	694.369
ENSG00000166192	76.3343	0.148021	0.218736	-0.676712	0.498589	0.680438	SENP8	87.889	72.9314	80.3156	74.991	74.3332	67.5456
ENSG00000145244	6.33628	-0.503807	0.744815	0.676419	0.498775	0.680559	CORIN	6.91262	3.08161	5.73683	10.4639	5.06817	6.75456
ENSG00000254064	10.2356	-0.393157	0.58129	0.676353	0.498816	0.680559	AC105206.2	5.9251	8.21762	12.4298	12.2078	11.8257	10.8073
ENSG00000236830	44.6076	-0.205277	0.303505	0.676355	0.498815	0.680559	CBR3-AS1	52.3384	45.1969	26.7719	40.9835	52.3711	49.9838
ENSG00000178917	40.533	-0.218919	0.323768	0.676159	0.49894	0.680671	ZNF852	36.5381	27.7345	46.8508	37.4955	33.7878	60.7911
ENSG00000255248	3167.52	0.0491612	0.0727184	-0.676049	0.49901	0.68071	MIR100HG	3141.29	3080.58	3442.1	3126.95	3101.72	3112.5
ENSG00000266714	19.0236	-0.314944	0.465906	0.675981	0.499053	0.680713	MYO15B	21.7254	12.3264	16.2544	10.4639	23.6515	29.7201
ENSG00000132386	1287.35	-0.0587003	0.0868495	0.675885	0.499114	0.68074	SERPINF1	1343.02	1295.3	1146.41	1294.03	1356.58	1288.77
ENSG00000136710	387.464	0.0793695	0.117452	-0.675759	0.499194	0.680794	CCDC115	392.044	404.718	400.622	406.347	392.783	328.272
ENSG00000261366	7.64488	-0.494101	0.731429	0.675528	0.499341	0.680826	MANEA-DT	5.9251	3.08161	9.56139	3.48795	7.60226	16.211
ENSG00000182986	20.4431	-0.275793	0.408239	0.675567	0.499315	0.680826	ZNF320	19.7503	20.5441	15.2982	21.7997	23.6515	21.6146
ENSG00000277152	11.4585	0.377456	0.558658	-0.675649	0.499264	0.680826	AC110048.2	17.7753	11.2992	9.56139	6.97591	10.981	12.1582
ENSG00000128692	46.4876	-0.187428	0.277657	0.675033	0.499655	0.681142	EIF2S2P4	40.4882	50.3329	40.1578	53.1913	51.5264	43.2292
ENSG00000110713	3255.7	-0.0619395	0.0917529	0.675068	0.499633	0.681142	NUP98	3322.99	2954.23	3277.64	3603.93	2877.88	3497.51
ENSG00000061936	1047.75	0.0568007	0.0841806	-0.674748	0.499836	0.681276	SFSWAP	1061.58	1042.61	1100.52	980.987	1066.01	1034.8
ENSG00000272288	12.361	0.355137	0.526305	-0.674774	0.499819	0.681276	AL451165.2	12.8377	13.3536	15.2982	7.8479	12.6704	12.1582
ENSG00000143553	528.649	0.0677961	0.100519	-0.67446	0.500019	0.68147	SNAPIN	516.471	561.88	545.955	523.193	524.556	499.838
ENSG00000179010	6730.57	-0.0452447	0.0670933	0.674355	0.500086	0.681505	MRFAP1	6567.97	6611.08	6698.71	6683.79	7221.3	6600.56
ENSG00000121552	25.422	0.251305	0.372758	-0.674177	0.500199	0.681603	CSTA	30.613	20.5441	31.5526	23.5437	21.9621	24.3164
ENSG00000185482	15.88	0.31597	0.468755	-0.674062	0.500272	0.681647	STAC3	17.7753	15.408	19.1228	13.0798	10.981	18.9128
ENSG00000232160	51.2236	-0.195001	0.289427	0.673749	0.500471	0.681806	RAP2C-AS1	31.6005	59.5778	51.6315	43.5994	57.4393	63.4929
ENSG00000269378	358.055	0.077788	0.115445	-0.673809	0.500433	0.681806	AC022149.1	376.244	380.065	348.034	364.491	347.17	332.324
ENSG00000125337	5.62954	0.55012	0.816755	-0.673543	0.500602	0.681928	KIF25	9.87516	3.08161	6.69297	3.48795	2.53409	8.10548
ENSG00000074319	1359.79	-0.0557968	0.0828591	0.673394	0.500696	0.681946	TSG101	1304.51	1343.58	1355.8	1392.57	1474.84	1287.42
ENSG00000167258	1988.46	0.0700297	0.103995	-0.673393	0.500697	0.681946	CDK12	2006.63	1903.41	2198.16	2184.33	1615.9	2022.32
ENSG00000274267	7.80617	-0.448923	0.667	0.673048	0.500917	0.682188	HIST1H3B	8.88765	7.19042	3.82455	7.8479	10.981	8.10548
ENSG00000231841	7.50465	-0.457034	0.679402	0.672701	0.501138	0.682392	FAM192BP	5.9251	7.19042	5.73683	5.23193	10.1363	10.8073
ENSG00000165684	424.606	0.0773669	0.115012	-0.672684	0.501149	0.682392	SNAPC4	487.833	419.099	400.622	423.786	396.162	420.134
ENSG00000161981	416.182	0.0791325	0.117657	-0.672572	0.50122	0.682433	SNRNP25	423.645	431.425	430.262	387.163	461.204	363.395
ENSG00000238133	5.63121	0.517624	0.770072	-0.672176	0.501471	0.68272	MAP3K20-AS1	7.90013	6.16322	5.73683	4.35994	4.22348	5.40365
ENSG00000276570	13.9577	-0.361261	0.537708	0.671853	0.501677	0.682944	AC010327.5	19.7503	12.3264	4.78069	13.9518	19.428	13.5091
ENSG00000157150	34.3845	-0.220909	0.328856	0.67175	0.501743	0.682977	TIMP4	33.5756	38.0065	23.9035	43.5994	32.0984	35.1237
ENSG00000275066	1020.47	-0.0620901	0.0924641	0.671505	0.501899	0.683133	SYNRG	1001.34	999.468	991.516	1070.8	931.699	1128.01
ENSG00000102780	757.708	-0.0912615	0.136	0.671041	0.502194	0.683433	DGKH	747.55	671.791	779.253	889.428	576.082	882.146
ENSG00000062598	898.393	0.0610082	0.0909172	-0.67103	0.502202	0.683433	ELMO2	865.064	954.271	930.323	877.22	828.646	934.831
ENSG00000168395	652.71	-0.066843	0.099635	0.670878	0.502298	0.683508	ING5	630.036	648.165	636.788	640.912	734.885	625.473
ENSG00000173295	39.3923	-0.20423	0.304555	0.670584	0.502486	0.683707	FAM86B3P	34.5631	34.9249	40.1578	33.1356	48.9924	44.5801
ENSG00000095539	23.1528	0.261833	0.390555	-0.670412	0.502595	0.6838	SEMA4G	23.7004	31.8433	20.0789	20.0557	20.2727	22.9655
ENSG00000119599	298.698	0.08337	0.124428	-0.670028	0.50284	0.684077	DCAF4	294.28	295.834	332.736	294.732	299.022	275.586
ENSG00000162733	6820.53	-0.0775649	0.115817	0.669722	0.503035	0.684118	DDR2	6690.42	6483.7	6734.08	7860.98	5263.3	7890.68
ENSG00000152332	4429.19	-0.0630716	0.0941685	0.669774	0.503002	0.684118	UHMK1	4146.58	4189.96	4656.39	4754.95	3851.81	4975.41
ENSG00000148606	1162.26	0.0578977	0.0864457	-0.669758	0.503012	0.684118	POLR3A	1143.54	1145.33	1266.88	1186.78	1078.68	1152.33
ENSG00000242457	8.43643	0.43565	0.65035	-0.669871	0.50294	0.684118	RBBP4P2	8.88765	10.272	9.56139	3.48795	7.60226	10.8073
ENSG00000173221	700.049	0.0632928	0.0945258	-0.669583	0.503124	0.684182	GLRX	677.436	730.341	740.051	679.279	717.991	655.193
ENSG00000177692	18.9173	-0.287609	0.429707	0.669315	0.503295	0.684358	DNAJC28	12.8377	17.4624	21.035	21.7997	22.8068	17.5619
ENSG00000196503	6.73979	-0.4888	0.730427	0.669198	0.503369	0.684404	ARL9	4.93758	9.24482	2.86842	7.8479	10.1363	5.40365
ENSG00000153165	22.866	0.273638	0.409084	-0.668903	0.503557	0.684603	RGPD3	15.8003	29.7889	29.6403	26.1597	16.8939	18.9128
ENSG00000126070	535.842	-0.0690003	0.103186	0.668697	0.503689	0.684621	AGO3	535.234	510.52	521.095	554.585	505.973	587.647
ENSG00000104904	8491.53	0.0499966	0.0747672	-0.668697	0.503689	0.684621	OAZ1	8638.79	8860.65	8420.71	8063.28	9127.78	7837.99
ENSG00000203876	5.62075	0.514767	0.769816	-0.668688	0.503695	0.684621	ADD3-AS1	5.9251	6.16322	7.64911	4.35994	4.22348	5.40365
ENSG00000126010	21.3392	0.29214	0.437119	-0.66833	0.503923	0.684875	GRPR	23.7004	24.6529	21.035	17.4398	10.1363	31.071
ENSG00000266601	8.2385	-0.441432	0.660655	0.668173	0.504023	0.684956	AC018521.6	6.91262	10.272	3.82455	12.2078	6.75757	9.45639
ENSG00000236536	8.86693	-0.416842	0.623926	0.668096	0.504073	0.684962	AC003986.3	5.9251	8.21762	8.60525	6.97591	12.6704	10.8073
ENSG00000253187	21.7723	0.264722	0.396269	-0.668036	0.50411	0.684962	HOXA10-AS	20.7378	27.7345	22.9473	19.1837	21.1174	18.9128
ENSG00000076043	1420.75	0.0558053	0.0835741	-0.667734	0.504303	0.685168	REXO2	1506.95	1424.73	1415.09	1336.76	1503.56	1337.4
ENSG00000057019	9476.65	-0.0491094	0.0735633	0.667581	0.504401	0.685245	DCBLD2	9147.37	9457.45	9337.65	9956.36	8773.85	10187.2
ENSG00000260259	6.04548	-0.502585	0.752969	0.667471	0.504471	0.685246	LINC02166	4.93758	5.13601	4.78069	4.35994	7.60226	9.45639
ENSG00000279456	8.21659	-0.433659	0.649852	0.66732	0.504568	0.685246	AL353763.1	5.9251	7.19042	7.64911	10.4639	5.91287	12.1582
ENSG00000234004	12.9781	0.339517	0.508696	-0.667427	0.5045	0.685246	AC092017.2	14.8127	12.3264	16.2544	11.3358	10.981	12.1582
ENSG00000165495	7.16407	0.481967	0.722197	-0.667362	0.504541	0.685246	PKNOX2	6.91262	12.3264	5.73683	8.71988	2.53409	6.75456
ENSG00000165240	464.485	-0.0877627	0.131578	0.667001	0.504772	0.685411	ATP7A	445.37	423.207	479.982	525.809	377.579	534.961
ENSG00000198589	1309.59	0.0804822	0.120654	-0.66705	0.50474	0.685411	LRBA	1353.89	1326.12	1354.85	1410.88	966.332	1445.48
ENSG00000163491	30.2345	-0.226737	0.340101	0.666676	0.504979	0.685586	NEK10	28.638	26.7073	27.728	27.9036	31.2537	39.1765
ENSG00000128394	86.8572	0.136839	0.205258	-0.666669	0.504984	0.685586	APOBEC3F	93.8141	93.4754	85.0963	79.3509	80.2461	89.1602
ENSG00000081853	99.7338	-0.13401	0.20105	0.666554	0.505057	0.68563	PCDHGA2	100.727	99.6387	84.1402	109.871	87.8484	116.178
ENSG00000178467	316.369	0.0914218	0.137207	-0.666307	0.505215	0.685787	P4HTM	307.118	338.977	335.605	285.14	366.598	264.779
ENSG00000164051	261.282	0.0937131	0.140721	-0.665952	0.505442	0.686018	CCDC51	272.555	300.97	237.122	236.309	282.973	237.761
ENSG00000158805	197.887	0.0983602	0.147707	-0.665912	0.505467	0.686018	ZNF276	205.403	194.141	214.175	171.782	208.64	193.18
ENSG00000257027	33.6746	-0.215521	0.323759	0.665684	0.505613	0.68616	AC010186.3	33.5756	28.7617	31.5526	34.0075	43.0795	31.071
ENSG00000145569	15.0238	-0.334285	0.502231	0.665599	0.505668	0.686177	OTULINL	16.7878	8.21762	15.2982	21.7997	18.5833	9.45639
ENSG00000103184	10.548	0.422526	0.634881	-0.66552	0.505718	0.686189	SEC14L5	15.8003	17.4624	2.86842	9.59187	6.75757	10.8073
ENSG00000042062	396.309	0.080045	0.120307	-0.665338	0.505834	0.686291	RIPOR3	362.419	463.268	395.841	370.595	388.56	397.168
ENSG00000224577	21.1406	0.26886	0.404144	-0.665256	0.505887	0.686306	LINC01117	18.7628	26.7073	23.9035	17.4398	21.1174	18.9128
ENSG00000106809	9.48934	0.409095	0.615152	-0.66503	0.506031	0.68639	OGN	11.8502	7.19042	13.3859	11.3358	5.06817	8.10548
ENSG00000224358	5.62943	0.519677	0.78143	-0.665033	0.506029	0.68639	AL451074.2	3.95007	8.21762	7.64911	3.48795	5.06817	5.40365
ENSG00000159374	7.06025	-0.485291	0.729845	0.664923	0.5061	0.686427	M1AP	4.93758	2.05441	10.5175	6.10392	9.29165	9.45639
ENSG00000135828	290.121	-0.0870191	0.130913	0.66471	0.506236	0.686442	RNASEL	303.168	269.127	271.543	327.868	267.769	301.253
ENSG00000130023	328.32	-0.082052	0.123424	0.664798	0.50618	0.686442	ERMARD	298.23	313.297	344.21	308.684	348.859	356.641
ENSG00000100320	5547.44	0.0557171	0.0838158	-0.664756	0.506207	0.686442	RBFOX2	5713.77	5662.97	5583.85	5829.24	4741.28	5753.54
ENSG00000240024	38.6251	0.202246	0.304358	-0.664501	0.50637	0.686568	LINC00888	37.5256	40.0609	46.8508	34.0075	42.2348	31.071
ENSG00000075275	6.15483	0.493967	0.743541	-0.664344	0.50647	0.686648	CELSR1	9.87516	5.13601	6.69297	6.10392	5.06817	4.05274
ENSG00000123124	986.78	-0.0595022	0.0895887	0.664171	0.506581	0.686742	WWP1	966.779	960.434	969.524	1038.54	918.184	1067.22
ENSG00000284693	39.7437	-0.208703	0.314383	0.663851	0.506786	0.68693	AL928921.2	42.4632	38.0065	29.6403	47.9594	30.409	49.9838
ENSG00000060642	271.895	-0.091365	0.137648	0.66376	0.506844	0.68693	PIGV	276.505	274.263	239.991	251.133	319.295	270.183
ENSG00000166971	387.13	-0.0732631	0.110374	0.66377	0.506837	0.68693	AKTIP	374.269	381.092	377.675	407.219	402.92	379.606
ENSG00000108733	191.189	-0.0985479	0.148493	0.663652	0.506913	0.686932	PEX12	192.566	186.951	175.929	198.813	214.553	178.32
ENSG00000232951	6.57521	0.507258	0.764371	-0.663628	0.506929	0.686932	IPO7P1	10.8627	4.10881	8.60525	5.23193	9.29165	1.35091
ENSG00000173614	370.681	-0.0753219	0.113521	0.663508	0.507005	0.68698	NMNAT1	360.444	376.983	346.122	367.979	397.007	375.554
ENSG00000174840	813.951	-0.0581747	0.0877237	0.663158	0.507229	0.687171	PDE12	789.026	807.381	795.507	846.701	800.772	844.32
ENSG00000175611	83.9146	0.139843	0.210857	-0.663212	0.507195	0.687171	LINC00476	87.889	80.1218	96.57	82.8389	84.4696	71.5984
ENSG00000153029	711.88	-0.0601146	0.0906753	0.662966	0.507352	0.687282	MR1	707.062	684.117	698.937	728.11	708.7	744.353
ENSG00000161180	6.94101	-0.491166	0.741106	0.662747	0.507493	0.687416	CCDC116	3.95007	9.24482	3.82455	4.35994	6.75757	13.5091
ENSG00000229915	8.17538	0.451786	0.681821	-0.662617	0.507576	0.687472	AC016999.1	4.93758	10.272	13.3859	11.3358	5.06817	4.05274
ENSG00000128607	917.346	-0.0621881	0.0939046	0.662247	0.507813	0.687737	KLHDC10	898.64	849.497	941.796	962.675	853.143	998.324
ENSG00000260751	7.12676	-0.46337	0.700138	0.661827	0.508082	0.687989	AC008870.2	4.93758	8.21762	4.78069	5.23193	10.1363	9.45639
ENSG00000279948	11.8877	0.358106	0.541046	-0.661877	0.50805	0.687989	AC008895.1	13.8252	15.408	10.5175	10.4639	7.60226	13.5091
ENSG00000113211	6.86467	0.495239	0.748468	-0.66167	0.508183	0.688069	PCDHB6	8.88765	4.10881	10.5175	3.48795	3.37878	10.8073
ENSG00000120519	212.533	-0.0984089	0.148778	0.661448	0.508325	0.688205	SLC10A7	202.441	180.788	232.342	238.053	202.727	218.848
ENSG00000272764	7.10019	-0.478654	0.724153	0.660985	0.508622	0.688421	AL596094.1	2.96255	9.24482	5.73683	5.23193	12.6704	6.75456
ENSG00000256006	12.5725	-0.365321	0.552661	0.661021	0.508599	0.688421	AC084117.1	10.8627	11.2992	10.5175	6.10392	17.7386	18.9128
ENSG00000104714	298.531	-0.0885464	0.13397	0.66094	0.508651	0.688421	ERICH1	284.405	296.862	287.798	270.316	357.306	294.499
ENSG00000124444	208.226	0.0966889	0.14625	-0.661118	0.508536	0.688421	ZNF576	209.353	218.794	218.956	190.965	228.913	182.373
ENSG00000160298	354.368	-0.0852031	0.129005	0.660465	0.508955	0.688777	C21orf58	322.918	353.358	353.771	305.196	391.094	399.87
ENSG00000140987	9.67225	0.390402	0.591183	-0.660375	0.509013	0.688799	ZSCAN32	9.87516	11.2992	11.4737	6.97591	7.60226	10.8073
ENSG00000233588	10.9157	0.394372	0.597636	-0.659887	0.509327	0.689167	CYP51A1P2	10.8627	17.4624	9.56139	13.0798	11.8257	2.70183
ENSG00000164054	2958.9	0.050806	0.0770007	-0.659813	0.509374	0.689175	SHISA5	3070.19	3143.24	2822.52	2847.91	3083.98	2785.58
ENSG00000187605	290.956	-0.0942754	0.142962	0.659445	0.50961	0.689438	TET3	283.417	265.018	294.491	339.204	240.738	322.868
ENSG00000142621	6.57007	-0.540971	0.820493	0.659324	0.509688	0.689487	FHAD1	2.96255	5.13601	7.64911	0.871988	9.29165	13.5091
ENSG00000229152	44.339	-0.203497	0.3087	0.659206	0.509763	0.689533	ANKRD10-IT1	38.5131	31.8433	52.5876	33.1356	53.2158	56.7383
ENSG00000172270	7029.16	0.0511415	0.0776568	-0.658558	0.510179	0.689983	BSG	7192.08	7659.85	6612.65	6757.04	7371.66	6581.65
ENSG00000239569	17.9219	0.290134	0.440554	-0.658565	0.510175	0.689983	KMT2E-AS1	15.8003	20.5441	22.9473	13.9518	19.428	14.86
ENSG00000166821	87.2805	-0.1482	0.225129	0.658286	0.510354	0.690057	PEX11A	98.7516	62.6594	87.9647	102.023	97.9847	74.3002
ENSG00000132305	2460.9	0.0471902	0.0716796	-0.658349	0.510314	0.690057	IMMT	2497.43	2458.1	2548.11	2520.05	2339.81	2401.92
ENSG00000149257	9066.78	0.0514356	0.0781365	-0.658279	0.510359	0.690057	SERPINH1	9679.64	9757.4	8250.52	8898.64	9176.77	8637.73
ENSG00000040275	2394.14	0.0567921	0.0863042	-0.658045	0.510509	0.690204	SPDL1	2326.59	2322.51	2673.36	2499.99	2160.73	2381.66
ENSG00000235652	43.3421	-0.210821	0.32044	0.657911	0.510595	0.690208	AL356599.1	33.5756	39.0337	46.8508	50.5753	27.875	62.142
ENSG00000173898	8.34476	0.42394	0.644334	-0.657951	0.51057	0.690208	SPTBN2	13.8252	8.21762	6.69297	6.97591	7.60226	6.75456
ENSG00000101162	7.33002	-0.448179	0.681493	0.657643	0.510767	0.690226	TUBB1	4.93758	7.19042	6.69297	10.4639	9.29165	5.40365
ENSG00000285761	8.14022	-0.431354	0.656244	0.657307	0.510984	0.690226	AL645939.5	7.90013	8.21762	4.78069	13.0798	6.75757	8.10548
ENSG00000185250	9.21392	-0.403468	0.613801	0.657327	0.510971	0.690226	PPIL6	7.90013	8.21762	7.64911	13.9518	6.75757	10.8073
ENSG00000235109	11.8291	-0.375862	0.571529	0.657643	0.510768	0.690226	ZSCAN31	17.7753	7.19042	5.73683	13.0798	10.981	16.211
ENSG00000095380	1047.31	0.064184	0.0976187	-0.657497	0.510862	0.690226	NANS	1111.94	1097.05	1006.81	1003.66	1147.1	917.27
ENSG00000149929	565.129	0.0763627	0.11616	-0.657394	0.510927	0.690226	HIRIP3	651.761	537.227	554.56	570.28	601.423	475.521
ENSG00000196605	107.599	0.130753	0.198905	-0.657363	0.510948	0.690226	ZNF846	118.502	98.6115	121.43	95.9187	123.326	87.8093
ENSG00000256338	45.4259	0.189504	0.288123	-0.657719	0.510719	0.690226	RPL41P2	47.4008	58.5505	40.1578	46.2154	46.4583	33.7728
ENSG00000087085	8.2338	0.449193	0.683143	-0.657539	0.510834	0.690226	ACHE	10.8627	9.24482	8.60525	2.61597	12.6704	5.40365
ENSG00000228519	30.9321	0.228112	0.347103	-0.657188	0.51106	0.690272	AC097263.1	40.4882	35.9521	23.9035	25.2877	32.9431	27.0183
ENSG00000256393	11.2575	-0.372867	0.567502	0.657032	0.51116	0.690352	RPL41P5	8.88765	13.3536	7.64911	15.6958	15.2045	6.75456
ENSG00000134463	43.8593	0.186483	0.283879	-0.65691	0.511239	0.690395	ECHDC3	49.3758	44.1697	45.8946	40.1115	36.3219	47.2819
ENSG00000128346	53.7419	0.188074	0.286354	-0.656789	0.511317	0.690395	C22orf23	45.4258	53.4145	72.6665	35.7515	62.5075	52.6856
ENSG00000257298	11.131	0.404765	0.61628	-0.656788	0.511317	0.690395	AC008147.2	15.8003	6.16322	15.2982	4.35994	7.60226	17.5619
ENSG00000277150	10.2429	0.392607	0.598049	-0.656479	0.511516	0.690607	F8A3	5.9251	17.4624	11.4737	7.8479	9.29165	9.45639
ENSG00000214975	54.5255	0.172801	0.263264	-0.65638	0.511579	0.690636	PPIAP29	63.2011	61.6322	48.7631	43.5994	59.9734	49.9838
ENSG00000236901	6.83447	-0.491914	0.749729	0.656123	0.511745	0.690803	MIR600HG	8.88765	3.08161	4.78069	8.71988	3.37878	12.1582
ENSG00000268573	37.5939	-0.226893	0.345962	0.655832	0.511932	0.69096	AC011815.1	27.6505	31.8433	43.0262	29.6476	31.2537	62.142
ENSG00000132963	1939.21	-0.0504714	0.0769828	0.655619	0.512069	0.69096	POMP	1905.91	1898.27	1915.15	1970.69	2093.16	1852.1
ENSG00000163468	5473.63	-0.0427241	0.0651613	0.655668	0.512038	0.69096	CCT3	5388.88	5404.11	5387.84	5619.09	5701.7	5340.16
ENSG00000240950	25.5989	0.244213	0.372457	-0.65568	0.51203	0.69096	AC021074.1	21.7254	33.8977	27.728	26.1597	21.1174	22.9655
ENSG00000100079	9.80515	0.405313	0.618133	-0.655705	0.512014	0.69096	LGALS2	18.7628	6.16322	8.60525	9.59187	7.60226	8.10548
ENSG00000175105	524.972	-0.0741851	0.113172	0.655506	0.512142	0.691002	ZNF654	528.321	475.595	527.788	559.817	467.961	590.349
ENSG00000140465	26.5437	-0.24201	0.369295	0.65533	0.512255	0.691098	CYP1A1	21.7254	27.7345	23.9035	24.4157	37.1666	24.3164
ENSG00000164347	619.58	-0.0727946	0.111145	0.654952	0.512499	0.69129	GFM2	566.834	584.478	658.779	686.255	552.431	668.702
ENSG00000154734	8755.75	0.0470841	0.0718883	-0.654962	0.512492	0.69129	ADAMTS1	8622.01	8740.47	9332.87	9138.44	8091.34	8609.37
ENSG00000064999	472.795	0.0684222	0.104475	-0.654915	0.512522	0.69129	ANKS1A	476.97	482.785	490.499	461.282	437.552	487.679
ENSG00000157778	513.894	-0.0729423	0.111411	0.654714	0.512652	0.691352	PSMG3	498.696	497.166	509.622	508.369	598.045	471.468
ENSG00000132434	618.792	-0.0638932	0.097588	0.654724	0.512646	0.691352	LANCL2	580.66	623.512	612.885	667.943	629.298	598.454
ENSG00000213658	5.54658	-0.518585	0.792341	0.654497	0.512792	0.691478	LAT	5.9251	4.10881	3.82455	5.23193	10.1363	4.05274
ENSG00000250889	8.25698	0.431279	0.659006	-0.654439	0.512829	0.691478	LINC01336	8.88765	8.21762	11.4737	11.3358	4.22348	5.40365
ENSG00000250041	9.74221	-0.413951	0.632791	0.654167	0.513004	0.691636	AC069360.1	5.9251	11.2992	7.64911	4.35994	14.3598	14.86
ENSG00000138101	135.36	0.111829	0.170959	-0.654127	0.51303	0.691636	DTNB	146.152	128.4	147.245	140.39	121.636	128.337
ENSG00000174791	1105.82	-0.067639	0.103419	0.65403	0.513092	0.691665	RIN1	1101.08	1166.9	975.261	1085.63	1284.78	1021.29
ENSG00000152422	218.462	-0.0986269	0.150831	0.653889	0.513184	0.691675	XRCC4	173.803	222.903	237.122	240.669	225.534	210.742
ENSG00000007516	5.84177	0.512626	0.783902	-0.653941	0.51315	0.691675	BAIAP3	2.96255	7.19042	10.5175	6.10392	4.22348	4.05274
ENSG00000160209	1654.3	0.0557193	0.0852638	-0.653494	0.513438	0.691961	PDXK	1678.78	1807.88	1574.76	1575.68	1739.23	1549.5
ENSG00000242028	9.96514	-0.395027	0.604593	0.653377	0.513513	0.691999	HYPK	13.8252	5.13601	6.69297	11.3358	9.29165	13.5091
ENSG00000177757	19.2447	-0.283376	0.43379	0.653257	0.513591	0.691999	FAM87B	12.8377	17.4624	21.9912	27.0316	18.5833	17.5619
ENSG00000147684	986.992	0.0641556	0.0981992	-0.653321	0.513549	0.691999	NDUFB9	1036.89	1016.93	975.261	885.94	1096.42	910.515
ENSG00000243927	726.107	0.0615795	0.0943205	-0.652875	0.513837	0.692274	MRPS6	766.313	715.96	743.876	684.511	761.071	684.913
ENSG00000177943	95.8862	-0.142685	0.218598	0.652729	0.513931	0.692345	MAMDC4	112.577	70.877	88.9209	83.7109	103.053	116.178
ENSG00000249210	14.308	0.326827	0.500807	-0.652601	0.514014	0.6924	GAPDHP38	14.8127	21.5713	11.4737	15.6958	10.1363	12.1582
ENSG00000183150	13.233	-0.353358	0.541688	0.652328	0.514189	0.692564	GPR19	13.8252	9.24482	11.4737	19.1837	6.75757	18.9128
ENSG00000197536	48.7157	-0.175389	0.268904	0.652235	0.51425	0.692564	C5orf56	43.4507	48.2785	45.8946	57.5512	49.837	47.2819
ENSG00000152684	799.15	0.0593007	0.0909308	-0.652152	0.514303	0.692564	PELO	838.401	771.429	837.577	763.862	817.665	765.967
ENSG00000233247	9.4753	0.391169	0.599776	-0.652192	0.514277	0.692564	AC002524.1	10.8627	9.24482	12.4298	10.4639	8.44696	5.40365
ENSG00000243422	12.201	-0.365495	0.560662	0.6519	0.514466	0.692727	RPL23AP49	15.8003	6.16322	9.56139	9.59187	11.8257	20.2637
ENSG00000169021	1408.18	-0.0547703	0.0840557	0.651595	0.514662	0.692801	UQCRFS1	1312.41	1443.22	1391.18	1397.8	1537.35	1367.12
ENSG00000175832	175.916	0.0998997	0.15334	-0.65149	0.51473	0.692801	ETV4	170.84	199.277	176.886	169.166	179.92	159.408
ENSG00000178096	181.946	0.101189	0.155266	-0.651715	0.514585	0.692801	BOLA1	192.566	200.305	174.017	177.014	195.125	152.653
ENSG00000184163	19.6039	0.271941	0.417329	-0.651624	0.514644	0.692801	C1QTNF12	21.7254	24.6529	18.1666	17.4398	19.428	16.211
ENSG00000245025	8.96807	0.398895	0.612267	-0.651505	0.51472	0.692801	AC107959.1	8.88765	11.2992	10.5175	9.59187	6.75757	6.75456
ENSG00000133083	905.592	-0.0771262	0.118449	0.651134	0.51496	0.692942	DCLK1	961.841	924.482	754.393	919.948	794.859	1078.03
ENSG00000121775	414.948	0.07715	0.118475	-0.651194	0.514922	0.692942	TMEM39B	441.42	440.67	398.71	392.395	454.446	362.045
ENSG00000185664	7.67509	0.44095	0.67711	-0.651224	0.514902	0.692942	PMEL	6.91262	6.16322	13.3859	5.23193	7.60226	6.75456
ENSG00000134697	2087.76	0.0480826	0.0738724	-0.650887	0.51512	0.6931	GNL2	2161.67	2082.14	2120.72	2031.73	1978.28	2152
ENSG00000185666	8.49964	-0.412685	0.634248	0.650669	0.51526	0.693233	SYN3	8.88765	5.13601	7.64911	8.71988	8.44696	12.1582
ENSG00000255517	20.757	0.274487	0.422132	-0.650239	0.515538	0.69355	AP002748.3	23.7004	27.7345	17.2105	15.6958	25.3409	14.86
ENSG00000258057	9.19986	-0.395524	0.608776	0.649704	0.515884	0.693903	BCDIN3D-AS1	5.9251	10.272	7.64911	8.71988	11.8257	10.8073
ENSG00000137274	161.355	0.105946	0.16306	-0.649735	0.515863	0.693903	BPHL	158.99	175.652	169.237	163.934	170.629	129.688
ENSG00000259495	5.66912	-0.536533	0.82608	0.649493	0.51602	0.693929	AC016705.2	4.93758	3.08161	5.73683	10.4639	1.68939	8.10548
ENSG00000174456	76.468	-0.143835	0.221506	0.649349	0.516113	0.693929	C12orf76	73.0762	65.741	79.3595	73.247	90.3824	77.002
ENSG00000139192	268.367	-0.0827624	0.127423	0.649511	0.516008	0.693929	TAPBPL	251.817	275.29	255.289	268.572	286.352	272.884
ENSG00000138613	509.27	0.0668832	0.10298	-0.649479	0.516029	0.693929	APH1B	524.371	513.601	523.008	494.417	467.961	532.26
ENSG00000240370	50.6368	0.172891	0.266227	-0.649413	0.516071	0.693929	RPL13P5	49.3758	60.605	51.6315	47.9594	52.3711	41.8783
ENSG00000119688	447.138	-0.0705932	0.108739	0.6492	0.516209	0.693976	ABCD4	433.52	439.643	437.911	469.13	486.545	416.081
ENSG00000125434	98.6849	0.134214	0.20675	-0.649162	0.516234	0.693976	SLC25A35	97.7641	125.319	87.9647	102.023	97.9847	81.0548
ENSG00000180764	37.704	0.204936	0.315722	-0.649101	0.516273	0.693976	PIPSL	39.5007	50.3329	31.5526	30.5196	40.5454	33.7728
ENSG00000213513	5.40111	0.517474	0.797302	-0.649031	0.516318	0.693981	IMPDH1P5	6.91262	6.16322	5.73683	2.61597	4.22348	6.75456
ENSG00000081692	109.794	0.134271	0.20691	-0.648935	0.516381	0.694008	JMJD4	110.602	133.536	102.307	96.7907	131.773	83.7566
ENSG00000243444	21.8129	0.286507	0.441941	-0.648292	0.516796	0.694511	PALM2	21.7254	27.7345	22.9473	33.1356	11.8257	13.5091
ENSG00000259933	7.01209	-0.453819	0.700429	0.647916	0.51704	0.694612	AC009065.2	5.9251	5.13601	6.69297	5.23193	10.981	8.10548
ENSG00000169018	1666.8	-0.0556644	0.085906	0.647969	0.517005	0.694612	FEM1B	1585.95	1615.79	1699.06	1764.9	1528.9	1806.17
ENSG00000198742	880.3	0.0577094	0.0890513	-0.648046	0.516955	0.694612	SMURF1	928.265	896.748	868.174	901.636	814.287	872.69
ENSG00000164190	2176.69	0.0740048	0.114213	-0.647954	0.517014	0.694612	NIPBL	2212.04	2148.91	2332.98	2347.39	1641.24	2377.61
ENSG00000278970	183.721	0.0969864	0.149794	-0.647466	0.517331	0.694926	HEIH	194.541	191.06	185.491	177.886	192.591	160.759
ENSG00000267523	19.1609	0.282246	0.435952	-0.647425	0.517357	0.694926	AC008735.2	21.7254	21.5713	19.1228	11.3358	16.8939	24.3164
ENSG00000283050	37.4633	-0.200224	0.309365	0.647212	0.517495	0.695025	GTF2IP12	29.6255	31.8433	43.0262	38.3675	41.3901	40.5274
ENSG00000136161	238.874	0.0882897	0.136436	-0.647116	0.517557	0.695025	RCBTB2	257.742	260.909	219.912	235.437	225.534	233.708
ENSG00000125510	16.4325	0.305488	0.472053	-0.647147	0.517536	0.695025	OPRL1	25.6754	15.408	13.3859	17.4398	11.8257	14.86
ENSG00000163444	1077.67	-0.0536357	0.0828948	0.647033	0.51761	0.695041	TMEM183A	1043.8	1068.29	1063.23	1123.99	1125.13	1041.55
ENSG00000131828	1313.12	0.0512507	0.0792338	-0.646829	0.517742	0.695147	PDHA1	1317.35	1333.31	1359.63	1255.66	1345.6	1267.16
ENSG00000188856	153.168	0.106158	0.164132	-0.646782	0.517773	0.695147	RPSAP47	150.103	179.76	146.289	149.982	140.219	152.653
ENSG00000241962	5.55472	-0.510523	0.789419	0.646707	0.517821	0.695155	AC079447.1	4.93758	2.05441	6.69297	6.97591	5.91287	6.75456
ENSG00000285184	46.6209	0.189567	0.293158	-0.646639	0.517865	0.695158	AC244033.2	43.4507	54.4417	50.6753	29.6476	51.5264	49.9838
ENSG00000254788	15.3121	0.31341	0.484766	-0.646518	0.517944	0.695207	CKLF-CMTM1	16.7878	19.5168	14.3421	16.5678	8.44696	16.211
ENSG00000090520	1203.7	-0.0532277	0.0823642	0.646248	0.518119	0.695365	DNAJB11	1194.89	1235.72	1114.86	1251.3	1216.36	1209.07
ENSG00000229117	3560.58	0.045677	0.0706848	-0.646207	0.518146	0.695365	RPL41	3690.35	3635.27	3526.24	3358.9	3686.25	3466.44
ENSG00000196787	46.466	-0.184981	0.28633	0.646041	0.518253	0.695436	HIST1H2AG	51.3509	46.2241	33.4648	47.0874	57.4393	43.2292
ENSG00000174206	128.54	-0.111797	0.173097	0.645866	0.518366	0.695436	C12orf66	133.315	122.237	114.737	133.414	128.394	139.144
ENSG00000029725	1467.6	-0.0604554	0.0935987	0.645899	0.518345	0.695436	RABEP1	1381.54	1478.14	1448.55	1610.56	1300.83	1585.97
ENSG00000219747	10.0863	0.382432	0.592067	-0.645926	0.518327	0.695436	AL133260.1	11.8502	11.2992	11.4737	6.97591	13.5151	5.40365
ENSG00000272853	10.1068	-0.389215	0.60273	0.645754	0.518439	0.695477	AC069544.1	9.87516	6.16322	10.5175	9.59187	17.7386	6.75456
ENSG00000073905	19.5646	0.268609	0.416066	-0.645593	0.518543	0.695561	VDAC1P1	18.7628	22.5985	22.9473	17.4398	19.428	16.211
ENSG00000152977	397.303	-0.0720075	0.11155	0.645515	0.518594	0.695572	ZIC1	391.057	393.419	379.587	410.707	430.795	378.256
ENSG00000166578	24.2079	-0.244949	0.379509	0.645437	0.518644	0.695584	IQCD	17.7753	24.6529	23.9035	22.6717	27.875	28.3692
ENSG00000242338	16.0839	-0.29548	0.457906	0.645286	0.518742	0.695658	BMS1P4	15.8003	12.3264	15.2982	17.4398	19.428	16.211
ENSG00000204428	20.7687	-0.261869	0.405953	0.645073	0.51888	0.695787	LY6G5C	18.7628	21.5713	16.2544	20.0557	23.6515	24.3164
ENSG00000105991	72.7352	-0.14366	0.223043	0.644092	0.519516	0.696583	HOXA1	68.1386	72.9314	66.9297	76.735	82.7802	68.8965
ENSG00000137154	12496.7	-0.0424229	0.0658993	0.643754	0.519735	0.696821	RPS6	12186	12864.7	11890.5	12460.7	13159.5	12418.9
ENSG00000269044	49.0805	-0.18733	0.291174	0.643361	0.51999	0.697106	AC024075.2	40.4882	49.3057	48.7631	43.5994	71.7991	40.5274
ENSG00000177932	273.005	-0.0934099	0.145232	0.643177	0.520109	0.69721	ZNF354C	277.492	251.665	261.982	317.404	225.534	303.955
ENSG00000198003	9.82416	-0.392449	0.610275	0.643068	0.52018	0.697248	CCDC151	11.8502	5.13601	8.60525	7.8479	16.0492	9.45639
ENSG00000149548	260.513	0.0868156	0.135091	-0.642646	0.520454	0.697559	CCDC15	262.679	280.426	260.07	258.109	222.155	279.639
ENSG00000250506	7.72858	-0.430678	0.67046	0.642361	0.520639	0.697699	CDK3	5.9251	5.13601	8.60525	11.3358	5.91287	9.45639
ENSG00000160813	134.431	0.123193	0.191783	-0.642355	0.520643	0.697699	PPP1R35	151.09	134.564	136.728	115.974	165.56	102.669
ENSG00000172331	345.967	-0.0735746	0.114558	0.642245	0.520714	0.697739	BPGM	340.693	341.031	329.868	347.051	363.219	353.939
ENSG00000126368	910.766	0.0548407	0.0854237	-0.641985	0.520883	0.697874	NR1D1	942.091	948.108	894.946	889.428	910.582	879.444
ENSG00000096092	587.389	0.0675606	0.105241	-0.641959	0.5209	0.697874	TMEM14A	596.46	612.213	596.63	533.657	643.658	541.716
ENSG00000100897	885.531	-0.0574698	0.0895848	0.641513	0.52119	0.698093	DCAF11	909.503	859.769	835.665	956.571	877.639	874.04
ENSG00000143164	2074.62	-0.0532564	0.0830132	0.641541	0.521171	0.698093	DCAF6	2042.18	1977.37	2087.25	2243.63	1904.79	2192.53
ENSG00000149187	1825.05	0.0475495	0.0741178	-0.641541	0.521172	0.698093	CELF1	1846.66	1833.56	1882.64	1748.34	1772.17	1866.96
ENSG00000185432	444.847	-0.0721816	0.11253	0.641444	0.521235	0.698097	METTL7A	431.545	468.404	402.534	434.25	493.302	439.047
ENSG00000161509	6.55848	0.458984	0.716418	-0.640665	0.521741	0.698718	GRIN2C	9.87516	7.19042	5.73683	5.23193	5.91287	5.40365
ENSG00000134259	597.208	0.0684616	0.106877	-0.640565	0.521806	0.698749	NGF	607.323	636.866	591.85	538.017	658.018	551.172
ENSG00000273137	14.9008	0.326731	0.51023	-0.64036	0.521939	0.698871	AL022328.2	15.8003	23.6257	10.5175	8.71988	18.5833	12.1582
ENSG00000275491	5.37573	-0.559452	0.87379	0.640259	0.522004	0.698892	LINC01730	0.987516	10.272	1.91228	5.23193	8.44696	5.40365
ENSG00000212864	20.4961	-0.272904	0.426275	0.640206	0.522039	0.698892	RNF208	22.7129	22.5985	10.5175	24.4157	21.1174	21.6146
ENSG00000151617	77.306	-0.141262	0.2207	0.640063	0.522132	0.69896	EDNRA	65.1761	71.9042	83.1841	86.3269	73.4885	83.7566
ENSG00000204308	721.426	0.0710144	0.110973	-0.639924	0.522222	0.699018	RNF5	728.787	822.789	669.297	683.639	793.169	630.876
ENSG00000174529	29.4	0.218203	0.341013	-0.639867	0.522259	0.699018	TMEM81	30.613	32.8705	31.5526	25.2877	30.409	25.6673
ENSG00000166526	401.924	-0.0711886	0.111277	0.639744	0.522339	0.699053	ZNF3	409.819	381.092	383.412	402.859	395.318	439.047
ENSG00000168216	695.343	-0.0590613	0.0923271	0.639696	0.52237	0.699053	LMBRD1	662.624	704.661	675.034	687.999	709.544	732.195
ENSG00000111261	322.624	0.077383	0.121025	-0.639397	0.522565	0.699257	MANSC1	349.581	324.596	321.263	333.1	316.761	290.446
ENSG00000272010	6.27814	-0.514732	0.805286	0.639191	0.522699	0.699379	AC100814.1	4.93758	6.16322	4.78069	5.23193	15.2045	1.35091
ENSG00000274565	54.1266	-0.186028	0.291171	0.638897	0.52289	0.699474	AC080038.1	42.4632	43.1425	65.9736	39.2395	71.7991	62.142
ENSG00000131871	983.054	0.0604697	0.0946485	-0.638888	0.522896	0.699474	SELENOS	1000.35	1006.66	1007.77	943.492	1072.76	867.286
ENSG00000186010	25.607	0.241765	0.378401	-0.638914	0.522879	0.699474	NDUFA13	19.7503	27.7345	35.3771	21.7997	21.9621	27.0183
ENSG00000108788	922.761	0.0543221	0.0850359	-0.638813	0.522944	0.699482	MLX	963.816	912.156	944.665	926.924	891.999	897.006
ENSG00000223482	181.816	-0.096136	0.15055	0.638565	0.523106	0.699642	NUTM2A-AS1	187.628	166.407	174.017	183.99	201.882	176.97
ENSG00000280187	87.5089	0.130615	0.204705	-0.638065	0.523432	0.699965	AC022107.1	94.8016	85.2578	94.6577	81.0949	89.5377	79.7038
ENSG00000183298	46.0931	0.180402	0.282724	-0.638086	0.523418	0.699965	RPSAP19	54.3134	49.3057	43.9824	40.1115	52.3711	36.4746
ENSG00000144485	32.859	-0.206769	0.32427	0.637645	0.523705	0.700274	HES6	30.613	29.7889	31.5526	36.6235	38.856	29.7201
ENSG00000115539	376.671	-0.0721564	0.113181	0.637529	0.52378	0.700318	PDCL3	356.493	357.467	388.192	376.699	402.92	378.256
ENSG00000171202	485.091	-0.0712815	0.111853	0.637281	0.523942	0.700364	TMEM126A	482.896	447.86	491.455	507.497	543.139	437.696
ENSG00000223559	12.5559	0.332648	0.521932	-0.637341	0.523903	0.700364	AC073136.1	13.8252	14.3808	13.3859	9.59187	9.29165	14.86
ENSG00000213700	11.238	0.362872	0.569402	-0.637287	0.523938	0.700364	RPL17P50	14.8127	10.272	12.4298	11.3358	5.06817	13.5091
ENSG00000142599	2084.06	0.0576565	0.090489	-0.637166	0.524017	0.700392	RERE	2265.36	2096.52	2010.76	2052.66	1820.32	2258.73
ENSG00000159352	2162.2	0.0591719	0.0928741	-0.63712	0.524047	0.700392	PSMD4	2129.09	2278.34	2216.33	2003.83	2432.72	1912.89
ENSG00000197054	8.33749	-0.439395	0.690022	0.636784	0.524266	0.700627	ZNF763	4.93758	3.08161	13.3859	13.0798	10.1363	5.40365
ENSG00000234801	27.9404	0.228709	0.359416	-0.636335	0.524558	0.700962	MORF4	26.6629	39.0337	24.8596	23.5437	27.875	25.6673
ENSG00000232725	40.74	0.192416	0.302488	-0.63611	0.524704	0.701101	U52111.1	43.4507	52.3873	34.421	32.2636	41.3901	40.5274
ENSG00000177990	15.5789	-0.303218	0.476828	0.635906	0.524838	0.701166	DPY19L2	13.8252	11.2992	16.2544	13.0798	16.0492	22.9655
ENSG00000261625	60.3294	-0.160821	0.252891	0.635927	0.524824	0.701166	AP003071.4	56.2884	66.7682	48.7631	74.119	63.3522	52.6856
ENSG00000257074	9.04264	0.386834	0.608474	-0.635744	0.524943	0.70125	RPL29P33	11.8502	10.272	8.60525	6.97591	8.44696	8.10548
ENSG00000075073	6.21441	0.469416	0.738493	-0.63564	0.525011	0.701284	TACR2	6.91262	5.13601	9.56139	4.35994	5.91287	5.40365
ENSG00000233846	5.97091	-0.487767	0.767597	0.635447	0.525137	0.70134	SELENOTP1	1.97503	6.16322	6.69297	6.97591	5.91287	8.10548
ENSG00000162402	2539.41	-0.0708547	0.111496	0.63549	0.525109	0.70134	USP24	2531	2376.95	2520.38	2931.63	2031.49	2845.02
ENSG00000278383	8.0712	-0.427527	0.672905	0.635346	0.525203	0.701371	AL031673.1	5.9251	3.08161	11.4737	7.8479	9.29165	10.8073
ENSG00000149179	393.906	0.0770846	0.121361	-0.635166	0.52532	0.701471	C11orf49	423.645	417.044	375.762	389.779	424.882	332.324
ENSG00000129255	804.192	-0.0602483	0.0948808	0.634989	0.525435	0.701568	MPDU1	760.388	815.599	789.77	851.933	865.813	741.651
ENSG00000176401	62.6298	-0.158149	0.24912	0.63483	0.525539	0.701651	EID2B	58.2635	56.4961	62.149	50.5753	72.6438	75.6511
ENSG00000276517	9.90854	-0.395087	0.622477	0.634701	0.525624	0.701707	AL133243.3	6.91262	6.16322	12.4298	5.23193	15.2045	13.5091
ENSG00000115556	134.078	0.111699	0.176035	-0.634525	0.525738	0.701803	PLCD4	145.165	128.4	145.333	122.078	148.666	114.828
ENSG00000087095	233.071	-0.0903514	0.142439	0.634316	0.525874	0.701917	NLK	204.416	210.577	261.982	238.053	241.583	241.813
ENSG00000138686	698.909	-0.062979	0.0992947	0.634264	0.525909	0.701917	BBS7	694.224	653.301	700.85	735.958	644.503	764.617
ENSG00000204934	43.1881	-0.186383	0.293924	0.634121	0.526002	0.701986	ATP6V0E2-AS1	46.4133	42.1153	32.5087	51.4473	38.0113	48.6329
ENSG00000181135	242.336	0.0871535	0.137464	-0.634011	0.526074	0.702025	ZNF707	277.492	240.365	231.386	223.229	249.185	232.357
ENSG00000066379	113.618	-0.120365	0.189943	0.633688	0.526284	0.702249	ZNRD1	109.614	124.292	93.7016	115.102	130.928	108.073
ENSG00000116690	10.7491	0.390138	0.615819	-0.633528	0.526389	0.702332	PRG4	14.8127	13.3536	7.64911	4.35994	6.75757	17.5619
ENSG00000152117	362.103	0.0730183	0.115293	-0.633328	0.526519	0.70245	AC073869.1	374.269	361.575	378.631	336.588	378.424	343.132
ENSG00000011638	440.239	-0.0726427	0.114763	0.632982	0.526746	0.702695	TMEM159	445.37	437.588	406.359	424.658	505.973	421.485
ENSG00000091831	22.2835	-0.253771	0.401131	0.632639	0.526969	0.702824	ESR1	20.7378	21.5713	18.1666	24.4157	17.7386	31.071
ENSG00000228929	31.9863	0.221512	0.350116	-0.632682	0.526941	0.702824	RPS13P2	40.4882	38.0065	25.8157	35.7515	32.9431	18.9128
ENSG00000188859	6.56467	0.468623	0.740612	-0.63275	0.526897	0.702824	FAM78B	6.91262	10.272	5.73683	2.61597	8.44696	5.40365
ENSG00000271270	40.8066	-0.189302	0.299365	0.632345	0.527162	0.702854	TMCC1-AS1	38.5131	33.8977	41.114	40.1115	37.1666	54.0365
ENSG00000204564	156.473	-0.101109	0.159874	0.632428	0.527107	0.702854	C6orf136	153.065	163.325	136.728	164.806	158.803	162.11
ENSG00000082213	464.76	-0.0732512	0.115836	0.632368	0.527146	0.702854	C5orf22	453.27	399.582	503.885	473.49	447.689	510.645
ENSG00000075413	1845.87	-0.0495377	0.0783301	0.632423	0.527111	0.702854	MARK3	1750.87	1778.09	1915.15	1969.82	1852.42	1808.87
ENSG00000142794	180.938	0.101862	0.161108	-0.632257	0.527219	0.702874	NBPF3	184.666	170.516	205.57	190.965	146.132	187.777
ENSG00000172399	5.55788	-0.51299	0.812047	0.631724	0.527567	0.703281	MYOZ2	6.91262	1.0272	5.73683	7.8479	5.06817	6.75456
ENSG00000234290	13.0857	-0.341427	0.54056	0.631617	0.527637	0.703318	AC116366.1	17.7753	5.13601	11.4737	12.2078	14.3598	17.5619
ENSG00000266651	18.5649	-0.271653	0.431273	0.629887	0.528769	0.704543	AC093484.4	20.7378	13.3536	16.2544	18.3118	21.1174	21.6146
ENSG00000239382	30.7475	-0.213903	0.339527	0.630004	0.528692	0.704543	ALKBH6	27.6505	27.7345	30.5964	33.1356	39.7007	25.6673
ENSG00000214293	97.1339	-0.130943	0.207832	0.630041	0.528667	0.704543	APTR	102.702	77.0402	98.4823	87.1988	117.413	99.9675
ENSG00000150768	1362.28	-0.0490946	0.0779191	0.630072	0.528648	0.704543	DLAT	1294.63	1345.64	1377.8	1387.33	1403.88	1364.42
ENSG00000269834	54.4766	0.162553	0.258044	-0.629944	0.528731	0.704543	ZNF528-AS1	56.2884	49.3057	66.9297	52.3193	50.6817	51.3347
ENSG00000112210	1414.3	-0.0587323	0.0932529	0.629818	0.528814	0.704547	RAB23	1383.51	1315.85	1455.24	1562.6	1270.42	1498.16
ENSG00000258302	5.37514	-0.530979	0.843383	0.629582	0.528968	0.704696	AC025034.1	4.93758	5.13601	2.86842	1.74398	6.75757	10.8073
ENSG00000132561	742.946	-0.0575243	0.0913805	0.629503	0.52902	0.704707	MATN2	702.124	712.879	768.735	745.55	761.071	767.318
ENSG00000174353	69.3987	-0.15684	0.249298	0.629127	0.529266	0.704946	STAG3L3	58.2635	72.9314	65.0174	51.4473	83.6249	85.1075
ENSG00000107897	962.159	-0.0580625	0.0922946	0.6291	0.529284	0.704946	ACBD5	872.965	950.162	1003.95	1021.1	915.65	1009.13
ENSG00000177156	2372.72	0.0516384	0.0821061	-0.628923	0.5294	0.705043	TALDO1	2412.5	2515.62	2321.5	2276.76	2548.45	2161.46
ENSG00000066056	8.68433	-0.41215	0.65546	0.628795	0.529484	0.705099	TIE1	3.95007	7.19042	11.4737	13.9518	10.1363	5.40365
ENSG00000269867	15.712	-0.29285	0.466108	0.628288	0.529815	0.705246	AC010326.3	16.7878	13.3536	12.4298	16.5678	20.2727	14.86
ENSG00000162836	81.9153	-0.132391	0.210663	0.628447	0.529711	0.705246	ACP6	82.9514	74.9858	76.4911	80.2229	90.3824	86.4584
ENSG00000100058	194.491	-0.0928961	0.147884	0.62817	0.529892	0.705246	CRYBB2P1	185.653	206.468	172.105	190.093	201.882	210.742
ENSG00000149476	372.817	0.0733641	0.116729	-0.6285	0.529676	0.705246	TKFC	403.894	376.983	368.113	364.491	391.094	332.324
ENSG00000196236	302.393	0.0772337	0.122945	-0.628196	0.529876	0.705246	XPNPEP3	318.968	287.617	325.087	289.5	304.09	289.095
ENSG00000271933	7.26192	0.45293	0.720942	-0.628247	0.529842	0.705246	AL603756.1	9.87516	5.13601	10.5175	4.35994	10.981	2.70183
ENSG00000260868	6.31971	0.483917	0.770305	-0.628214	0.529864	0.705246	LINC01960	5.9251	6.16322	9.56139	1.74398	5.06817	9.45639
ENSG00000110925	728.08	0.0598472	0.0952924	-0.628038	0.529979	0.705305	CSRNP2	698.174	784.783	746.744	749.91	678.291	710.58
ENSG00000226992	36.0525	0.202125	0.322045	-0.627629	0.530247	0.705605	AC145625.1	31.6005	48.2785	35.3771	34.0075	27.875	39.1765
ENSG00000229204	5.38791	0.506125	0.806509	-0.62755	0.530299	0.705618	PTGES3P3	4.93758	5.13601	8.60525	4.35994	2.53409	6.75456
ENSG00000143499	766.236	-0.0579911	0.0924976	0.626947	0.530694	0.705996	SMYD2	718.912	727.259	805.069	770.838	772.897	802.442
ENSG00000106049	1046.41	-0.0529646	0.0844837	0.626921	0.530711	0.705996	HIBADH	1028.99	1044.67	1010.64	1110.91	1079.52	1003.73
ENSG00000177076	10.5218	0.357116	0.569629	-0.626926	0.530708	0.705996	ACER2	11.8502	13.3536	10.5175	12.2078	8.44696	6.75456
ENSG00000213609	14.4967	0.328331	0.523987	-0.626602	0.53092	0.706217	RPL7AP50	12.8377	20.5441	14.3421	13.0798	5.91287	20.2637
ENSG00000227473	24.8129	0.244208	0.389828	-0.626452	0.531018	0.706291	TSSK5P	25.6754	33.8977	21.035	27.9036	16.0492	24.3164
ENSG00000233503	6.19432	-0.512695	0.818524	0.626365	0.531075	0.70631	HNRNPLP1	1.97503	11.2992	1.91228	6.10392	5.06817	10.8073
ENSG00000233493	7.2895	-0.44304	0.707623	0.626095	0.531252	0.706378	TMEM238	6.91262	5.13601	6.69297	5.23193	14.3598	5.40365
ENSG00000182791	7.69631	0.416603	0.665308	-0.626181	0.531197	0.706378	CCDC87	6.91262	9.24482	10.5175	7.8479	7.60226	4.05274
ENSG00000248643	6.88026	0.439645	0.702205	-0.626092	0.531255	0.706378	RBM14-RBM4	6.91262	9.24482	7.64911	7.8479	4.22348	5.40365
ENSG00000135387	7906.22	0.0498843	0.0797251	-0.625704	0.531509	0.70666	CAPRIN1	7954.45	7925.9	8244.78	8206.28	6884.27	8221.65
ENSG00000164292	2797.1	0.0496009	0.0793034	-0.625458	0.53167	0.706713	RHOBTB3	2874.66	2763.18	2895.19	2899.36	2494.39	2855.83
ENSG00000163359	59898.6	0.0635409	0.101593	-0.625448	0.531677	0.706713	COL6A3	62702.4	64536.1	56410.3	63460.7	47498.9	64783
ENSG00000275888	11.6875	0.346966	0.554738	-0.62546	0.531669	0.706713	AC132872.3	11.8502	10.272	17.2105	6.97591	14.3598	9.45639
ENSG00000233514	12.6716	-0.323921	0.518043	0.625278	0.531789	0.706805	AL356653.1	13.8252	11.2992	8.60525	13.0798	14.3598	14.86
ENSG00000180979	341.549	0.0735338	0.11762	-0.625183	0.531851	0.706831	LRRC57	333.781	364.657	353.771	333.972	349.704	313.412
ENSG00000215349	6.25702	-0.48801	0.781042	0.624819	0.53209	0.707066	MRPL3P1	1.97503	8.21762	5.73683	10.4639	8.44696	2.70183
ENSG00000266094	64.6119	-0.148757	0.238144	0.624654	0.532198	0.707066	RASSF5	66.1636	57.5233	60.2367	76.735	60.8181	66.1947
ENSG00000237499	29.1582	0.216658	0.346795	-0.624743	0.53214	0.707066	AL357060.1	27.6505	28.7617	37.2894	27.0316	24.4962	29.7201
ENSG00000224596	9.75801	0.374442	0.599439	-0.624654	0.532198	0.707066	ZMIZ1-AS1	7.90013	12.3264	12.4298	6.97591	6.75757	12.1582
ENSG00000010626	83.3705	-0.131505	0.210572	0.624512	0.532291	0.707133	LRRC23	83.9389	69.8498	85.0963	87.1988	90.3824	83.7566
ENSG00000102125	380.448	-0.0787518	0.126149	0.624277	0.532446	0.707281	TAZ	361.431	389.31	360.464	341.819	452.757	376.905
ENSG00000103423	1240.57	-0.0514016	0.0823619	0.624095	0.532565	0.707383	DNAJA3	1218.6	1243.94	1196.13	1290.54	1313.5	1180.7
ENSG00000117122	951.871	-0.0675865	0.108323	0.623933	0.532672	0.707468	MFAP2	948.016	1060.07	783.077	982.731	1025.46	911.866
ENSG00000172661	1552.32	-0.0524887	0.0841615	0.623666	0.532847	0.707587	WASHC2C	1526.7	1493.55	1549.9	1668.11	1434.29	1641.36
ENSG00000224550	16.5248	0.285515	0.457796	-0.623673	0.532842	0.707587	AC114491.1	17.7753	14.3808	21.9912	13.0798	14.3598	17.5619
ENSG00000244274	11.1342	0.351228	0.563368	-0.623442	0.532994	0.707726	DBNDD2	10.8627	16.4352	10.5175	8.71988	13.5151	6.75456
ENSG00000247934	34.5517	-0.214831	0.344829	0.623007	0.53328	0.707878	AC022364.1	21.7254	43.1425	30.5964	27.9036	38.0113	45.931
ENSG00000203778	196.68	-0.0957523	0.153683	0.62305	0.533252	0.707878	FAM229B	200.466	185.924	186.447	220.613	220.466	166.162
ENSG00000262712	10.8634	0.353859	0.567883	-0.62312	0.533206	0.707878	AC012676.1	14.8127	8.21762	13.3859	6.97591	10.981	10.8073
ENSG00000242242	7.15807	0.424054	0.680481	-0.623168	0.533174	0.707878	NECTIN3-AS1	8.88765	7.19042	8.60525	6.10392	6.75757	5.40365
ENSG00000224424	19.5452	0.268129	0.430439	-0.622919	0.533337	0.707898	PRKAR2A-AS1	22.7129	19.5168	21.035	14.8238	13.5151	25.6673
ENSG00000103343	159.494	-0.105456	0.169395	0.622546	0.533583	0.708167	ZNF174	181.703	136.618	142.465	148.238	179.075	168.864
ENSG00000224195	8.42988	-0.394692	0.634319	0.622229	0.533791	0.708285	AC022400.1	4.93758	8.21762	8.60525	8.71988	9.29165	10.8073
ENSG00000159882	107.056	-0.120916	0.194364	0.622114	0.533867	0.708285	ZNF230	94.8016	94.5026	118.561	124.694	103.053	106.722
ENSG00000134146	122.115	-0.110707	0.177966	0.622067	0.533898	0.708285	DPH6	115.539	107.856	129.079	123.822	133.462	122.933
ENSG00000172594	156.922	-0.0992792	0.159595	0.622072	0.533895	0.708285	SMPDL3A	145.165	158.189	152.026	156.958	176.541	152.653
ENSG00000226950	266.076	-0.0833983	0.134076	0.622021	0.533928	0.708285	DANCR	262.679	265.018	249.552	268.572	307.469	243.164
ENSG00000213185	23.5685	0.246132	0.395523	-0.622295	0.533748	0.708285	FAM24B	23.7004	23.6257	28.6842	22.6717	14.3598	28.3692
ENSG00000178031	5473.04	-0.05311	0.0854257	0.62171	0.534132	0.708499	ADAMTSL1	5305.93	5279.82	5527.44	5905.98	4835.88	5983.19
ENSG00000115216	2838.95	0.042497	0.0683825	-0.62146	0.534297	0.708661	NRBP1	2886.51	2865.9	2891.36	2874.07	2781.58	2734.25
ENSG00000249492	9.11413	-0.38553	0.620854	0.620968	0.534621	0.709034	AC114956.3	3.95007	10.272	9.56139	10.4639	10.981	9.45639
ENSG00000264364	2118.61	-0.0439023	0.0707138	0.620845	0.534702	0.709084	DYNLL2	2106.37	2103.71	2049.96	2162.53	2164.11	2124.99
ENSG00000157693	189.773	0.093139	0.150052	-0.620713	0.534789	0.709143	TMEM268	215.279	186.951	185.491	197.069	171.473	182.373
ENSG00000137133	5.86876	-0.469409	0.756462	0.620532	0.534908	0.709244	HINT2	3.95007	4.10881	6.69297	6.10392	7.60226	6.75456
ENSG00000228436	8.72232	-0.392355	0.633636	0.619212	0.535777	0.71034	AL139260.1	3.95007	9.24482	9.56139	11.3358	10.1363	8.10548
ENSG00000253785	10.3131	-0.362566	0.585662	0.61907	0.53587	0.710343	AC008429.2	10.8627	8.21762	7.64911	11.3358	7.60226	16.211
ENSG00000272221	47.211	-0.174657	0.282154	0.619012	0.535908	0.710343	AL645933.2	37.5256	43.1425	52.5876	43.5994	59.1287	47.2819
ENSG00000270885	38.4605	0.188849	0.305077	-0.61902	0.535903	0.710343	RASL10B	39.5007	49.3057	34.421	35.7515	38.0113	33.7728
ENSG00000203999	11.28	-0.34197	0.552672	0.618758	0.536076	0.710395	LINC01270	6.91262	11.2992	11.4737	10.4639	12.6704	14.86
ENSG00000174485	750.188	-0.0786715	0.127142	0.61877	0.536068	0.710395	DENND4A	731.75	677.954	776.384	845.829	593.821	875.391
ENSG00000125945	398.677	-0.0759574	0.122757	0.618761	0.536074	0.710395	ZNF436	374.269	401.636	389.148	470.002	359.84	397.168
ENSG00000100764	1392.2	-0.0495047	0.0800274	0.618596	0.536182	0.710449	PSMC1	1300.56	1400.08	1405.52	1393.44	1468.93	1384.69
ENSG00000225953	28.5058	0.217992	0.352415	-0.618565	0.536203	0.710449	SATB2-AS1	32.588	34.9249	24.8596	25.2877	30.409	22.9655
ENSG00000281468	14.3577	-0.300186	0.485488	0.618318	0.536366	0.71057	AC006504.8	13.8252	14.3808	10.5175	14.8238	17.7386	14.86
ENSG00000169919	1410.44	0.0529886	0.0857008	-0.618297	0.53638	0.71057	GUSB	1457.57	1523.34	1330.94	1372.51	1463.86	1314.44
ENSG00000261777	5.86463	-0.476455	0.770767	0.618157	0.536472	0.710635	AC012184.3	5.9251	2.05441	6.69297	7.8479	5.91287	6.75456
ENSG00000196440	682.381	-0.0606832	0.0981877	0.618033	0.536554	0.710687	ARMCX4	672.499	674.872	655.911	745.55	633.522	711.931
ENSG00000127884	1912.37	0.0540226	0.0874739	-0.617585	0.536849	0.710964	ECHS1	2031.32	1984.56	1832.92	1846.87	2066.97	1711.61
ENSG00000174059	22.6194	0.239979	0.388538	-0.617648	0.536808	0.710964	CD34	27.6505	23.6257	21.9912	20.0557	19.428	22.9655
ENSG00000050405	7195.87	-0.0431668	0.0699206	0.61737	0.536991	0.711096	LIMA1	7011.37	6969.57	7281.95	7642.98	6821.76	7447.58
ENSG00000184432	6383.98	-0.0463412	0.0750901	0.617142	0.537141	0.711238	COPB2	6275.67	6219.71	6345.89	6794.53	5875.7	6792.39
ENSG00000129749	6.66077	-0.441492	0.715524	0.61702	0.537222	0.711288	CHRNA10	6.91262	5.13601	4.78069	5.23193	8.44696	9.45639
ENSG00000262185	44.2319	-0.181052	0.293578	0.616709	0.537427	0.711445	AC005736.1	51.3509	35.9521	36.3333	44.4714	40.5454	56.7383
ENSG00000077380	3647.52	0.0419267	0.0679823	-0.61673	0.537413	0.711445	DYNC1I2	3617.27	3659.92	3823.6	3498.42	3660.07	3625.85
ENSG00000168298	11.9096	-0.331361	0.53802	0.615889	0.537968	0.711819	HIST1H1E	10.8627	11.2992	9.56139	17.4398	10.1363	12.1582
ENSG00000086730	22.1042	-0.244727	0.397351	0.615896	0.537963	0.711819	LAT2	16.7878	25.6801	18.1666	22.6717	23.6515	25.6673
ENSG00000108474	123.385	-0.110026	0.178613	0.616004	0.537892	0.711819	PIGL	115.539	107.856	131.947	129.926	119.947	135.091
ENSG00000185033	173.044	-0.0964035	0.156448	0.616201	0.537762	0.711819	SEMA4B	180.716	173.597	147.245	185.734	167.25	183.724
ENSG00000007923	874.657	0.0565578	0.0918165	-0.615988	0.537903	0.711819	DNAJC11	874.94	873.122	929.367	926.924	837.093	806.495
ENSG00000167468	3533.52	0.0622535	0.101089	-0.615826	0.538009	0.711819	GPX4	3742.69	3987.6	3102.67	3316.17	3901.65	3150.33
ENSG00000285018	5.99478	0.46915	0.761647	-0.615968	0.537916	0.711819	AC245140.3	7.90013	5.13601	7.64911	2.61597	5.91287	6.75456
ENSG00000279722	8.06948	-0.399658	0.649473	0.615358	0.538318	0.712118	AC007342.7	6.91262	8.21762	5.73683	11.3358	6.75757	9.45639
ENSG00000086232	2988.5	-0.0462374	0.0751396	0.615353	0.538322	0.712118	EIF2AK1	2900.34	3030.25	2888.49	3111.25	2817.9	3182.75
ENSG00000233330	9.92679	-0.362943	0.590192	0.614957	0.538583	0.712407	AL078581.1	6.91262	10.272	8.60525	10.4639	8.44696	14.86
ENSG00000187860	30.3028	-0.209021	0.340195	0.614413	0.538942	0.712712	CCDC157	23.7004	30.8161	29.6403	27.9036	34.6325	35.1237
ENSG00000198873	1311.62	-0.0521003	0.0847847	0.614501	0.538884	0.712712	GRK5	1271.92	1382.61	1211.43	1390.82	1329.55	1283.37
ENSG00000271601	919.84	-0.0519789	0.0845995	0.614412	0.538943	0.712712	LIX1L	919.378	895.721	895.902	939.132	957.04	911.866
ENSG00000135723	1019.34	0.0607628	0.0989636	-0.613991	0.539221	0.713023	FHOD1	1066.52	1121.71	937.972	1005.4	1082.06	902.41
ENSG00000102699	2794.64	-0.0622597	0.101416	0.613904	0.539279	0.713043	PARP4	2680.12	2713.87	2805.31	3082.48	2326.29	3159.78
ENSG00000171649	182.59	0.0932663	0.152052	-0.613383	0.539623	0.713441	ZIK1	185.653	196.196	184.535	197.941	166.405	164.811
ENSG00000150456	155.833	-0.0991335	0.161678	0.613154	0.539774	0.713572	EEF1AKMT1	149.115	147.917	155.851	173.526	168.094	140.495
ENSG00000134265	740.51	-0.0557591	0.0909554	0.613037	0.539852	0.713572	NAPG	697.187	724.178	757.262	770.838	742.488	751.107
ENSG00000105048	76.6138	0.148857	0.242802	-0.613078	0.539824	0.713572	TNNT1	90.8515	73.9586	77.4472	54.9353	96.2953	66.1947
ENSG00000257773	6.29858	-0.44844	0.731882	0.612723	0.54006	0.713783	ST13P3	4.93758	7.19042	3.82455	6.97591	6.75757	8.10548
ENSG00000067900	4546.29	-0.0524506	0.0856103	0.612666	0.540097	0.713783	ROCK1	4298.66	4324.52	4764.44	4888.37	4085.79	4915.97
ENSG00000232093	8.13537	-0.399533	0.652325	0.612475	0.540223	0.713822	DCST1-AS1	6.91262	6.16322	7.64911	6.97591	7.60226	13.5091
ENSG00000163626	323.764	-0.0746718	0.121906	0.612536	0.540183	0.713822	COX18	307.118	308.161	331.78	316.532	361.53	317.464
ENSG00000227344	10.8226	0.348753	0.569461	-0.612426	0.540256	0.713822	HAUS6P1	8.88765	14.3808	13.3859	13.0798	8.44696	6.75456
ENSG00000170545	374.128	-0.0740164	0.120876	0.612332	0.540318	0.713848	SMAGP	343.656	367.739	383.412	355.771	430.795	363.395
ENSG00000278948	25.3635	0.248657	0.40616	-0.612214	0.540396	0.713893	AL031587.5	25.6754	20.5441	37.2894	24.4157	32.0984	12.1582
ENSG00000220785	155.091	-0.114265	0.186756	0.611839	0.540644	0.714037	MTMR9LP	143.19	157.162	147.245	124.694	206.95	151.302
ENSG00000108091	1590.76	-0.0542443	0.088665	0.611789	0.540677	0.714037	CCDC6	1607.68	1503.82	1569.02	1737.87	1440.21	1685.94
ENSG00000204052	8.37158	0.398933	0.651983	-0.611876	0.54062	0.714037	LRRC73	6.91262	7.19042	14.3421	5.23193	8.44696	8.10548
ENSG00000249035	5.99726	0.464307	0.758889	-0.611824	0.540654	0.714037	CLMAT3	8.88765	4.10881	7.64911	4.35994	4.22348	6.75456
ENSG00000072415	1144.74	-0.0572562	0.093695	0.611092	0.541139	0.714476	MPP5	1133.67	1081.64	1148.32	1243.46	1027.99	1233.38
ENSG00000173915	1074.6	-0.0508864	0.0832696	0.611105	0.54113	0.714476	ATP5MD	1030.97	1066.24	1071.83	1093.47	1139.49	1045.61
ENSG00000103510	480.208	0.0694226	0.113581	-0.611215	0.541057	0.714476	KAT8	499.683	531.064	445.561	434.25	512.73	457.959
ENSG00000170681	41.7155	0.177314	0.290209	-0.610987	0.541208	0.71451	CAVIN4	43.4507	41.0881	48.7631	40.9835	42.2348	33.7728
ENSG00000085563	12.5235	-0.324633	0.531479	0.61081	0.541325	0.714608	ABCB1	9.87516	7.19042	16.2544	13.9518	14.3598	13.5091
ENSG00000144792	36.236	0.19089	0.312698	-0.610461	0.541556	0.714856	ZNF660	40.4882	34.9249	40.1578	37.4955	27.875	36.4746
ENSG00000155229	1480.04	0.0478348	0.0784438	-0.609797	0.541996	0.71538	MMS19	1541.51	1523.34	1451.42	1470.17	1501.02	1392.79
ENSG00000124074	277.45	0.0848281	0.139338	-0.608792	0.542663	0.716202	ENKD1	291.317	307.134	261.026	264.212	310.003	231.006
ENSG00000102309	356.753	0.0708848	0.11648	-0.608558	0.542818	0.71635	PIN4	362.419	372.875	363.333	351.411	371.666	318.815
ENSG00000072422	417.84	0.0699733	0.114998	-0.608477	0.542871	0.716363	RHOBTB1	445.37	424.235	413.052	435.122	362.374	426.888
ENSG00000272645	84.8946	-0.128818	0.211819	0.608152	0.543087	0.716585	GTF2IP20	82.9514	81.149	79.3595	76.735	101.363	87.8093
ENSG00000134597	470.892	-0.0635978	0.104585	0.608094	0.543125	0.716585	RBMX2	459.195	466.35	457.034	466.514	510.196	466.065
ENSG00000248126	6.66354	-0.441303	0.725975	0.607877	0.543269	0.71666	AC091849.1	2.96255	7.19042	6.69297	5.23193	8.44696	9.45639
ENSG00000170291	531.821	0.0607497	0.0999333	-0.607902	0.543252	0.71666	ELP5	540.172	531.064	558.385	508.369	542.295	510.645
ENSG00000213244	6.15804	-0.472632	0.778388	0.607194	0.543722	0.716843	HIST2H3DP1	5.9251	5.13601	4.78069	10.4639	9.29165	1.35091
ENSG00000224418	7.47444	-0.427295	0.7036	0.607298	0.543653	0.716843	STK24-AS1	2.96255	9.24482	6.69297	8.71988	5.06817	12.1582
ENSG00000198754	10.7588	-0.349008	0.574833	0.607147	0.543753	0.716843	OXCT2	5.9251	9.24482	13.3859	11.3358	15.2045	9.45639
ENSG00000254300	20.9258	-0.264056	0.434763	0.607357	0.543614	0.716843	LINC01111	23.7004	10.272	22.9473	28.7756	16.8939	22.9655
ENSG00000075420	4147.12	-0.0565827	0.0931371	0.607521	0.543505	0.716843	FNDC3B	4081.41	4070.8	4040.64	4418.37	3559.55	4711.98
ENSG00000155115	1185.66	-0.0524005	0.0862767	0.607354	0.543616	0.716843	GTF3C6	1092.19	1184.36	1217.16	1166.72	1282.25	1171.24
ENSG00000114648	531.661	0.062543	0.102984	-0.607306	0.543648	0.716843	KLHL18	537.209	532.091	557.429	500.521	496.681	566.032
ENSG00000272172	5.93824	0.463369	0.763099	-0.60722	0.543705	0.716843	AC138696.2	6.91262	9.24482	4.78069	5.23193	6.75757	2.70183
ENSG00000166136	123.151	-0.114857	0.189382	0.606482	0.544195	0.71731	NDUFB8	115.539	114.019	127.166	143.006	141.909	97.2657
ENSG00000172458	40.0254	0.186983	0.308295	-0.606509	0.544177	0.71731	IL17D	51.3509	40.0609	37.2894	36.6235	46.4583	28.3692
ENSG00000181513	129.939	-0.110015	0.181433	0.606367	0.544271	0.717342	ACBD4	120.477	134.564	118.561	112.487	136.841	156.706
ENSG00000145833	2489.52	-0.0448367	0.0739494	0.606316	0.544305	0.717342	DDX46	2384.85	2360.51	2606.43	2486.04	2556.89	2542.42
ENSG00000236264	19.3738	0.267421	0.441114	-0.606239	0.544356	0.717352	RPL26P30	21.7254	22.5985	20.0789	20.9277	22.8068	8.10548
ENSG00000115935	2812.69	0.0505319	0.0833808	-0.606038	0.54449	0.717471	WIPF1	2944.77	2976.83	2661.89	2882.79	2505.37	2904.46
ENSG00000163617	80.6063	-0.134876	0.222602	0.605907	0.544577	0.717528	CCDC191	83.9389	66.7682	78.4034	74.991	76.8673	102.669
ENSG00000112763	678.049	-0.0558179	0.0922066	0.605357	0.544942	0.717952	BTN2A1	676.449	659.464	658.779	669.687	709.544	694.369
ENSG00000155465	13.7042	-0.30287	0.500592	0.605023	0.545163	0.718101	SLC7A7	11.8502	14.3808	10.5175	17.4398	11.8257	16.211
ENSG00000132330	31.2472	0.212881	0.351861	-0.605014	0.545169	0.718101	SCLY	31.6005	32.8705	37.2894	34.8795	34.6325	16.211
ENSG00000261770	17.4316	0.27362	0.452271	-0.604992	0.545185	0.718101	AC006504.1	21.7254	12.3264	22.9473	14.8238	15.2045	17.5619
ENSG00000205930	6.15597	-0.475083	0.785468	0.604841	0.545285	0.718168	C21orf62-AS1	6.91262	4.10881	4.78069	11.3358	8.44696	1.35091
ENSG00000164975	852.669	0.0531395	0.0878653	-0.604784	0.545323	0.718168	SNAPC3	825.564	890.585	889.209	823.157	853.987	833.513
ENSG00000256029	8.49938	-0.412393	0.682051	0.604637	0.54542	0.71824	SNHG28	4.93758	4.10881	12.4298	9.59187	5.06817	14.86
ENSG00000254634	11.4336	-0.380739	0.629824	0.604517	0.5455	0.718241	SMG1P6	7.90013	5.13601	16.2544	14.8238	4.22348	20.2637
ENSG00000132464	10.16	0.368882	0.610221	-0.604506	0.545507	0.718241	ENAM	9.87516	11.2992	12.4298	5.23193	5.91287	16.211
ENSG00000010165	1245.52	-0.0478889	0.0792557	0.604234	0.545688	0.718365	METTL13	1241.31	1233.67	1200.91	1253.92	1305.9	1237.44
ENSG00000128581	413.88	0.0701489	0.116086	-0.604283	0.545655	0.718365	IFT22	422.657	432.452	419.745	404.603	448.533	355.29
ENSG00000162194	49.1477	-0.162853	0.269598	0.604061	0.545803	0.718402	LBHD1	42.4632	48.2785	47.8069	46.2154	50.6817	59.4402
ENSG00000160714	1227.46	-0.0489594	0.0810441	0.604108	0.545772	0.718402	UBE2Q1	1231.43	1204.91	1185.61	1235.61	1307.59	1199.61
ENSG00000267040	24.48	-0.237959	0.393977	0.603993	0.545848	0.718404	AC027097.1	20.7378	23.6257	22.9473	16.5678	34.6325	28.3692
ENSG00000198162	2147.78	-0.0576127	0.0953999	0.603907	0.545905	0.718422	MAN1A2	2058.97	2040.02	2212.5	2356.98	1860.86	2357.34
ENSG00000198468	9.89082	-0.362035	0.599754	0.603639	0.546084	0.718563	FLVCR1-DT	8.88765	8.21762	8.60525	6.10392	12.6704	14.86
ENSG00000134308	12883.5	-0.0362712	0.0600898	0.603616	0.546099	0.718563	YWHAQ	12556.3	12731.1	12876.3	13034.5	12956.8	13145.7
ENSG00000273209	5.47516	-0.477614	0.791428	0.603484	0.546187	0.718621	AC069148.1	3.95007	4.10881	5.73683	4.35994	9.29165	5.40365
ENSG00000260852	53.252	-0.16299	0.270147	0.603339	0.546283	0.718634	FBXL19-AS1	50.3633	39.0337	61.1929	48.8314	63.3522	56.7383
ENSG00000277067	7.03611	0.435592	0.721939	-0.603365	0.546266	0.718634	CU634019.1	9.87516	3.08161	11.4737	6.97591	6.75757	4.05274
ENSG00000184995	17.3242	-0.28264	0.46886	0.602824	0.546626	0.718913	IFNE	20.7378	8.21762	18.1666	18.3118	23.6515	14.86
ENSG00000255561	21.7543	-0.243141	0.403326	0.60284	0.546615	0.718913	FDXACB1	18.7628	16.4352	24.8596	27.9036	23.6515	18.9128
ENSG00000156049	49.0135	-0.163421	0.271067	0.60288	0.546588	0.718913	GNA14	52.3384	47.2513	39.2017	55.8073	48.1477	51.3347
ENSG00000150760	2307.42	0.0550757	0.0913811	-0.602703	0.546706	0.718962	DOCK1	2296.96	2413.93	2339.67	2380.53	1945.33	2468.12
ENSG00000151718	1735.4	-0.0616456	0.102323	0.60246	0.546868	0.719118	WWC2	1684.7	1582.92	1825.27	1968.95	1491.73	1858.86
ENSG00000231584	7.93828	-0.397625	0.660347	0.602146	0.547077	0.719194	FAHD2CP	5.9251	8.21762	6.69297	8.71988	12.6704	5.40365
ENSG00000228801	42.5845	-0.175574	0.291628	0.602047	0.547143	0.719194	AC064807.1	45.4258	34.9249	39.2017	47.9594	38.0113	49.9838
ENSG00000163939	3156.79	-0.0611646	0.101594	0.602049	0.547141	0.719194	PBRM1	3059.33	2979.91	3226.01	3414.71	2636.3	3624.5
ENSG00000134882	1040.33	-0.0544158	0.0903475	0.602294	0.546979	0.719194	UBAC2	1019.12	1038.5	1008.73	1112.66	1113.31	949.692
ENSG00000136732	492.508	0.064799	0.107601	-0.602217	0.54703	0.719194	GYPC	508.571	525.928	477.113	449.946	522.022	471.468
ENSG00000165271	1689.3	0.0453748	0.0754067	-0.601734	0.547351	0.71941	NOL6	1711.37	1784.25	1652.21	1648.93	1673.34	1665.68
ENSG00000264343	67.6742	-0.148655	0.2471	0.601602	0.547439	0.719469	NOTCH2NLA	70.1137	53.4145	68.842	86.3269	55.7499	71.5984
ENSG00000228314	14.6722	0.301285	0.500951	-0.601427	0.547555	0.719565	CYP4F29P	14.8127	16.4352	17.2105	6.97591	17.7386	14.86
ENSG00000143801	209.507	-0.0941564	0.15659	0.601294	0.547644	0.71962	PSEN2	179.728	245.501	183.579	203.173	235.67	209.391
ENSG00000158158	199.088	0.0866959	0.144197	-0.601234	0.547684	0.71962	CNNM4	202.441	198.25	213.219	190.965	181.61	208.041
ENSG00000235105	6.84764	-0.428432	0.712906	0.600965	0.547863	0.719771	AL356968.2	6.91262	3.08161	7.64911	9.59187	8.44696	5.40365
ENSG00000232082	12.4721	-0.31691	0.527366	0.600931	0.547886	0.719771	RPS6KA2-IT1	13.8252	10.272	9.56139	14.8238	16.8939	9.45639
ENSG00000155508	1005.8	-0.0500416	0.0832847	0.60085	0.54794	0.719778	CNOT8	1005.29	960.434	998.209	1031.56	995.052	1044.26
ENSG00000184307	164.286	0.0991206	0.164983	-0.600793	0.547978	0.719778	ZDHHC23	162.94	171.543	173.061	156.086	134.307	187.777
ENSG00000239218	5.40278	0.479307	0.797942	-0.600679	0.548054	0.71982	RPS20P22	4.93758	9.24482	4.78069	3.48795	5.91287	4.05274
ENSG00000231831	10.7128	0.363472	0.605253	-0.600529	0.548154	0.719895	MTHFD1P1	4.93758	14.3808	17.2105	12.2078	10.1363	5.40365
ENSG00000033627	643.508	-0.0562039	0.093662	0.600071	0.548459	0.720238	ATP6V0A1	633.986	625.566	632.008	635.68	652.95	680.86
ENSG00000101246	739.383	0.0612803	0.102137	-0.599983	0.548517	0.720258	ARFRP1	749.525	798.136	719.016	660.967	807.529	701.124
ENSG00000168818	831.991	0.053142	0.088611	-0.599722	0.548691	0.720429	STX18	835.439	843.333	865.305	824.029	849.764	774.073
ENSG00000285698	13.1275	0.306693	0.51192	-0.599103	0.549104	0.720914	AL049825.1	16.7878	13.3536	13.3859	8.71988	14.3598	12.1582
ENSG00000180425	32.8131	-0.193699	0.323503	0.598756	0.549336	0.721104	C11orf71	27.6505	30.8161	33.4648	34.0075	37.1666	33.7728
ENSG00000148339	445.965	0.0663354	0.110785	-0.598774	0.549324	0.721104	SLC25A25	429.57	458.132	482.85	432.506	468.806	403.923
ENSG00000100461	1369.7	-0.0493743	0.0825577	0.598059	0.549801	0.721657	RBM23	1321.3	1425.76	1294.61	1444.01	1414.02	1318.49
ENSG00000107779	1264.46	0.0518734	0.0867548	-0.597931	0.549886	0.721712	BMPR1A	1254.15	1266.54	1339.55	1320.19	1137.81	1268.51
ENSG00000245281	9.84477	-0.357644	0.598207	0.59786	0.549933	0.721716	AC124242.1	5.9251	13.3536	6.69297	10.4639	11.8257	10.8073
ENSG00000254759	10.695	0.374123	0.625955	-0.597683	0.550052	0.721815	NAP1L1P1	4.93758	22.5985	8.60525	10.4639	6.75757	10.8073
ENSG00000135525	31.1293	0.212842	0.35622	-0.597502	0.550173	0.721916	MAP7	32.588	33.8977	32.5087	20.0557	24.4962	43.2292
ENSG00000178694	197.956	-0.0877921	0.147048	0.597031	0.550487	0.722271	NSUN3	192.566	176.679	207.482	217.125	206.106	187.777
ENSG00000170092	8.81199	0.390944	0.654896	-0.596956	0.550537	0.72228	SPDYE5	11.8502	6.16322	11.4737	7.8479	3.37878	12.1582
ENSG00000123815	329.569	0.0733095	0.122839	-0.596795	0.550644	0.722364	COQ8B	348.593	348.222	318.394	304.324	353.927	303.955
ENSG00000259146	8.91208	-0.395193	0.662544	0.596478	0.550856	0.72247	AC005476.2	12.8377	4.10881	5.73683	6.97591	7.60226	16.211
ENSG00000236565	58.8576	0.148756	0.249364	-0.596541	0.550814	0.72247	HNRNPA3P5	58.2635	72.9314	54.4999	55.8073	54.9052	56.7383
ENSG00000223864	5.38819	0.468552	0.785427	-0.596557	0.550803	0.72247	NPM1P19	4.93758	7.19042	6.69297	5.23193	4.22348	4.05274
ENSG00000204344	235.971	0.090173	0.151219	-0.596307	0.55097	0.722563	STK19	245.892	247.556	239.035	212.765	278.75	191.83
ENSG00000188512	6.5953	-0.430047	0.72197	0.595657	0.551404	0.722974	AF279873.1	3.95007	6.16322	6.69297	9.59187	5.06817	8.10548
ENSG00000230183	18.4878	0.258844	0.434531	-0.595685	0.551386	0.722974	CNOT6LP1	19.7503	17.4624	22.9473	19.1837	12.6704	18.9128
ENSG00000160678	11.7917	0.319504	0.536404	-0.595641	0.551415	0.722974	S100A1	13.8252	12.3264	13.3859	9.59187	13.5151	8.10548
ENSG00000103248	335.024	-0.069457	0.116622	0.595572	0.551461	0.722978	MTHFSD	317.98	334.868	328.912	340.947	356.462	330.974
ENSG00000073111	3547.81	0.044082	0.0740548	-0.595262	0.551668	0.723192	MCM2	3604.44	3844.82	3357	3535.04	3434.53	3511.02
ENSG00000110344	1180.91	0.0693706	0.116561	-0.595141	0.551749	0.72324	UBE4A	1173.17	1202.85	1249.67	1319.32	902.98	1237.44
ENSG00000122550	825.024	-0.0553525	0.0930787	0.594685	0.552054	0.723583	KLHL7	813.714	748.831	865.305	876.348	821.889	824.057
ENSG00000166912	548.347	0.068776	0.115781	-0.594018	0.5525	0.72411	MTMR10	574.735	496.139	611.929	579.872	472.185	555.225
ENSG00000132821	12.1208	0.3149	0.530287	-0.593828	0.552627	0.72422	VSTM2L	10.8627	15.408	14.3421	11.3358	12.6704	8.10548
ENSG00000205403	6.18598	-0.434606	0.732454	0.593356	0.552943	0.724576	CFI	4.93758	5.13601	5.73683	6.10392	8.44696	6.75456
ENSG00000204576	240.993	-0.0782073	0.131822	0.59328	0.552994	0.724585	PRR3	242.929	228.039	232.342	240.669	253.409	248.568
ENSG00000146242	2902.16	0.0430007	0.07251	-0.593032	0.55316	0.724741	TPBG	2928.97	3055.93	2852.16	2745.02	2988.53	2842.32
ENSG00000223820	7.25358	0.408821	0.689492	-0.592931	0.553227	0.724741	CFL1P1	11.8502	7.19042	5.73683	5.23193	6.75757	6.75456
ENSG00000198711	6.93501	0.414344	0.698836	-0.592906	0.553244	0.724741	SSBP3-AS1	8.88765	6.16322	8.60525	6.97591	4.22348	6.75456
ENSG00000106689	204.737	0.0903031	0.152327	-0.592823	0.5533	0.724757	LHX2	219.229	235.229	180.71	211.021	205.261	176.97
ENSG00000093000	2976.37	-0.0478153	0.0807497	0.592142	0.553755	0.725297	NUP50	2873.67	2852.54	3053.91	3264.72	2756.24	3057.12
ENSG00000132286	477.723	0.0613537	0.103633	-0.592027	0.553832	0.72534	TIMM10B	472.033	512.574	479.982	472.618	473.874	455.258
ENSG00000163872	1295.19	-0.0561005	0.0947782	0.591914	0.553908	0.725382	YEATS2	1318.33	1240.86	1248.72	1426.57	1147.94	1388.74
ENSG00000112167	235.987	0.0788809	0.133457	-0.59106	0.55448	0.726074	SAYSD1	248.854	249.61	229.473	231.949	233.136	222.901
ENSG00000244198	31.5985	-0.19721	0.334184	0.590123	0.555108	0.726577	AC004889.1	28.638	26.7073	33.4648	35.7515	38.0113	27.0183
ENSG00000274471	42.8889	-0.183582	0.31101	0.590277	0.555005	0.726577	AC242376.2	39.5007	31.8433	47.8069	38.3675	36.3219	63.4929
ENSG00000106588	74.5124	-0.130034	0.220361	0.590095	0.555127	0.726577	PSMA2	76.0388	63.6866	73.6227	79.3509	76.0226	78.3529
ENSG00000090487	1159.6	-0.0496792	0.084175	0.59019	0.555063	0.726577	SPG21	1180.08	1162.79	1078.52	1213.81	1201.16	1121.26
ENSG00000224858	30.5158	0.206264	0.349584	-0.590029	0.555172	0.726577	RPL29P11	26.6629	35.9521	36.3333	33.1356	32.0984	18.9128
ENSG00000275198	10.784	0.336966	0.571073	-0.590058	0.555152	0.726577	AL512791.2	10.8627	13.3536	11.4737	9.59187	5.91287	13.5091
ENSG00000282164	5.61233	0.482735	0.817913	-0.590204	0.555054	0.726577	PEG13	11.8502	5.13601	2.86842	4.35994	6.75757	2.70183
ENSG00000162004	23.1592	-0.254197	0.43094	0.589867	0.55528	0.726661	CCDC78	21.7254	12.3264	29.6403	19.1837	37.1666	18.9128
ENSG00000155893	241.635	0.0793402	0.134528	-0.589768	0.555346	0.726691	PXYLP1	263.667	245.501	237.122	242.413	244.962	216.146
ENSG00000266835	15.1058	0.291406	0.494459	-0.589344	0.555631	0.727005	GAPLINC	18.7628	18.4896	12.4298	7.8479	16.8939	16.211
ENSG00000135365	679.225	0.0559108	0.094901	-0.589149	0.555761	0.727119	PHF21A	697.187	677.954	700.85	694.103	621.696	683.562
ENSG00000172955	7.64736	-0.394787	0.670527	0.588772	0.556014	0.727336	ADH6	6.91262	4.10881	8.60525	7.8479	7.60226	10.8073
ENSG00000105755	212.271	0.0854246	0.145084	-0.588793	0.556	0.727336	ETHE1	225.154	215.713	217.043	216.253	223.844	175.619
ENSG00000152582	73.2454	-0.14008	0.237946	0.588706	0.556059	0.727336	SPEF2	73.0762	61.6322	72.6665	65.3991	66.731	99.9675
ENSG00000105889	361.539	-0.0709539	0.120606	0.588314	0.556322	0.727623	STEAP1B	345.631	336.922	377.675	385.419	395.318	328.272
ENSG00000135108	1099.86	-0.0480883	0.0817678	0.588108	0.55646	0.727675	FBXO21	1059.61	1097.05	1087.13	1141.43	1077.83	1136.12
ENSG00000152348	161.581	0.0928611	0.157881	-0.588173	0.556416	0.727675	ATG10	175.778	156.135	169.237	154.342	168.094	145.899
ENSG00000229539	18.2864	0.262133	0.44576	-0.588058	0.556493	0.727675	AL353194.1	21.7254	20.5441	18.1666	14.8238	23.6515	10.8073
ENSG00000275993	6.60896	0.437877	0.744954	-0.58779	0.556673	0.727852	SIK1B	6.91262	7.19042	8.60525	1.74398	8.44696	6.75456
ENSG00000273373	14.0372	-0.32069	0.546156	0.587177	0.557085	0.728254	AL355488.1	13.8252	9.24482	14.3421	6.10392	24.4962	16.211
ENSG00000128708	1920.38	-0.0446856	0.0761073	0.58714	0.55711	0.728254	HAT1	1837.77	1856.16	1980.16	1975.93	2005.31	1866.96
ENSG00000260490	9.06386	0.368067	0.626885	-0.587136	0.557112	0.728254	MYL12BP1	11.8502	13.3536	5.73683	9.59187	8.44696	5.40365
ENSG00000223496	1017.99	0.0609261	0.103784	-0.587045	0.557173	0.728276	EXOSC6	1020.1	1064.18	1037.41	917.332	1166.52	902.41
ENSG00000135090	1499.78	0.0490855	0.0836397	-0.586868	0.557292	0.728317	TAOK3	1425.97	1562.38	1584.32	1452.73	1402.19	1571.11
ENSG00000135931	365.853	0.0741331	0.126319	-0.586874	0.557289	0.728317	ARMC9	388.094	393.419	341.341	346.179	316.761	409.327
ENSG00000144182	36.3711	-0.182862	0.311884	0.586315	0.557664	0.728745	LIPT1	34.5631	30.8161	37.2894	38.3675	44.7689	32.4219
ENSG00000217027	8.06601	-0.382187	0.65204	0.58614	0.557781	0.728791	TPT1P4	8.88765	6.16322	5.73683	7.8479	7.60226	12.1582
ENSG00000135845	509.628	-0.0622129	0.106141	0.586132	0.557787	0.728791	PIGC	491.783	540.309	462.771	500.521	515.264	547.12
ENSG00000259345	8.70065	0.364863	0.62278	-0.585862	0.557968	0.728954	AC013652.1	8.88765	9.24482	11.4737	9.59187	7.60226	5.40365
ENSG00000183742	6.65643	0.454248	0.775412	-0.585815	0.558	0.728954	MACC1	9.87516	5.13601	8.60525	8.71988	7.60226	0
ENSG00000162669	8.36303	-0.386025	0.659253	0.58555	0.558178	0.729075	HFM1	3.95007	8.21762	9.56139	13.0798	5.91287	9.45639
ENSG00000072832	404.147	-0.0652072	0.111374	0.585482	0.558224	0.729075	CRMP1	412.782	369.793	401.578	422.914	393.628	424.187
ENSG00000248593	111.421	0.12258	0.20935	-0.585525	0.558195	0.729075	DSTNP2	120.477	119.156	110.912	99.4067	140.219	78.3529
ENSG00000257176	17.2194	-0.270344	0.462074	0.585067	0.558503	0.729203	AC009318.1	21.7254	11.2992	13.3859	15.6958	16.8939	24.3164
ENSG00000153885	720.057	-0.0550163	0.0940315	0.585084	0.558491	0.729203	KCTD15	695.212	724.178	697.025	722.006	694.34	787.582
ENSG00000164924	15647.8	-0.0374959	0.0640947	0.585008	0.558542	0.729203	YWHAZ	15380.6	15091.7	15857.6	15749.9	15312.6	16494.6
ENSG00000234684	69.7233	0.135157	0.231032	-0.585013	0.558539	0.729203	SDCBP2-AS1	73.0762	80.1218	65.0174	63.6552	60.8181	75.6511
ENSG00000197506	42.5344	0.173492	0.296474	-0.585186	0.558423	0.729203	SLC28A3	44.4382	35.9521	54.4999	34.0075	43.0795	43.2292
ENSG00000114796	293.142	-0.0735046	0.125775	0.584412	0.558943	0.729502	KLHL24	296.255	274.263	284.929	304.324	276.215	322.868
ENSG00000011007	1851.74	-0.0463509	0.079296	0.58453	0.558864	0.729502	ELOA	1767.65	1816.09	1880.72	1970.69	1750.21	1925.05
ENSG00000263826	17.8122	0.263606	0.451066	-0.584406	0.558947	0.729502	AC112907.3	13.8252	22.5985	21.9912	20.9277	12.6704	14.86
ENSG00000227619	8.6505	0.395843	0.677334	-0.584413	0.558943	0.729502	AL391056.1	5.9251	14.3808	8.60525	6.10392	3.37878	13.5091
ENSG00000188760	51.3911	0.164214	0.281026	-0.584337	0.558994	0.729505	TMEM198	41.4757	59.5778	62.149	39.2395	59.9734	45.931
ENSG00000082515	532.666	0.0612965	0.104925	-0.584194	0.55909	0.729573	MRPL22	504.621	583.451	545.955	534.529	539.761	487.679
ENSG00000163166	1377.64	0.0489601	0.0838264	-0.584066	0.559176	0.729628	IWS1	1348.95	1399.05	1454.29	1435.29	1261.13	1367.12
ENSG00000204120	1820.18	0.0531093	0.0909792	-0.583753	0.559387	0.72966	GIGYF2	1874.31	1837.67	1847.26	1955.87	1552.55	1853.45
ENSG00000180747	85.1649	0.135426	0.232011	-0.583702	0.559421	0.72966	SMG1P3	99.7392	78.0674	88.9209	97.6627	57.4393	89.1602
ENSG00000138688	2266.75	0.157977	0.270589	-0.583828	0.559336	0.72966	KIAA1109	2437.19	2253.68	2480.22	2445.93	1407.26	2576.19
ENSG00000231752	10.1803	0.363959	0.623343	-0.583883	0.559299	0.72966	EMBP1	8.88765	12.3264	12.4298	7.8479	3.37878	16.211
ENSG00000237977	5.76923	0.462492	0.791993	-0.58396	0.559247	0.72966	EIF4HP2	6.91262	5.13601	7.64911	1.74398	5.06817	8.10548
ENSG00000143882	11.6819	-0.325167	0.55733	0.583437	0.559599	0.729835	ATP6V1C2	10.8627	8.21762	12.4298	18.3118	13.5151	6.75456
ENSG00000064419	1878.97	0.048417	0.0830084	-0.583278	0.559706	0.729905	TNPO3	1916.77	1871.56	1941.92	1986.39	1676.72	1880.47
ENSG00000235043	21.0411	0.254513	0.436388	-0.583227	0.55974	0.729905	TECRP1	29.6255	19.5168	20.0789	13.9518	29.5643	13.5091
ENSG00000227744	9.6343	-0.34502	0.591806	0.582995	0.559896	0.729964	LINC01940	8.88765	7.19042	9.56139	13.0798	10.981	8.10548
ENSG00000136932	160.388	-0.0927835	0.159158	0.582963	0.559918	0.729964	TRMO	150.103	160.244	156.807	175.27	174.007	145.899
ENSG00000070495	669.753	-0.0585497	0.100433	0.582971	0.559913	0.729964	JMJD6	695.212	633.784	641.569	659.223	748.4	640.333
ENSG00000231500	10108.9	0.0378951	0.0650549	-0.582509	0.560224	0.730246	RPS18	10003.5	10723	9998.34	9741.85	10146.5	10040
ENSG00000171169	222.339	0.0815664	0.140022	-0.582524	0.560214	0.730246	NAIF1	211.329	244.474	231.386	217.997	228.913	199.935
ENSG00000105988	14.7966	0.279267	0.479473	-0.582446	0.560266	0.730246	NHP2P1	15.8003	19.5168	13.3859	12.2078	14.3598	13.5091
ENSG00000272084	9.19914	-0.378304	0.649922	0.582075	0.560516	0.730247	AL137127.1	7.90013	9.24482	6.69297	3.48795	14.3598	13.5091
ENSG00000270558	15.135	-0.280241	0.481472	0.582052	0.560532	0.730247	AC025449.1	12.8377	12.3264	16.2544	18.3118	20.2727	10.8073
ENSG00000023228	2741.16	0.0411387	0.0706552	-0.582246	0.560401	0.730247	NDUFS1	2776.9	2702.57	2858.85	2707.52	2616.87	2784.23
ENSG00000273716	21.4296	0.232313	0.398941	-0.582324	0.560348	0.730247	AC092670.1	24.6879	22.5985	21.9912	16.5678	21.1174	21.6146
ENSG00000234785	10.027	0.349479	0.600259	-0.582214	0.560423	0.730247	EEF1GP5	9.87516	12.3264	11.4737	4.35994	12.6704	9.45639
ENSG00000231789	7.37461	0.414181	0.711464	-0.582153	0.560464	0.730247	PIK3CD-AS2	5.9251	10.272	8.60525	6.10392	2.53409	10.8073
ENSG00000168026	40.1345	0.184136	0.316422	-0.581931	0.560613	0.730296	TTC21A	46.4133	40.0609	40.1578	32.2636	27.875	54.0365
ENSG00000156689	56.4132	-0.147163	0.253142	0.581345	0.561008	0.730646	GLYATL2	61.226	51.3601	47.8069	61.0392	54.9052	62.142
ENSG00000198964	739.271	-0.0523366	0.0900281	0.581336	0.561014	0.730646	SGMS1	704.099	741.64	731.446	762.99	734.885	760.564
ENSG00000144214	7.53074	0.38863	0.668362	-0.581467	0.560926	0.730646	LYG1	8.88765	6.16322	10.5175	6.10392	6.75757	6.75456
ENSG00000108039	1347.46	-0.0456392	0.0785378	0.581112	0.561165	0.730785	XPNPEP1	1359.81	1295.3	1322.34	1321.93	1391.21	1394.14
ENSG00000238099	9.47358	0.359752	0.619213	-0.580982	0.561252	0.730841	LINC01625	11.8502	12.3264	7.64911	11.3358	4.22348	9.45639
ENSG00000185133	6.53465	0.43555	0.749906	-0.580806	0.561371	0.730938	INPP5J	7.90013	9.24482	5.73683	3.48795	10.1363	2.70183
ENSG00000226174	9.3971	0.362854	0.624824	-0.58073	0.561422	0.730947	TEX22	11.8502	9.24482	10.5175	3.48795	11.8257	9.45639
ENSG00000272335	52.3608	0.171388	0.295178	-0.580626	0.561493	0.730982	AC093297.2	50.3633	49.3057	67.8858	42.7274	70.1097	33.7728
ENSG00000231672	6.30037	-0.430609	0.741847	0.580455	0.561608	0.731001	DIRC3	3.95007	6.16322	5.73683	5.23193	5.91287	10.8073
ENSG00000197405	12.3658	-0.323068	0.556728	0.580298	0.561714	0.731001	C5AR1	5.9251	14.3808	12.4298	7.8479	16.0492	17.5619
ENSG00000257605	35.7451	-0.184509	0.317853	0.580485	0.561588	0.731001	AC073611.1	36.5381	36.9793	26.7719	32.2636	41.3901	40.5274
ENSG00000071462	1135.52	0.0537746	0.0926525	-0.58039	0.561652	0.731001	BUD23	1143.54	1169.98	1159.8	1062.95	1250.15	1026.69
ENSG00000134215	9.54219	0.354729	0.611311	-0.580276	0.561728	0.731001	VAV3	8.88765	10.272	13.3859	12.2078	8.44696	4.05274
ENSG00000214694	7.97214	-0.378823	0.653018	0.580112	0.561839	0.73103	ARHGEF33	7.90013	8.21762	4.78069	7.8479	10.981	8.10548
ENSG00000277778	14.7165	-0.281574	0.485339	0.58016	0.561807	0.73103	PGM5P2	14.8127	15.408	9.56139	17.4398	13.5151	17.5619
ENSG00000186141	883.769	-0.0544998	0.0940206	0.579658	0.562145	0.731371	POLR3C	851.239	846.415	904.507	987.963	843.851	868.637
ENSG00000058799	359.947	-0.0689425	0.118984	0.579428	0.562301	0.731516	YIPF1	373.281	341.031	340.385	343.563	402.075	359.343
ENSG00000119686	8.97952	-0.396826	0.685428	0.578947	0.562625	0.731791	FLVCR2	2.96255	9.24482	11.4737	14.8238	12.6704	2.70183
ENSG00000117407	7.53048	-0.393983	0.680551	0.578918	0.562644	0.731791	ARTN	6.91262	4.10881	8.60525	6.97591	11.8257	6.75456
ENSG00000175104	217.437	0.0882462	0.152407	-0.579017	0.562578	0.731791	TRAF6	234.041	213.658	223.736	240.669	172.318	220.199
ENSG00000166428	12.608	-0.324625	0.561048	0.578605	0.562856	0.732009	PLD4	12.8377	16.4352	4.78069	17.4398	16.0492	8.10548
ENSG00000267541	8.27611	0.379201	0.656067	-0.577991	0.56327	0.73249	MTCO2P2	12.8377	7.19042	7.64911	6.10392	5.06817	10.8073
ENSG00000130856	406.822	0.0761284	0.131738	-0.577878	0.563347	0.732532	ZNF236	426.607	419.099	403.49	407.219	318.45	466.065
ENSG00000167333	296.865	0.0735526	0.127304	-0.57777	0.56342	0.732569	TRIM68	324.893	301.998	286.842	315.66	269.458	282.341
ENSG00000177173	5.9932	-0.456924	0.791559	0.577246	0.563773	0.732715	NAP1L4P1	2.96255	7.19042	4.78069	2.61597	7.60226	10.8073
ENSG00000237015	6.45155	-0.427679	0.740922	0.577225	0.563787	0.732715	AL031186.1	5.9251	4.10881	6.69297	6.10392	11.8257	4.05274
ENSG00000182324	18.3189	-0.252498	0.437306	0.577393	0.563674	0.732715	KCNJ14	21.7254	12.3264	16.2544	20.9277	21.1174	17.5619
ENSG00000121417	123.273	-0.103786	0.179799	0.577235	0.563781	0.732715	ZNF211	130.352	119.156	107.088	138.646	117.413	126.986
ENSG00000134871	4769.47	-0.0417968	0.0723897	0.577387	0.563678	0.732715	COL4A2	4639.35	4930.57	4531.14	5078.46	4574.03	4863.29
ENSG00000103342	5185.7	-0.0377516	0.0654035	0.577211	0.563797	0.732715	GSPT1	5068.92	5102.12	5181.31	5375.81	5064.8	5321.24
ENSG00000006831	2011.3	-0.0435907	0.0755888	0.576681	0.564155	0.733092	ADIPOR2	2023.42	1980.45	1937.14	2098.88	1925.91	2102.02
ENSG00000168028	13479.3	0.0401033	0.0695452	-0.576651	0.564175	0.733092	RPSA	13394.7	14320.2	13287.5	12778.1	14124.2	12971.5
ENSG00000237973	349.899	0.0702178	0.121813	-0.576438	0.564319	0.733163	MTCO1P12	380.194	356.439	340.385	326.996	379.268	316.114
ENSG00000128709	87.129	0.120689	0.209358	-0.576469	0.564298	0.733163	HOXD9	85.9139	104.775	82.2279	81.9669	89.5377	78.3529
ENSG00000217128	1112.85	-0.0562487	0.0976123	0.576246	0.564449	0.733217	FNIP1	1099.11	1028.23	1143.54	1212.06	989.139	1205.01
ENSG00000235205	7.88806	0.381811	0.662583	-0.576247	0.564448	0.733217	TATDN2P3	5.9251	11.2992	9.56139	8.71988	5.06817	6.75456
ENSG00000130653	15.7826	0.288547	0.500923	-0.57603	0.564595	0.733349	PNPLA7	18.7628	13.3536	19.1228	6.97591	13.5151	22.9655
ENSG00000164187	561.71	-0.0665065	0.115474	0.575941	0.564655	0.73337	LMBRD2	548.072	559.825	536.394	626.96	478.942	620.069
ENSG00000148985	233.339	0.0795106	0.138113	-0.575692	0.564823	0.733416	PGAP2	264.654	232.148	222.78	217.997	238.204	224.251
ENSG00000100092	31.3679	0.195503	0.339535	-0.575797	0.564752	0.733416	SH3BP1	42.4632	27.7345	30.5964	29.6476	32.0984	25.6673
ENSG00000229692	13.1469	0.298638	0.518699	-0.575745	0.564788	0.733416	SOS1-IT1	15.8003	12.3264	15.2982	15.6958	7.60226	12.1582
ENSG00000125037	1008.3	0.048209	0.0837569	-0.575582	0.564897	0.733455	EMC3	989.492	1063.15	1024.02	1001.04	1003.5	968.604
ENSG00000225077	11.7252	-0.309652	0.538208	0.575339	0.565062	0.733611	LINC00337	11.8502	10.272	9.56139	15.6958	13.5151	9.45639
ENSG00000132801	87.1899	-0.118691	0.206591	0.574523	0.565614	0.73427	ZSWIM3	85.9139	79.0946	86.0525	101.151	84.4696	86.4584
ENSG00000159958	15.2924	-0.269353	0.468977	0.574342	0.565736	0.734372	TNFRSF13C	13.8252	13.3536	14.3421	18.3118	14.3598	17.5619
ENSG00000170456	440.921	0.0797292	0.138838	-0.57426	0.565792	0.734386	DENND5B	450.308	454.024	454.166	515.345	328.587	443.099
ENSG00000114127	1745.41	-0.124785	0.217459	0.573831	0.566082	0.734687	XRN1	1661.99	1594.22	1752.6	2070.1	1311.81	2081.76
ENSG00000188895	2304.87	0.0417055	0.0726848	-0.573786	0.566112	0.734687	MSL1	2351.28	2291.69	2373.14	2378.78	2228.31	2206.04
ENSG00000258477	5.48508	0.448603	0.782451	-0.57333	0.566421	0.73503	PPIAP6	5.9251	8.21762	4.78069	4.35994	4.22348	5.40365
ENSG00000055147	685.477	0.0535425	0.0934176	-0.573152	0.566542	0.735071	FAM114A2	706.074	676.927	713.279	698.463	679.135	638.982
ENSG00000261140	10.6487	0.326691	0.569954	-0.573188	0.566517	0.735071	AC093525.4	7.90013	12.3264	15.2982	10.4639	8.44696	9.45639
ENSG00000269893	396.552	-0.0681924	0.118995	0.57307	0.566597	0.735079	SNHG8	390.069	410.881	362.376	381.931	454.446	379.606
ENSG00000197410	7.84725	0.382244	0.667078	-0.573013	0.566636	0.735079	DCHS2	12.8377	6.16322	7.64911	5.23193	8.44696	6.75456
ENSG00000105255	100.137	-0.111926	0.195593	0.572241	0.567159	0.735395	FSD1	105.664	95.5298	87.9647	97.6627	114.034	99.9675
ENSG00000181929	1256.28	-0.0499964	0.0873402	0.572433	0.567029	0.735395	PRKAG1	1293.65	1230.59	1182.74	1273.98	1376.01	1180.7
ENSG00000158623	1046.92	-0.0489889	0.0855695	0.572504	0.566981	0.735395	COPG2	1071.46	966.598	1047.93	1074.29	1029.68	1091.54
ENSG00000205740	9.51255	0.356377	0.622826	-0.572194	0.567191	0.735395	AL359878.1	14.8127	6.16322	11.4737	9.59187	10.981	4.05274
ENSG00000267416	6.33598	0.42503	0.742401	-0.572507	0.566979	0.735395	AC025048.4	4.93758	11.2992	5.73683	5.23193	6.75757	4.05274
ENSG00000226450	5.47324	0.445385	0.778272	-0.572274	0.567136	0.735395	CYP2D8P	5.9251	7.19042	5.73683	4.35994	4.22348	5.40365
ENSG00000272040	5.87929	0.463383	0.809804	-0.572216	0.567175	0.735395	AC010245.2	5.9251	6.16322	8.60525	1.74398	10.1363	2.70183
ENSG00000071246	159.692	0.0993687	0.173729	-0.571977	0.567338	0.735528	VASH1	165.903	195.168	135.772	172.654	149.511	139.144
ENSG00000169896	8.79684	0.354504	0.620269	-0.571532	0.567639	0.735861	ITGAM	12.8377	9.24482	7.64911	7.8479	8.44696	6.75456
ENSG00000255364	108.207	0.111864	0.19575	-0.571463	0.567686	0.735865	SMILR	105.664	101.693	130.991	110.743	112.345	87.8093
ENSG00000275111	107.735	-0.107172	0.187748	0.570829	0.568116	0.736364	ZNF2	108.627	92.4482	109.956	115.974	107.276	112.126
ENSG00000140749	6.47221	-0.414453	0.726785	0.570255	0.568505	0.736719	IGSF6	5.9251	3.08161	7.64911	6.97591	8.44696	6.75456
ENSG00000147457	960.039	0.0480951	0.0843381	-0.570266	0.568498	0.736719	CHMP7	983.566	986.115	959.963	936.516	978.158	915.919
ENSG00000109917	852.453	0.049651	0.0870722	-0.570228	0.568523	0.736719	ZPR1	886.79	879.285	836.621	850.189	847.23	814.6
ENSG00000170049	40.5578	0.177734	0.311794	-0.570038	0.568652	0.736829	KCNAB3	35.5506	48.2785	45.8946	30.5196	50.6817	32.4219
ENSG00000232671	6.51477	-0.409902	0.719542	0.569671	0.568901	0.736942	AL391069.2	6.91262	5.13601	4.78069	9.59187	5.91287	6.75456
ENSG00000226696	22.7944	-0.221375	0.388564	0.569726	0.568864	0.736942	LENG8-AS1	18.7628	21.5713	22.9473	21.7997	28.7197	22.9655
ENSG00000188158	272.801	0.0844166	0.148175	-0.56971	0.568874	0.736942	NHS	294.28	283.508	261.982	279.036	208.64	309.359
ENSG00000223478	33.1463	0.187288	0.328779	-0.569647	0.568917	0.736942	AL441992.1	28.638	43.1425	34.421	30.5196	33.7878	28.3692
ENSG00000150051	598.134	-0.056213	0.0987139	0.569454	0.569048	0.737053	MKX	602.385	565.989	588.981	613.008	572.704	645.736
ENSG00000285813	8.96851	-0.346236	0.608917	0.56861	0.569621	0.73745	AP000813.1	8.88765	7.19042	7.64911	11.3358	9.29165	9.45639
ENSG00000115827	417.179	-0.0645209	0.113415	0.568891	0.56943	0.73745	DCAF17	417.719	382.119	422.613	450.818	389.405	440.397
ENSG00000112282	1016.04	-0.0545847	0.0959781	0.56872	0.569546	0.73745	MED23	982.579	988.169	1017.33	1105.68	905.514	1096.94
ENSG00000204301	14.4398	0.274622	0.482951	-0.568634	0.569604	0.73745	NOTCH4	16.7878	13.3536	17.2105	13.9518	11.8257	13.5091
ENSG00000254461	8.57627	0.364769	0.641342	-0.56876	0.569519	0.73745	AP001107.4	8.88765	8.21762	11.4737	7.8479	4.22348	10.8073
ENSG00000244945	7.83543	0.399432	0.702335	-0.568721	0.569546	0.73745	AC136604.2	3.95007	7.19042	15.2982	4.35994	6.75757	9.45639
ENSG00000095752	110.001	-0.104852	0.184441	0.568484	0.569707	0.737503	IL11	99.7392	106.829	111.868	119.462	114.034	108.073
ENSG00000237187	129.818	0.0980981	0.172622	-0.568282	0.569844	0.737623	NR2F1-AS1	134.302	138.672	130.035	136.902	117.413	121.582
ENSG00000160200	102.08	-0.109257	0.192381	0.567918	0.570091	0.737827	CBS	91.839	109.911	92.7454	105.511	103.053	109.424
ENSG00000165757	1622.75	-0.0541856	0.0954038	0.56796	0.570062	0.737827	JCAD	1576.08	1558.27	1638.82	1744.85	1412.33	1806.17
ENSG00000147140	8617.52	-0.035194	0.0619847	0.567785	0.570181	0.737887	NONO	8476.84	8708.62	8352.83	8710.29	8809.33	8647.19
ENSG00000269958	195.446	-0.0897827	0.158155	0.567688	0.570247	0.737914	AL049840.4	206.391	186.951	176.886	197.069	236.515	168.864
ENSG00000238178	12.6987	-0.315038	0.555389	0.567238	0.570552	0.73825	AC078993.1	8.88765	6.16322	19.1228	14.8238	17.7386	9.45639
ENSG00000146833	916.691	-0.0477727	0.0842292	0.567174	0.570596	0.73825	TRIM4	882.84	903.938	917.893	937.388	930.01	928.077
ENSG00000185129	1291.98	0.0495954	0.0875164	-0.566698	0.570919	0.738553	PURA	1344.01	1261.4	1334.77	1333.27	1150.48	1327.95
ENSG00000165874	9.13047	0.345952	0.610404	-0.566759	0.570878	0.738553	SHLD2P1	9.87516	12.3264	8.60525	10.4639	6.75757	6.75456
ENSG00000125378	16.3647	-0.262166	0.462817	0.566457	0.571083	0.738708	BMP4	19.7503	11.2992	13.3859	17.4398	16.0492	20.2637
ENSG00000196951	8.49315	0.367854	0.649506	-0.56636	0.571149	0.738735	SCOC-AS1	4.93758	13.3536	10.5175	6.10392	9.29165	6.75456
ENSG00000173706	8654.55	0.0556013	0.098197	-0.566222	0.571243	0.738799	HEG1	8793.83	8648.02	9018.3	9272.73	6909.61	9284.82
ENSG00000232742	11.3913	0.319016	0.56363	-0.566002	0.571392	0.738935	RHOQP2	11.8502	12.3264	13.3859	12.2078	5.06817	13.5091
ENSG00000111110	29.0508	-0.202439	0.357772	0.565832	0.571508	0.738969	PPM1H	26.6629	31.8433	22.9473	25.2877	40.5454	27.0183
ENSG00000120509	901.498	0.0504815	0.0892098	-0.565874	0.57148	0.738969	PDZD11	889.752	917.292	947.533	898.148	930.855	825.408
ENSG00000119431	115.198	-0.115034	0.203433	0.565465	0.571758	0.739161	HDHD3	94.8016	128.4	108.044	91.5588	135.996	132.389
ENSG00000168758	474.488	0.0587864	0.103982	-0.565351	0.571835	0.739161	SEMA4C	501.658	491.003	459.903	474.362	455.291	464.714
ENSG00000118690	53.6858	0.146151	0.258497	-0.56539	0.571809	0.739161	ARMC2	48.3883	57.5233	63.1051	50.5753	49.837	52.6856
ENSG00000249846	6.18826	0.428042	0.756972	-0.565466	0.571757	0.739161	LINC02021	6.91262	4.10881	10.5175	6.97591	5.91287	2.70183
ENSG00000188095	11.7625	0.310529	0.549637	-0.56497	0.572094	0.739438	MESP2	13.8252	8.21762	17.2105	13.0798	10.1363	8.10548
ENSG00000144891	269.343	-0.0743113	0.131583	0.564748	0.572245	0.739576	AGTR1	257.742	248.583	282.061	269.444	301.556	256.673
ENSG00000151892	1904.8	-0.0462992	0.0820163	0.564513	0.572405	0.739715	GFRA1	1866.41	1817.12	1935.22	1957.61	1774.71	2077.7
ENSG00000230667	19.1316	0.238657	0.422807	-0.564459	0.572442	0.739715	SETSIP	20.7378	17.4624	23.9035	15.6958	19.428	17.5619
ENSG00000166170	1046.26	-0.0494051	0.0875576	0.564258	0.572578	0.739833	BAG5	1014.18	1008.71	1061.31	1128.35	988.294	1076.68
ENSG00000107959	2358.39	-0.044445	0.0788281	0.563822	0.572876	0.74016	PITRM1	2239.69	2284.5	2441.02	2533.13	2232.53	2419.48
ENSG00000130707	1759.12	0.0551041	0.0977511	-0.563719	0.572946	0.740193	ASS1	1926.64	1934.22	1519.3	1825.07	1698.68	1650.82
ENSG00000086102	1346.5	-0.0503973	0.0894148	0.563635	0.573002	0.740208	NFX1	1327.22	1320.98	1317.56	1426.57	1215.52	1471.14
ENSG00000266993	10.0614	-0.323745	0.574589	0.563438	0.573137	0.740324	AL050343.1	8.88765	9.24482	8.60525	11.3358	10.1363	12.1582
ENSG00000122477	11.0182	-0.310747	0.552172	0.562772	0.57359	0.740799	LRRC39	8.88765	9.24482	11.4737	11.3358	14.3598	10.8073
ENSG00000239900	114.669	-0.107008	0.190168	0.562701	0.573638	0.740799	ADSL	102.702	118.128	111.868	115.974	139.375	99.9675
ENSG00000183513	247.758	-0.0801779	0.142474	0.562755	0.573602	0.740799	COA5	213.304	244.474	266.763	265.084	275.371	221.55
ENSG00000133958	11.705	0.345682	0.614577	-0.562472	0.573795	0.740943	UNC79	17.7753	10.272	10.5175	2.61597	10.1363	18.9128
ENSG00000159110	21.5035	-0.227839	0.405272	0.562188	0.573988	0.741134	IFNAR2	15.8003	21.5713	21.9912	18.3118	27.0303	24.3164
ENSG00000212719	688.873	0.0576405	0.102544	-0.562107	0.574043	0.741148	C17orf51	754.463	657.41	694.157	709.799	608.181	709.229
ENSG00000279332	10.6476	-0.321507	0.572425	0.561657	0.57435	0.741487	AC090772.4	8.88765	11.2992	8.60525	14.8238	13.5151	6.75456
ENSG00000278635	6.57407	-0.419643	0.748311	0.560787	0.574943	0.74172	AC141557.2	3.95007	3.08161	9.56139	6.97591	5.06817	10.8073
ENSG00000162148	6.61029	-0.403354	0.718705	0.561222	0.574646	0.74172	PPP1R32	4.93758	6.16322	5.73683	6.10392	5.91287	10.8073
ENSG00000163794	12.1692	-0.304686	0.543511	0.560589	0.575078	0.74172	UCN	11.8502	9.24482	11.4737	7.8479	17.7386	14.86
ENSG00000122481	38.0714	-0.169833	0.303173	0.560186	0.575353	0.74172	RWDD3	31.6005	36.9793	39.2017	44.4714	39.7007	36.4746
ENSG00000197714	44.7688	-0.162291	0.28933	0.56092	0.574852	0.74172	ZNF460	52.3384	39.0337	35.3771	53.1913	41.3901	47.2819
ENSG00000168038	183.561	-0.0905633	0.161563	0.560543	0.575109	0.74172	ULK4	167.878	196.196	167.324	185.734	161.337	222.901
ENSG00000175198	235.332	-0.0768517	0.137166	0.560282	0.575287	0.74172	PCCA	237.991	224.957	224.693	265.956	224.689	233.708
ENSG00000150630	1420.43	-0.0452228	0.0807067	0.560335	0.575251	0.74172	VEGFC	1441.77	1372.34	1383.53	1494.59	1480.75	1349.56
ENSG00000254999	2763.16	0.039627	0.070713	-0.560392	0.575212	0.74172	BRK1	2805.53	2853.57	2746.99	2717.12	2832.26	2623.47
ENSG00000160293	1133.39	0.0476149	0.084932	-0.560624	0.575054	0.74172	VAV2	1154.41	1217.24	1086.17	1156.26	1101.48	1084.78
ENSG00000144357	1295.33	0.0648237	0.115515	-0.561169	0.574682	0.74172	UBR3	1307.47	1201.83	1460.02	1343.73	1022.93	1436.02
ENSG00000174365	173.39	0.0874985	0.156033	-0.560768	0.574955	0.74172	SNHG11	182.691	164.352	190.272	177.886	176.541	148.6
ENSG00000261888	135.183	0.100745	0.17982	-0.560254	0.575306	0.74172	AC144831.1	159.978	133.536	127.166	120.334	151.201	118.88
ENSG00000231770	60.6188	0.144469	0.257539	-0.560961	0.574824	0.74172	TMEM44-AS1	57.276	67.7954	66.9297	51.4473	74.3332	45.931
ENSG00000231414	35.3343	0.176642	0.314995	-0.560776	0.57495	0.74172	AC016700.2	39.5007	38.0065	34.421	29.6476	31.2537	39.1765
ENSG00000171462	22.1017	0.220357	0.393394	-0.560144	0.575381	0.74172	DLK2	23.7004	21.5713	25.8157	17.4398	21.1174	22.9655
ENSG00000276791	19.3699	0.237771	0.423929	-0.560875	0.574883	0.74172	AC092117.1	22.7129	20.5441	20.0789	16.5678	22.8068	13.5091
ENSG00000255325	7.7807	0.394897	0.70487	-0.560241	0.575315	0.74172	AC108136.1	2.96255	10.272	13.3859	9.59187	5.06817	5.40365
ENSG00000231305	5.76676	0.424032	0.756538	-0.560489	0.575146	0.74172	AC112484.1	6.91262	6.16322	6.69297	4.35994	5.06817	5.40365
ENSG00000145734	1413.23	-0.121451	0.21687	0.560019	0.575467	0.741772	BDP1	1352.9	1239.83	1467.67	1703.87	1077.83	1637.31
ENSG00000169598	107.908	-0.107574	0.192168	0.559788	0.575624	0.741918	DFFB	121.465	100.666	89.877	112.487	114.879	108.073
ENSG00000260260	80.3543	-0.121121	0.216443	0.559598	0.575754	0.742027	SNHG19	81.9639	77.0402	71.7104	72.375	91.2271	87.8093
ENSG00000161996	690.332	0.0655151	0.117169	-0.559151	0.576059	0.742362	WDR90	673.486	763.212	681.727	565.921	782.188	675.456
ENSG00000157107	1046.67	0.0543036	0.0971985	-0.558688	0.576374	0.742596	FCHO2	1013.19	1025.15	1158.84	1096.09	918.184	1068.57
ENSG00000273151	21.8184	0.233682	0.418263	-0.558696	0.576369	0.742596	AC073957.3	31.6005	13.3536	25.8157	21.7997	19.428	18.9128
ENSG00000121089	13.601	0.279953	0.500976	-0.558816	0.576287	0.742596	NACA3P	16.7878	13.3536	14.3421	9.59187	12.6704	14.86
ENSG00000228110	7.09596	0.413257	0.740683	-0.557941	0.576885	0.743196	ST13P19	4.93758	15.408	3.82455	5.23193	5.06817	8.10548
ENSG00000228106	42.9685	0.168276	0.301829	-0.557521	0.577171	0.743507	AL392172.1	32.588	57.5233	46.8508	40.1115	45.6136	35.1237
ENSG00000166860	192.058	-0.0863848	0.155108	0.556933	0.577573	0.743909	ZBTB39	201.453	162.298	196.008	222.357	189.212	181.022
ENSG00000164096	2046.85	0.0422282	0.0758166	-0.556979	0.577542	0.743909	C4orf3	2013.55	2085.22	2134.1	1988.13	2126.94	1933.16
ENSG00000282995	37.2862	-0.180095	0.323611	0.556518	0.577857	0.744135	FRG1EP	30.613	34.9249	39.2017	50.5753	27.875	40.5274
ENSG00000025772	1280.07	0.0457007	0.0821207	-0.556506	0.577865	0.744135	TOMM34	1287.72	1272.7	1342.42	1229.5	1336.31	1211.77
ENSG00000257058	6.95898	0.393341	0.706838	-0.556479	0.577883	0.744135	AP001363.2	8.88765	10.272	4.78069	7.8479	5.91287	4.05274
ENSG00000268279	8.62785	-0.359774	0.646648	0.556368	0.577959	0.744174	AC090004.1	10.8627	5.13601	6.69297	6.10392	13.5151	9.45639
ENSG00000171408	770.067	-0.0564949	0.10173	0.55534	0.578662	0.74479	PDE7B	737.675	762.184	763.955	860.653	686.738	809.197
ENSG00000204160	619.837	-0.0563592	0.101447	0.555552	0.578517	0.74479	ZDHHC18	627.073	598.859	600.455	645.271	679.98	567.383
ENSG00000001036	2862.01	-0.0382395	0.068855	0.555362	0.578647	0.74479	FUCA2	2792.7	2861.79	2819.65	2881.92	2988.53	2827.46
ENSG00000261801	520.96	0.0568542	0.102345	-0.555513	0.578544	0.74479	LOXL1-AS1	529.309	547.499	519.183	531.041	524.556	474.17
ENSG00000175938	128.063	0.100706	0.181322	-0.555398	0.578622	0.74479	ORAI3	128.377	149.972	120.473	117.718	141.064	110.775
ENSG00000278175	26.0533	-0.203503	0.366587	0.555127	0.578808	0.74492	GLIDR	24.6879	24.6529	22.9473	29.6476	21.9621	32.4219
ENSG00000198133	24.1507	-0.219845	0.396232	0.55484	0.579004	0.745114	TMEM229B	27.6505	20.5441	18.1666	27.0316	17.7386	33.7728
ENSG00000255112	833.514	0.0501915	0.0904802	-0.554724	0.579083	0.745159	CHMP1B	809.764	876.204	858.612	782.174	862.434	811.898
ENSG00000265962	7.18736	0.395691	0.714085	-0.554122	0.579495	0.745631	GACAT2	6.91262	4.10881	13.3859	4.35994	7.60226	6.75456
ENSG00000140382	478.466	0.0632297	0.114165	-0.553847	0.579684	0.745816	HMG20A	474.008	488.948	501.973	502.265	403.765	499.838
ENSG00000232818	41.2357	0.167178	0.302143	-0.553307	0.580053	0.746233	RPS2P32	51.3509	48.2785	31.5526	38.3675	41.3901	36.4746
ENSG00000261324	22.9533	-0.224658	0.406091	0.553221	0.580112	0.74625	AC010168.2	20.7378	20.5441	21.9912	14.8238	31.2537	28.3692
ENSG00000241352	8.6729	-0.344219	0.622522	0.552942	0.580303	0.746412	AC007688.1	7.90013	7.19042	7.64911	7.8479	9.29165	12.1582
ENSG00000257151	9.66252	-0.324299	0.586559	0.552885	0.580342	0.746412	PWAR6	7.90013	9.24482	8.60525	9.59187	11.8257	10.8073
ENSG00000151458	998.306	-0.0618199	0.111822	0.552841	0.580373	0.746412	ANKRD50	992.454	990.223	945.621	1128.35	822.734	1110.45
ENSG00000168300	657.22	0.0582946	0.105563	-0.552227	0.580793	0.746837	PCMTD1	637.936	655.355	716.148	685.383	567.636	680.86
ENSG00000165124	1921.5	0.122439	0.2217	-0.552271	0.580763	0.746837	SVEP1	2158.71	2004.07	1845.35	2152.94	1332.09	2035.83
ENSG00000135093	284.846	0.0703738	0.127462	-0.552116	0.580869	0.746876	USP30	293.292	269.127	313.613	273.804	293.109	266.13
ENSG00000168398	771.657	0.0625507	0.113322	-0.551975	0.580966	0.746943	BDKRB2	797.913	865.932	701.806	858.037	660.552	745.704
ENSG00000136859	3024.76	-0.0613645	0.1112	0.551837	0.58106	0.746949	ANGPTL2	3127.46	3375.39	2378.87	3374.6	2789.19	3103.05
ENSG00000187555	2703.55	-0.0410805	0.0744378	0.551878	0.581032	0.746949	USP7	2729.5	2592.66	2670.49	2819.14	2564.5	2845.02
ENSG00000139579	978.676	0.052512	0.0951903	-0.551653	0.581186	0.747053	NABP2	1009.24	1027.2	957.095	955.699	1060.94	861.882
ENSG00000162378	1637.52	0.0478152	0.0866951	-0.551532	0.581269	0.747101	ZYG11B	1645.2	1600.38	1744.95	1666.37	1451.19	1717.01
ENSG00000172954	324.606	-0.0664584	0.120564	0.551228	0.581478	0.747149	LCLAT1	317.98	300.97	330.824	332.228	311.693	353.939
ENSG00000125447	800.582	-0.0514437	0.0933278	0.551215	0.581486	0.747149	GGA3	790.013	835.116	736.227	840.597	832.87	768.669
ENSG00000198363	14104	-0.0380138	0.0689446	0.551367	0.581382	0.747149	ASPH	13535.9	14039.8	14175.7	14655.5	13300.6	14916.8
ENSG00000255282	6.07668	0.406408	0.737196	-0.551289	0.581436	0.747149	WTAPP1	7.90013	6.16322	6.69297	5.23193	5.06817	5.40365
ENSG00000036257	1678.43	-0.0482796	0.0876064	0.551097	0.581567	0.747195	CUL3	1684.7	1600.38	1662.72	1785.83	1514.54	1822.38
ENSG00000164961	1910.32	-0.0514193	0.0933253	0.550969	0.581655	0.747249	WASHC5	1784.44	1844.86	1997.37	2110.21	1691.93	2033.12
ENSG00000267321	96.1121	-0.113962	0.206936	0.550714	0.58183	0.747416	LINC02001	91.839	107.856	76.4911	91.5588	95.4506	113.477
ENSG00000204348	242.682	0.073932	0.134316	-0.550432	0.582023	0.747606	DXO	268.604	250.637	227.561	238.053	234.825	236.41
ENSG00000148143	338.247	-0.0731297	0.132956	0.550028	0.5823	0.747904	ZNF462	340.693	320.487	326.043	380.187	283.818	378.256
ENSG00000149016	167.497	0.0840954	0.152962	-0.549779	0.582471	0.748066	TUT1	174.79	171.543	170.193	155.214	163.026	170.215
ENSG00000142046	25.1559	-0.209005	0.380287	0.549597	0.582596	0.748168	TMEM91	29.6255	16.4352	23.9035	23.5437	30.409	27.0183
ENSG00000106789	12.5039	-0.292919	0.533059	0.549506	0.582658	0.74819	CORO2A	15.8003	9.24482	8.60525	10.4639	16.0492	14.86
ENSG00000168569	216.824	0.0783117	0.142607	-0.549144	0.582906	0.748345	TMEM223	222.191	243.447	203.658	207.533	225.534	198.584
ENSG00000117266	22.1473	0.215759	0.392909	-0.549133	0.582914	0.748345	CDK18	24.6879	26.7073	20.0789	19.1837	21.9621	20.2637
ENSG00000272153	10.4098	0.323794	0.589573	-0.549201	0.582867	0.748345	AL365330.1	16.7878	8.21762	9.56139	6.10392	10.981	10.8073
ENSG00000049249	8.49032	-0.363756	0.662588	0.548993	0.58301	0.74841	TNFRSF9	8.88765	7.19042	5.73683	7.8479	5.06817	16.211
ENSG00000149050	44.341	-0.157133	0.286328	0.548784	0.583153	0.748478	ZNF214	40.4882	47.2513	38.2455	54.9353	40.5454	44.5801
ENSG00000129315	888.211	-0.0558615	0.101787	0.548811	0.583135	0.748478	CCNT1	884.815	831.007	894.946	977.499	780.499	960.499
ENSG00000180867	243.477	-0.0721824	0.131602	0.548492	0.583354	0.748673	PDIA3P1	237.991	245.501	228.517	255.493	240.738	252.621
ENSG00000196345	82.0722	0.120499	0.219715	-0.548431	0.583396	0.748673	ZKSCAN7	86.9014	74.9858	95.6139	90.6868	79.4014	64.8438
ENSG00000185633	17.6956	-0.239776	0.437307	0.548301	0.583485	0.74873	NDUFA4L2	17.7753	15.408	15.2982	19.1837	16.8939	21.6146
ENSG00000149311	2075.04	0.0625154	0.11406	-0.54809	0.58363	0.748858	ATM	2106.37	2046.19	2202.94	2168.64	1579.58	2346.54
ENSG00000168096	350.264	0.0731984	0.133615	-0.547832	0.583807	0.749027	ANKS3	342.668	400.609	336.561	317.404	400.386	303.955
ENSG00000174628	54.7061	-0.142027	0.259328	0.547674	0.583916	0.749095	IQCK	48.3883	56.4961	51.6315	68.0151	52.3711	51.3347
ENSG00000196670	283.59	-0.0769712	0.140555	0.547624	0.58395	0.749095	ZFP62	269.592	291.726	263.894	286.884	244.962	344.483
ENSG00000273343	8.60385	-0.344009	0.628631	0.547235	0.584217	0.749339	AC007663.4	5.9251	10.272	6.69297	11.3358	9.29165	8.10548
ENSG00000174373	361.86	-0.0820424	0.149927	0.547215	0.584231	0.749339	RALGAPA1	364.394	315.351	371.938	397.627	278.75	443.099
ENSG00000173852	1686.41	-0.0461745	0.0843943	0.547129	0.58429	0.749357	DPY19L1	1736.05	1550.05	1689.5	1764.9	1581.27	1796.71
ENSG00000187792	152.148	0.0906845	0.165796	-0.546965	0.584403	0.749443	ZNF70	164.915	164.352	141.509	131.67	160.492	149.951
ENSG00000178229	75.1336	0.127159	0.232559	-0.546782	0.584529	0.749546	ZNF543	70.1137	84.2306	79.3595	61.0392	64.1969	91.8621
ENSG00000204390	38.5549	0.163908	0.299818	-0.54669	0.584592	0.749569	HSPA1L	42.4632	39.0337	41.114	35.7515	40.5454	32.4219
ENSG00000131652	477.602	-0.0624552	0.114302	0.546405	0.584788	0.749762	THOC6	470.058	517.71	414.008	454.306	511.041	498.487
ENSG00000146425	1598.78	-0.0471859	0.0863708	0.546318	0.584847	0.749776	DYNLT1	1524.73	1543.89	1652.21	1571.32	1784.84	1515.72
ENSG00000188493	320.861	0.0667202	0.12214	-0.546258	0.584889	0.749776	C19orf54	349.581	338.977	296.403	308.684	316.761	314.763
ENSG00000278546	8.15081	0.379065	0.69424	-0.546014	0.585056	0.749933	AC003101.2	13.8252	7.19042	6.69297	2.61597	11.8257	6.75456
ENSG00000230224	9.9944	-0.330417	0.605652	0.545556	0.585371	0.75015	PHBP9	10.8627	4.10881	11.4737	7.8479	13.5151	12.1582
ENSG00000157106	4177.29	-0.135297	0.247932	0.5457	0.585272	0.75015	SMG1	4093.26	3557.2	4293.06	4868.31	3046.82	5205.07
ENSG00000159259	1079.33	-0.0457916	0.0839286	0.545602	0.58534	0.75015	CHAF1B	1087.26	1101.16	998.209	1092.6	1093.04	1103.7
ENSG00000102003	8.35829	0.388988	0.713079	-0.545504	0.585407	0.75015	SYP	12.8377	12.3264	3.82455	12.2078	7.60226	1.35091
ENSG00000134070	395.212	-0.0637588	0.116909	0.545369	0.5855	0.750153	IRAK2	382.169	428.343	349.947	422.042	397.007	391.765
ENSG00000127922	1029.47	0.0511144	0.0937165	-0.545416	0.585468	0.750153	SEM1	1005.29	1118.62	1022.11	974.011	1112.46	944.288
ENSG00000120729	5.4481	-0.437354	0.802418	0.545046	0.585722	0.750322	MYOT	2.96255	5.13601	5.73683	8.71988	3.37878	6.75456
ENSG00000270083	5.83988	-0.417367	0.765681	0.545093	0.58569	0.750322	AL021878.2	6.91262	5.13601	2.86842	6.10392	5.91287	8.10548
ENSG00000267080	121.524	0.0979082	0.179735	-0.544736	0.585935	0.750537	ASB16-AS1	118.502	125.319	132.903	104.639	127.549	120.231
ENSG00000235560	6.44977	-0.422704	0.776533	0.544348	0.586202	0.750821	AC002310.1	1.97503	6.16322	8.60525	5.23193	12.6704	4.05274
ENSG00000009724	12.2053	0.296854	0.545413	-0.544273	0.586254	0.750829	MASP2	17.7753	10.272	12.4298	15.6958	7.60226	9.45639
ENSG00000180336	17.3052	-0.253381	0.465825	0.543941	0.586482	0.751063	MEIOC	10.8627	12.3264	23.9035	15.6958	19.428	21.6146
ENSG00000246430	170.765	0.0874367	0.160775	-0.543844	0.586549	0.751091	LINC00968	150.103	190.032	187.403	176.142	152.045	168.864
ENSG00000137877	27.9707	-0.194456	0.357736	0.543573	0.586735	0.751213	SPTBN5	30.613	22.5985	24.8596	23.5437	33.7878	32.4219
ENSG00000129197	232.219	-0.0750682	0.138088	0.543624	0.5867	0.751213	RPAIN	224.166	213.658	240.947	222.357	258.477	233.708
ENSG00000102981	10.9518	0.309063	0.56893	-0.543236	0.586967	0.751394	PARD6A	7.90013	15.408	13.3859	9.59187	12.6704	6.75456
ENSG00000231952	7.26644	0.380623	0.700638	-0.543252	0.586956	0.751394	DPY19L1P2	4.93758	12.3264	7.64911	8.71988	5.91287	4.05274
ENSG00000258920	42.3537	0.15859	0.2921	-0.54293	0.587178	0.751606	FOXN3-AS1	50.3633	45.1969	38.2455	34.0075	43.0795	43.2292
ENSG00000198231	3219.66	-0.0381022	0.070224	0.542581	0.587418	0.751856	DDX42	3104.75	3130.91	3293.9	3315.3	3136.36	3336.75
ENSG00000092295	20.2849	-0.221102	0.407611	0.542435	0.587519	0.751926	TGM1	18.7628	19.5168	18.1666	23.5437	22.8068	18.9128
ENSG00000108578	666.101	0.0527019	0.09719	-0.542256	0.587642	0.752026	BLMH	690.274	676.927	670.253	703.695	652.95	602.507
ENSG00000172738	25.5601	0.201109	0.371045	-0.542008	0.587813	0.752187	TMEM217	23.7004	32.8705	25.8157	27.9036	22.8068	20.2637
ENSG00000226015	25.2554	-0.210746	0.388901	0.541903	0.587886	0.752221	CCT8P1	15.8003	25.6801	28.6842	20.0557	32.9431	28.3692
ENSG00000273038	245.832	-0.0766258	0.141461	0.541676	0.588042	0.752305	AL365203.2	214.291	240.365	264.85	251.133	278.75	225.602
ENSG00000089006	2554.61	-0.0402119	0.0742292	0.541726	0.588007	0.752305	SNX5	2420.4	2479.67	2658.07	2545.33	2691.2	2532.96
ENSG00000182057	6.18061	0.415732	0.767615	-0.541589	0.588101	0.752323	OGFRP1	4.93758	7.19042	8.60525	4.35994	2.53409	9.45639
ENSG00000275632	12.2268	-0.290341	0.536177	0.541503	0.588161	0.752339	AL035461.2	9.87516	12.3264	10.5175	8.71988	14.3598	17.5619
ENSG00000248527	1027.59	0.0531384	0.0981428	-0.54144	0.588204	0.752339	MTATP6P1	1076.39	1046.72	1018.29	913.844	1147.1	963.201
ENSG00000204685	76.7184	-0.119406	0.22069	0.541057	0.588469	0.752618	STARD7-AS1	72.0887	72.9314	74.5788	70.6311	76.8673	93.213
ENSG00000184844	11.1489	0.298879	0.552667	-0.540794	0.588649	0.752792	CYCSP45	13.8252	12.3264	10.5175	10.4639	7.60226	12.1582
ENSG00000220205	349.148	-0.0680401	0.125876	0.540534	0.588829	0.752963	VAMP2	347.606	357.467	317.438	311.3	393.628	367.448
ENSG00000111087	8.84819	-0.346028	0.640356	0.540368	0.588943	0.753039	GLI1	11.8502	5.13601	6.69297	11.3358	12.6704	5.40365
ENSG00000257433	8.95623	-0.339183	0.6279	0.540187	0.589068	0.753039	AC004241.1	10.8627	7.19042	5.73683	6.97591	13.5151	9.45639
ENSG00000178852	37.3374	-0.178255	0.329989	0.540184	0.58907	0.753039	EFCAB13	29.6255	24.6529	50.6753	42.7274	37.1666	39.1765
ENSG00000238273	17.7844	0.255285	0.472504	-0.540281	0.589003	0.753039	AC108058.1	20.7378	9.24482	27.728	16.5678	13.5151	18.9128
ENSG00000118242	165.998	-0.0852989	0.157932	0.540099	0.589129	0.753056	MREG	181.703	149.972	152.026	171.782	175.697	164.811
ENSG00000263272	17.1818	0.241452	0.447237	-0.539876	0.589283	0.753195	AC004148.2	17.7753	18.4896	19.1228	13.0798	14.3598	20.2637
ENSG00000100060	8.1984	-0.346721	0.642546	0.539604	0.58947	0.753376	MFNG	5.9251	9.24482	6.69297	9.59187	10.981	6.75456
ENSG00000256464	5.83384	-0.427812	0.79294	0.539527	0.589524	0.753386	YWHABP2	2.96255	9.24482	2.86842	5.23193	9.29165	5.40365
ENSG00000187243	30.4284	0.180898	0.335501	-0.539187	0.589758	0.753627	MAGED4B	33.5756	34.9249	28.6842	29.6476	28.7197	27.0183
ENSG00000169246	25.8652	0.198971	0.369082	-0.539096	0.58982	0.753649	NPIPB3	29.6255	29.7889	23.9035	29.6476	21.9621	20.2637
ENSG00000114670	191.538	0.0798007	0.148057	-0.538988	0.589895	0.753687	NEK11	189.603	205.441	195.052	168.294	197.659	193.18
ENSG00000173011	667.052	0.0507714	0.0942284	-0.538812	0.590016	0.753784	TADA2B	687.311	654.328	693.2	625.216	661.397	680.86
ENSG00000186765	7.78527	0.382939	0.711019	-0.538578	0.590178	0.753932	FSCN2	10.8627	10.272	4.78069	6.10392	2.53409	12.1582
ENSG00000166147	35112.6	0.0600008	0.111425	-0.538486	0.590242	0.753955	FBN1	36287.3	35625.4	35611.4	38339.6	26179.7	38632
ENSG00000105072	92.7395	-0.108163	0.201037	0.538023	0.590561	0.75429	C19orf44	86.9014	95.5298	86.0525	106.383	93.7612	87.8093
ENSG00000134575	688.458	0.051425	0.0955901	-0.537974	0.590595	0.75429	ACP2	699.162	689.253	716.148	670.559	724.749	630.876
ENSG00000172380	13386.4	-0.0397798	0.0739853	0.537672	0.590804	0.754499	GNG12	12883.1	13030.1	13689	14114.9	12356.2	14245.4
ENSG00000108239	397.154	-0.0593328	0.11037	0.53758	0.590867	0.754521	TBC1D12	386.119	383.147	396.797	415.938	383.492	417.432
ENSG00000188234	58.3082	0.13174	0.245116	-0.537457	0.590952	0.754571	AGAP4	64.1886	57.5233	61.1929	55.8073	55.7499	55.3874
ENSG00000136861	2199.4	-0.047504	0.088437	0.537151	0.591164	0.754725	CDK5RAP2	2232.77	2113.98	2139.84	2377.91	1952.94	2378.96
ENSG00000231738	6.07171	0.416217	0.774768	-0.537215	0.591119	0.754725	TSPAN19	5.9251	8.21762	6.69297	1.74398	8.44696	5.40365
ENSG00000279500	8.08142	-0.372099	0.692917	0.537004	0.591265	0.754796	AC108704.2	11.8502	4.10881	4.78069	6.97591	5.91287	14.86
ENSG00000174032	322.891	-0.0788064	0.146879	0.53654	0.591585	0.755147	SLC25A30	290.33	299.943	348.991	345.307	261.011	391.765
ENSG00000237686	17.9372	-0.239343	0.44616	0.536451	0.591647	0.755168	AL109615.3	18.7628	10.272	20.0789	18.3118	18.5833	21.6146
ENSG00000261105	55.6691	0.140235	0.26145	-0.536373	0.591701	0.755178	LMO7-AS1	50.3633	60.605	65.0174	51.4473	63.3522	43.2292
ENSG00000250731	6.78144	-0.406427	0.758076	0.53613	0.591869	0.755277	TPM3P6	10.8627	2.05441	4.78069	11.3358	7.60226	4.05274
ENSG00000185721	1182.16	-0.0443405	0.0827027	0.536144	0.591859	0.755277	DRG1	1153.42	1211.07	1130.16	1232.99	1226.5	1138.82
ENSG00000253816	10.6432	-0.301411	0.562345	0.53599	0.591966	0.755342	AC138866.1	9.87516	7.19042	11.4737	11.3358	11.8257	12.1582
ENSG00000204261	34.4751	-0.174178	0.325134	0.535712	0.592158	0.755348	PSMB8-AS1	28.638	36.9793	31.5526	28.7756	43.0795	37.8256
ENSG00000166224	684.256	0.0523543	0.0977329	-0.535687	0.592175	0.755348	SGPL1	655.711	685.144	748.656	702.823	637.745	675.456
ENSG00000169718	1062.36	0.0551487	0.102921	-0.535834	0.592073	0.755348	DUS1L	1055.66	1113.49	1079.48	899.02	1194.4	1032.1
ENSG00000125347	446.371	0.0607868	0.113524	-0.535455	0.592335	0.755348	IRF1	481.908	474.568	413.052	435.122	469.651	403.923
ENSG00000176463	273.422	0.0716713	0.133781	-0.535734	0.592143	0.755348	SLCO3A1	267.617	307.134	264.85	279.036	238.204	283.692
ENSG00000115841	117.737	0.0997239	0.186231	-0.535484	0.592315	0.755348	RMDN2	108.627	116.074	140.552	122.95	104.742	113.477
ENSG00000272106	48.5012	0.15785	0.294751	-0.535538	0.592278	0.755348	AL691432.2	48.3883	42.1153	64.0613	47.0874	58.284	31.071
ENSG00000177721	16.4986	0.243722	0.455106	-0.535529	0.592284	0.755348	ANXA2R	20.7378	18.4896	14.3421	15.6958	13.5151	16.211
ENSG00000197548	742.716	-0.0510526	0.095415	0.535059	0.592609	0.75564	ATG7	714.962	789.919	685.551	783.918	755.158	726.791
ENSG00000229431	9.58063	-0.314276	0.587662	0.53479	0.592795	0.755653	AL139289.1	8.88765	8.21762	8.60525	11.3358	10.981	9.45639
ENSG00000148200	30.3824	-0.181687	0.339825	0.534648	0.592894	0.755653	NR6A1	28.638	33.8977	22.9473	33.1356	31.2537	32.4219
ENSG00000182934	3823.91	0.0370771	0.0693312	-0.534782	0.5928	0.755653	SRPRA	3895.75	3888.99	3832.2	3866.4	3572.22	3887.93
ENSG00000006712	1669.06	0.0413404	0.0773178	-0.534681	0.59287	0.755653	PAF1	1672.85	1741.11	1665.59	1574.81	1724.02	1635.96
ENSG00000106261	1975.05	0.047495	0.0888251	-0.534703	0.592856	0.755653	ZKSCAN1	2048.11	1946.55	2024.15	2028.25	1701.22	2102.02
ENSG00000235217	89.8406	0.107326	0.200623	-0.534965	0.592674	0.755653	TSPY26P	91.839	92.4482	95.6139	87.1988	89.5377	82.4057
ENSG00000162620	16.5676	-0.266837	0.499435	0.534278	0.593149	0.755728	LRRIQ3	7.90013	16.4352	20.0789	13.9518	12.6704	28.3692
ENSG00000124749	32.1458	-0.185228	0.346606	0.534405	0.593061	0.755728	COL21A1	37.5256	26.7073	25.8157	41.8554	24.4962	36.4746
ENSG00000133985	47.5136	-0.168365	0.315192	0.534167	0.593226	0.755728	TTC9	46.4133	55.4689	31.5526	31.3916	54.0605	66.1947
ENSG00000155962	63.8136	-0.13174	0.246523	0.534393	0.593069	0.755728	CLIC2	74.0637	54.4417	53.5438	59.2952	65.8863	75.6511
ENSG00000077044	270.446	-0.0672588	0.125911	0.534178	0.593218	0.755728	DGKD	267.617	253.719	270.587	276.42	271.992	282.341
ENSG00000227733	6.07916	0.401387	0.751161	-0.534355	0.593096	0.755728	AC239809.3	8.88765	5.13601	6.69297	6.97591	3.37878	5.40365
ENSG00000143776	3086.12	0.0613277	0.114834	-0.534058	0.593302	0.755766	CDC42BPA	3129.44	3029.22	3292.94	3373.72	2312.78	3378.63
ENSG00000282386	19.1429	-0.22742	0.426102	0.533723	0.593533	0.755834	AL358472.4	18.7628	14.3808	20.0789	20.9277	24.4962	16.211
ENSG00000137970	190.837	0.0790029	0.148024	-0.533717	0.593537	0.755834	RPL7P9	190.591	201.332	197.921	192.709	197.659	164.811
ENSG00000130270	97.1357	0.104729	0.196223	-0.533725	0.593532	0.755834	ATP8B3	105.664	96.557	100.395	90.6868	103.053	86.4584
ENSG00000240231	5.56807	0.421029	0.788763	-0.533783	0.593491	0.755834	RPS27P29	7.90013	7.19042	3.82455	4.35994	3.37878	6.75456
ENSG00000156140	24.1466	-0.2008	0.37676	0.532966	0.594057	0.756333	ADAMTS3	21.7254	23.6257	21.9912	21.7997	28.7197	27.0183
ENSG00000164576	1083.62	0.0473247	0.0887971	-0.532954	0.594066	0.756333	SAP30L	1109.97	1116.57	1075.66	1117.02	968.021	1114.5
ENSG00000175182	125.352	0.093559	0.17554	-0.532977	0.594049	0.756333	FAM131A	126.402	136.618	126.21	120.334	131.773	110.775
ENSG00000250508	6.95417	0.386142	0.724627	-0.532884	0.594114	0.756336	AP000808.1	9.87516	8.21762	5.73683	10.4639	3.37878	4.05274
ENSG00000248712	5.36339	0.427835	0.803599	-0.532399	0.59445	0.756705	CCDC153	6.91262	6.16322	5.73683	6.10392	5.91287	1.35091
ENSG00000110442	632.785	0.0498982	0.0937493	-0.532251	0.594552	0.756706	COMMD9	653.736	623.512	653.999	619.984	626.764	618.718
ENSG00000107872	151.509	0.0937979	0.176227	-0.532255	0.594549	0.756706	FBXL15	142.202	164.352	163.5	123.822	177.386	137.793
ENSG00000254910	12.9967	0.279129	0.52448	-0.532201	0.594587	0.756706	AC136475.2	11.8502	18.4896	12.4298	7.8479	15.2045	12.1582
ENSG00000279170	6.76641	-0.389028	0.731714	0.531667	0.594957	0.756892	AL137784.3	7.90013	2.05441	7.64911	6.10392	10.1363	6.75456
ENSG00000134297	62.98	-0.126487	0.23791	0.531659	0.594962	0.756892	PLEKHA8P1	62.2135	61.6322	57.3683	66.2711	70.9544	59.4402
ENSG00000269293	41.2941	0.158995	0.298962	-0.531823	0.594848	0.756892	ZSCAN16-AS1	40.4882	47.2513	43.0262	30.5196	47.303	39.1765
ENSG00000188375	23.4342	0.211665	0.398101	-0.531687	0.594943	0.756892	H3F3C	19.7503	26.7073	29.6403	20.9277	28.7197	14.86
ENSG00000163449	7.30699	0.373474	0.702194	-0.531868	0.594817	0.756892	TMEM169	7.90013	5.13601	11.4737	7.8479	3.37878	8.10548
ENSG00000241416	8.4714	-0.337433	0.634797	0.531562	0.59503	0.756915	KRT8P13	8.88765	5.13601	8.60525	10.4639	10.981	6.75456
ENSG00000271870	15.9636	-0.255017	0.479805	0.531502	0.595071	0.756915	AC024060.1	16.7878	14.3808	12.4298	10.4639	22.8068	18.9128
ENSG00000219992	7.08364	-0.382353	0.719567	0.531366	0.595165	0.756977	AL391422.1	9.87516	3.08161	5.73683	10.4639	9.29165	4.05274
ENSG00000263766	6.53431	-0.3845	0.725087	0.530281	0.595917	0.757584	AC025682.1	7.90013	5.13601	3.82455	6.97591	5.91287	9.45639
ENSG00000104299	311.862	-0.0635975	0.119927	0.530303	0.595902	0.757584	INTS9	311.068	301.998	303.096	322.636	331.121	301.253
ENSG00000170325	362.243	0.0613322	0.115638	-0.530381	0.595848	0.757584	PRDM10	370.319	382.119	356.64	368.851	329.431	366.097
ENSG00000166478	411.346	0.0623457	0.117553	-0.530361	0.595862	0.757584	ZNF143	442.407	419.099	398.71	441.226	357.306	409.327
ENSG00000138606	10.1155	0.319516	0.602328	-0.530469	0.595786	0.757584	SHF	12.8377	13.3536	7.64911	5.23193	13.5151	8.10548
ENSG00000280721	9.7046	0.326755	0.616152	-0.530316	0.595893	0.757584	LINC01943	4.93758	12.3264	15.2982	10.4639	8.44696	6.75456
ENSG00000184986	62.6779	-0.135042	0.254782	0.53003	0.596091	0.757747	TMEM121	74.0637	57.5233	47.8069	55.8073	76.0226	64.8438
ENSG00000104133	1272.16	0.0630106	0.118908	-0.52991	0.596174	0.757748	SPG11	1302.53	1304.55	1289.83	1400.41	953.661	1381.98
ENSG00000123892	73.7432	0.120457	0.227322	-0.529896	0.596184	0.757748	RAB38	70.1137	91.421	68.842	73.247	65.8863	72.9493
ENSG00000066185	6.41221	-0.385622	0.727995	0.529705	0.596317	0.757859	ZMYND12	6.91262	5.13601	4.78069	6.10392	10.1363	5.40365
ENSG00000170035	1979.65	0.0403491	0.0761966	-0.529539	0.596432	0.757889	UBE2E3	1975.03	2106.79	1941.92	1908.78	2036.56	1908.84
ENSG00000255198	32.7284	0.179924	0.339746	-0.529584	0.5964	0.757889	SNHG9	26.6629	39.0337	38.2455	22.6717	34.6325	35.1237
ENSG00000258976	5.74892	-0.403637	0.762671	0.529241	0.596638	0.758093	AC013451.2	3.95007	5.13601	5.73683	7.8479	5.06817	6.75456
ENSG00000197748	7.09275	-0.36962	0.699016	0.528772	0.596964	0.758391	CFAP43	4.93758	4.10881	9.56139	9.59187	7.60226	6.75456
ENSG00000215256	155.9	-0.0853311	0.161373	0.528782	0.596957	0.758391	DHRS4-AS1	137.265	155.108	160.631	161.318	149.511	171.566
ENSG00000104549	2418.92	-0.0378058	0.0715086	0.528689	0.597021	0.758405	SQLE	2452.99	2389.27	2317.68	2452.9	2381.2	2519.45
ENSG00000158023	91.2494	0.105374	0.199574	-0.527991	0.597505	0.758904	WDR66	92.8265	91.421	99.4384	90.6868	85.3143	87.8093
ENSG00000197744	90.7864	0.115211	0.21818	-0.528055	0.597461	0.758904	PTMAP2	108.627	89.3666	86.0525	108.999	76.0226	75.6511
ENSG00000181016	11.2364	-0.290267	0.550211	0.527556	0.597808	0.759173	LSMEM1	9.87516	8.21762	12.4298	13.0798	14.3598	9.45639
ENSG00000166387	218.909	0.0750911	0.142338	-0.527555	0.597809	0.759173	PPFIBP2	251.817	209.549	212.263	220.613	204.416	214.795
ENSG00000128203	66.8339	-0.126212	0.239368	0.527269	0.598007	0.759308	ASPHD2	73.0762	63.6866	55.456	81.0949	64.1969	63.4929
ENSG00000178741	1220.27	0.0461834	0.0875816	-0.527319	0.597972	0.759308	COX5A	1199.83	1237.78	1284.09	1149.28	1311.81	1138.82
ENSG00000162650	140.139	0.0966907	0.183444	-0.527085	0.598134	0.759412	ATXN7L2	160.965	118.128	156.807	136.03	155.424	113.477
ENSG00000277806	9.37807	-0.321901	0.611097	0.526758	0.598361	0.759507	AC006213.4	5.9251	10.272	8.60525	6.97591	10.981	13.5091
ENSG00000268798	16.7867	-0.239015	0.453779	0.526721	0.598387	0.759507	AC027307.3	18.7628	13.3536	14.3421	17.4398	21.9621	14.86
ENSG00000121350	401.836	0.0606012	0.11507	-0.526647	0.598439	0.759507	PYROXD1	395.994	382.119	451.297	395.883	375.045	410.677
ENSG00000241081	16.7855	0.246078	0.467155	-0.52676	0.59836	0.759507	RPL22P2	14.8127	16.4352	23.9035	20.0557	16.0492	9.45639
ENSG00000183022	13.6051	0.263001	0.499386	-0.526649	0.598438	0.759507	TPM3P8	11.8502	16.4352	16.2544	13.9518	10.981	12.1582
ENSG00000258824	8.59418	-0.334611	0.635479	0.526549	0.598507	0.759535	AL122035.1	10.8627	5.13601	6.69297	10.4639	7.60226	10.8073
ENSG00000144724	2264.47	-0.0550564	0.104628	0.526212	0.598741	0.759723	PTPRG	2285.11	2207.46	2168.52	2564.52	1863.4	2497.84
ENSG00000138741	41.9087	0.153747	0.292182	-0.526205	0.598746	0.759723	TRPC3	44.4382	43.1425	43.9824	36.6235	34.6325	48.6329
ENSG00000278845	741.482	0.0490331	0.0932182	-0.526004	0.598886	0.75976	MRPL45	756.438	760.13	748.656	763.862	748.4	671.404
ENSG00000204936	19.0032	0.229178	0.435729	-0.525965	0.598913	0.75976	CD177	15.8003	21.5713	23.9035	12.2078	20.2727	20.2637
ENSG00000146250	5.55299	0.444494	0.845077	-0.525981	0.598902	0.75976	PRSS35	5.9251	5.13601	8.60525	4.35994	9.29165	0
ENSG00000180828	15.6884	0.270307	0.514065	-0.525822	0.599012	0.759827	BHLHE22	11.8502	28.7617	10.5175	13.9518	10.1363	18.9128
ENSG00000278771	5.87097	0.403668	0.767832	-0.525724	0.59908	0.759855	RN7SL3	3.95007	9.24482	6.69297	4.35994	4.22348	6.75456
ENSG00000163960	1549.52	-0.0499292	0.0950275	0.525418	0.599293	0.760009	UBXN7	1591.88	1407.27	1567.11	1714.33	1381.92	1634.6
ENSG00000150093	42269.2	-0.0414461	0.0788736	0.525475	0.599253	0.760009	ITGB1	41023.4	42253	41704.8	43886.3	38008.8	46738.9
ENSG00000259668	8.17443	-0.340103	0.6474	0.525336	0.59935	0.760024	AC066613.1	5.9251	5.13601	10.5175	8.71988	9.29165	9.45639
ENSG00000127334	1199.18	-0.0444086	0.0845552	0.525202	0.599443	0.760048	DYRK2	1191.93	1136.09	1212.38	1264.38	1135.27	1255
ENSG00000178199	7.31457	0.353632	0.67336	-0.525176	0.599461	0.760048	ZC3H12D	7.90013	8.21762	8.60525	7.8479	5.91287	5.40365
ENSG00000271895	7.9899	-0.356974	0.680194	0.524813	0.599713	0.760251	AL109811.3	4.93758	10.272	5.73683	4.35994	11.8257	10.8073
ENSG00000131773	306.42	0.0645469	0.12299	-0.524816	0.599711	0.760251	KHDRBS3	326.868	322.542	291.622	298.22	314.227	285.043
ENSG00000122367	11.9591	-0.277299	0.528479	0.524711	0.599784	0.760261	LDB3	10.8627	10.272	11.4737	14.8238	13.5151	10.8073
ENSG00000170464	307.66	0.0709953	0.135314	-0.524671	0.599812	0.760261	DNAJC18	312.055	303.025	331.78	354.899	268.613	275.586
ENSG00000255062	16.5292	-0.235813	0.449572	0.524529	0.599911	0.760269	AP001318.2	14.8127	16.4352	14.3421	17.4398	18.5833	17.5619
ENSG00000232774	25.9455	0.203453	0.387842	-0.524578	0.599877	0.760269	FLJ22447	17.7753	30.8161	34.421	27.9036	17.7386	27.0183
ENSG00000279713	22.5685	-0.204838	0.39068	0.524311	0.600062	0.760403	AC080038.3	22.7129	20.5441	20.0789	25.2877	27.875	18.9128
ENSG00000167447	559.141	-0.0510084	0.0973205	0.524128	0.600189	0.76049	SMG8	544.122	551.608	552.648	585.976	562.567	557.927
ENSG00000132740	328.057	0.0626511	0.119559	-0.52402	0.600265	0.76049	IGHMBP2	338.718	340.004	327.956	308.684	346.325	306.657
ENSG00000274272	17.8682	0.23801	0.454205	-0.524014	0.600268	0.76049	AC069281.2	25.6754	13.3536	19.1228	13.0798	21.1174	14.86
ENSG00000214401	7.62655	0.345396	0.659337	-0.523853	0.600381	0.760574	KANSL1-AS1	7.90013	9.24482	8.60525	7.8479	6.75757	5.40365
ENSG00000285979	16.2946	-0.244355	0.466705	0.523575	0.600574	0.760761	AC009090.6	19.7503	11.2992	13.3859	14.8238	16.8939	21.6146
ENSG00000272825	9.85823	0.329079	0.628908	-0.523255	0.600797	0.760985	AL844908.1	4.93758	19.5168	8.60525	7.8479	10.1363	8.10548
ENSG00000109321	8.83033	0.369263	0.705828	-0.523163	0.600861	0.761008	AREG	10.8627	2.05441	17.2105	6.97591	11.8257	4.05274
ENSG00000269951	6.12546	-0.407028	0.778216	0.523027	0.600955	0.761069	AC090181.2	2.96255	4.10881	8.60525	9.59187	3.37878	8.10548
ENSG00000100823	3065.77	0.0398865	0.0762986	-0.522768	0.601136	0.76124	APEX1	3081.05	3206.93	3040.52	2976.97	3256.3	2832.86
ENSG00000101138	736.231	-0.0471549	0.0902664	0.522397	0.601394	0.76145	CSTF1	719.9	714.933	739.095	753.398	768.673	721.387
ENSG00000196526	5296.26	-0.0445041	0.085186	0.522435	0.601368	0.76145	AFAP1	5288.15	5052.81	5299.88	5791.75	4677.92	5667.08
ENSG00000231784	7.90002	-0.345736	0.662111	0.522173	0.60155	0.761531	DBIL5P	8.88765	7.19042	4.78069	6.10392	10.981	9.45639
ENSG00000260877	10.6127	-0.307177	0.588211	0.522222	0.601516	0.761531	AP005233.2	12.8377	7.19042	8.60525	7.8479	17.7386	9.45639
ENSG00000135776	880.791	-0.0449388	0.0860727	0.522103	0.601599	0.761535	ABCB10	841.364	860.796	898.77	883.324	902.135	898.357
ENSG00000135124	362.863	0.0592327	0.113466	-0.52203	0.60165	0.761541	P2RX4	380.194	358.494	372.894	369.723	351.393	344.483
ENSG00000272913	51.1969	-0.139747	0.267756	0.521917	0.601728	0.761582	AC009237.14	41.4757	56.4961	48.7631	53.1913	59.9734	47.2819
ENSG00000272693	12.8777	-0.293906	0.563554	0.521522	0.602003	0.761872	AC073107.1	5.9251	17.4624	11.4737	21.7997	8.44696	12.1582
ENSG00000132906	171.89	-0.0819577	0.157194	0.521378	0.602103	0.761883	CASP9	162.94	170.516	169.237	176.142	198.503	154.004
ENSG00000152818	4005.17	0.127257	0.244051	-0.521436	0.602063	0.761883	UTRN	4127.82	3885.91	4530.18	4330.29	2658.26	4498.54
ENSG00000223309	6.45409	-0.383218	0.735214	0.521234	0.602204	0.761952	RNU6-722P	6.91262	7.19042	2.86842	9.59187	6.75757	5.40365
ENSG00000144043	1858.47	-0.0384767	0.0738573	0.52096	0.602395	0.762077	TEX261	1856.53	1792.47	1853	1948.89	1853.26	1846.7
ENSG00000273748	172.113	0.0891318	0.171073	-0.521017	0.602355	0.762077	AL592183.1	192.566	146.89	191.228	177.886	137.685	186.426
ENSG00000132563	59.5757	-0.133319	0.255979	0.520819	0.602493	0.762142	REEP2	72.0887	53.4145	44.9385	60.1672	63.3522	63.4929
ENSG00000196597	81.6533	-0.11604	0.222833	0.520747	0.602543	0.762148	ZNF782	92.8265	76.013	65.9736	93.3028	72.6438	89.1602
ENSG00000183032	9.88532	-0.301688	0.579554	0.520552	0.602679	0.762204	SLC25A21	8.88765	8.21762	9.56139	12.2078	10.981	9.45639
ENSG00000116273	1108.36	0.042994	0.0825911	-0.520564	0.602671	0.762204	PHF13	1115.89	1122.73	1137.8	1074.29	1147.1	1052.36
ENSG00000248187	33.3374	0.170681	0.327953	-0.520444	0.602754	0.762241	AC078850.1	33.5756	33.8977	39.2017	35.7515	34.6325	22.9655
ENSG00000188559	217.939	0.0768006	0.147609	-0.520299	0.602855	0.76231	RALGAPA2	224.166	205.441	240.947	235.437	184.144	217.497
ENSG00000239268	13.6445	-0.269242	0.517735	0.520039	0.603037	0.762423	AC092691.1	10.8627	13.3536	13.3859	21.7997	14.3598	8.10548
ENSG00000136531	52.6608	-0.139453	0.268141	0.520073	0.603012	0.762423	SCN2A	46.4133	54.4417	48.7631	58.4232	43.0795	64.8438
ENSG00000119844	566.867	-0.0527669	0.101484	0.519954	0.603095	0.762439	AFTPH	568.809	526.955	572.727	604.288	538.071	590.349
ENSG00000117625	649.037	-0.0501893	0.0965537	0.519807	0.603198	0.762488	RCOR3	635.961	609.131	667.385	687.127	625.92	668.702
ENSG00000071282	784.025	0.0456086	0.0877483	-0.519767	0.603226	0.762488	LMCD1	809.764	795.055	784.99	778.686	773.741	761.915
ENSG00000116667	1454.8	-0.0403563	0.0776687	0.519596	0.603346	0.762523	C1orf21	1456.59	1423.7	1422.73	1528.6	1416.55	1480.6
ENSG00000250081	9.36262	0.323287	0.622155	-0.519625	0.603325	0.762523	AC025176.1	8.88765	11.2992	10.5175	4.35994	7.60226	13.5091
ENSG00000170871	887.777	-0.0597381	0.114996	0.519482	0.603424	0.762564	KIAA0232	864.077	805.327	936.06	994.067	738.264	988.868
ENSG00000228172	9.00928	-0.323237	0.62242	0.519322	0.603536	0.762589	AL020996.1	4.93758	11.2992	7.64911	8.71988	9.29165	12.1582
ENSG00000261349	13.3961	-0.281495	0.542017	0.519346	0.603519	0.762589	AL031432.2	9.87516	17.4624	8.60525	16.5678	7.60226	20.2637
ENSG00000227896	14.4353	-0.27823	0.535998	0.519087	0.6037	0.762699	AL731569.1	11.8502	21.5713	5.73683	10.4639	19.428	17.5619
ENSG00000117419	1042.77	-0.0472076	0.0909474	0.519065	0.603715	0.762699	ERI3	1044.79	1067.26	968.568	1059.47	1141.18	975.359
ENSG00000082126	131.323	-0.0882684	0.170158	0.518744	0.603939	0.762866	MPP4	131.34	131.482	119.517	136.03	138.53	131.039
ENSG00000168255	77.3852	0.144959	0.279432	-0.518761	0.603927	0.762866	POLR2J3	68.1386	83.2034	92.7454	41.8554	108.121	70.2475
ENSG00000226754	8.21064	-0.32989	0.636454	0.518325	0.604232	0.763064	AL606760.1	6.91262	8.21762	6.69297	7.8479	10.1363	9.45639
ENSG00000131480	10.283	-0.295819	0.570725	0.518321	0.604234	0.763064	AOC2	10.8627	9.24482	7.64911	10.4639	12.6704	10.8073
ENSG00000227359	7.52581	0.360986	0.696393	-0.518366	0.604203	0.763064	AC017074.1	3.95007	9.24482	12.4298	8.71988	6.75757	4.05274
ENSG00000228327	64.9716	0.129204	0.249322	-0.518223	0.604303	0.763093	AL669831.1	72.0887	71.9042	58.3244	60.1672	48.9924	78.3529
ENSG00000213190	194.198	0.0781891	0.150931	-0.518044	0.604428	0.763192	MLLT11	182.691	194.141	220.868	170.91	199.348	197.233
ENSG00000138760	6167.22	0.0427027	0.0824788	-0.517741	0.604639	0.763401	SCARB2	6249	6038.92	6484.53	6500.67	5357.9	6372.25
ENSG00000227542	20.153	-0.224086	0.432965	0.517561	0.604765	0.763478	AC092614.1	13.8252	16.4352	24.8596	19.1837	16.8939	29.7201
ENSG00000247626	121.367	-0.100878	0.194925	0.517521	0.604792	0.763478	MARS2	117.514	140.727	92.7454	108.999	131.773	136.442
ENSG00000135480	59.5757	-0.142788	0.27601	0.517329	0.604927	0.763589	KRT7	46.4133	64.7138	60.2367	62.7832	82.7802	40.5274
ENSG00000177613	1014.83	-0.0464793	0.0898991	0.517016	0.605145	0.763806	CSTF2T	1015.17	1070.35	910.244	1049.87	1008.57	1034.8
ENSG00000258940	5.83808	-0.410064	0.793521	0.516766	0.60532	0.763916	AL132639.2	6.91262	6.16322	1.91228	3.48795	8.44696	8.10548
ENSG00000254996	16.7878	-0.232795	0.45049	0.516759	0.605324	0.763916	ANKHD1-EIF4EBP3	16.7878	12.3264	17.2105	16.5678	20.2727	17.5619
ENSG00000114850	9762.2	-0.0334531	0.0647563	0.516599	0.605436	0.763999	SSR3	9395.23	9560.17	9991.65	9589.26	10175.2	9861.66
ENSG00000054654	1298.87	-0.151774	0.293932	0.516358	0.605605	0.764145	SYNE2	1378.57	1096.03	1216.21	1495.46	888.62	1718.36
ENSG00000036054	2105.22	-0.0399592	0.0774048	0.516236	0.60569	0.764145	TBC1D23	2049.1	2003.05	2174.26	2209.62	2009.53	2185.78
ENSG00000235272	7.86047	0.36218	0.701556	-0.516252	0.605678	0.764145	RAMACL	15.8003	7.19042	3.82455	7.8479	8.44696	4.05274
ENSG00000101190	543.005	-0.0538248	0.1043	0.516058	0.605814	0.764243	TCFL5	554.984	561.88	481.894	535.401	565.946	557.927
ENSG00000215769	14.3642	-0.263133	0.510003	0.515944	0.605893	0.764285	ARHGAP27P1-BPTFP1-KPNA2P3	11.8502	13.3536	14.3421	11.3358	24.4962	10.8073
ENSG00000136875	1498.27	-0.0403962	0.0783141	0.515823	0.605978	0.764334	PRPF4	1534.6	1453.49	1445.68	1576.56	1516.23	1463.04
ENSG00000026559	66.4404	0.121502	0.235897	-0.515063	0.606509	0.764946	KCNG1	74.0637	73.9586	60.2367	70.6311	61.6628	58.0892
ENSG00000273174	5.43279	-0.417734	0.812168	0.514344	0.607012	0.765335	AC108673.2	4.93758	2.05441	6.69297	5.23193	4.22348	9.45639
ENSG00000225855	72.0001	-0.124755	0.2425	0.514455	0.606934	0.765335	RUSC1-AS1	70.1137	56.4961	80.3156	61.9112	92.9165	70.2475
ENSG00000160710	5628.84	0.0409313	0.0795741	-0.514379	0.606987	0.765335	ADAR	5632.79	5802.67	5686.16	5712.4	4949.07	5989.95
ENSG00000047056	754.992	0.0496432	0.0964845	-0.51452	0.606888	0.765335	WDR37	785.076	734.45	784.99	809.205	693.495	722.738
ENSG00000230580	7.92146	0.334689	0.650779	-0.51429	0.607049	0.765335	AC021016.1	6.91262	9.24482	10.5175	7.8479	7.60226	5.40365
ENSG00000153162	56.6281	-0.128596	0.250121	0.514134	0.607159	0.765357	BMP6	51.3509	53.4145	57.3683	62.7832	54.0605	60.7911
ENSG00000165246	497.082	0.0728114	0.141617	-0.514145	0.607151	0.765357	NLGN4Y	506.596	535.173	483.806	520.577	358.151	578.191
ENSG00000164776	15.4224	-0.255021	0.496312	0.513832	0.607369	0.76539	PHKG1	18.7628	13.3536	9.56139	11.3358	15.2045	24.3164
ENSG00000131467	3154.84	0.0361911	0.0704268	-0.513883	0.607334	0.76539	PSME3	3277.57	3109.34	3199.24	3201.07	3168.45	2973.36
ENSG00000144791	774.966	0.0470489	0.0915501	-0.513914	0.607312	0.76539	LIMD1	786.063	763.212	810.805	742.934	734.885	811.898
ENSG00000215790	613.674	0.0522744	0.10171	-0.513955	0.607283	0.76539	SLC35E2A	658.673	611.186	602.367	618.24	549.897	641.683
ENSG00000223396	21.8356	0.219656	0.427669	-0.513613	0.607523	0.765525	RPS10P7	25.6754	31.8433	13.3859	26.1597	17.7386	16.211
ENSG00000221988	107.83	-0.0986458	0.192183	0.513291	0.607748	0.76575	PPT2	107.639	101.693	102.307	93.3028	119.102	122.933
ENSG00000215241	11.0668	-0.289049	0.563402	0.513041	0.607922	0.765824	LINC02449	8.88765	8.21762	12.4298	12.2078	8.44696	16.211
ENSG00000162825	142.044	-0.086566	0.168742	0.513009	0.607945	0.765824	NBPF20	152.078	127.373	132.903	136.902	143.598	159.408
ENSG00000179361	73.4214	0.11531	0.224741	-0.51308	0.607895	0.765824	ARID3B	81.9639	74.9858	71.7104	61.0392	75.1779	75.6511
ENSG00000103723	10.4834	0.29081	0.567301	-0.512621	0.608216	0.766108	AP3B2	13.8252	10.272	10.5175	7.8479	10.981	9.45639
ENSG00000178409	117.427	0.0990548	0.193304	-0.51243	0.60835	0.766218	BEND3	116.527	115.047	132.903	136.902	93.7612	109.424
ENSG00000078725	62.4378	-0.127302	0.248681	0.511908	0.608715	0.766464	BRINP1	73.0762	56.4961	49.7192	72.375	60.8181	62.142
ENSG00000159199	879.311	-0.0531862	0.103871	0.512041	0.608622	0.766464	ATP5MC1	900.615	923.455	767.779	851.061	996.741	836.215
ENSG00000112078	2912.64	-0.0428955	0.0837989	0.511886	0.608731	0.766464	KCTD20	2787.76	2821.73	2995.58	3125.21	2630.38	3115.2
ENSG00000130299	304.789	0.0659054	0.128743	-0.511914	0.608711	0.766464	GTPBP3	316.005	316.378	305.008	285.14	338.723	267.481
ENSG00000184895	13.0708	0.260507	0.509146	-0.511655	0.608893	0.76661	SRY	16.7878	13.3536	12.4298	12.2078	10.1363	13.5091
ENSG00000243024	5.7576	-0.398123	0.778886	0.511145	0.60925	0.766755	AC012158.1	1.97503	7.19042	5.73683	6.97591	5.91287	6.75456
ENSG00000255585	6.82012	-0.360256	0.704866	0.511099	0.609282	0.766755	AL590627.1	6.91262	5.13601	5.73683	5.23193	8.44696	9.45639
ENSG00000215221	10.4964	-0.300726	0.588398	0.511094	0.609286	0.766755	UBA52P6	9.87516	12.3264	5.73683	7.8479	10.981	16.211
ENSG00000260526	12.0972	-0.270872	0.529967	0.511111	0.609273	0.766755	AC109347.1	9.87516	13.3536	9.56139	13.9518	10.981	14.86
ENSG00000215835	36.7546	0.163197	0.319138	-0.511367	0.609094	0.766755	AL596087.1	32.588	40.0609	43.9824	43.5994	27.875	32.4219
ENSG00000100505	8.93902	0.322318	0.630526	-0.511189	0.609219	0.766755	TRIM9	5.9251	11.2992	12.4298	5.23193	9.29165	9.45639
ENSG00000250471	6.8299	-0.360007	0.704573	0.510958	0.60938	0.766816	GMPSP1	7.90013	5.13601	4.78069	6.10392	7.60226	9.45639
ENSG00000149346	177.459	-0.0861522	0.169017	0.509724	0.610245	0.767207	SLX4IP	177.753	157.162	179.754	197.941	142.754	209.391
ENSG00000235194	203.32	-0.0716735	0.140432	0.510379	0.609786	0.767207	PPP1R3E	201.453	196.196	196.965	210.149	204.416	210.742
ENSG00000103642	501.882	-0.0535027	0.104897	0.51005	0.610017	0.767207	LACTB	466.108	478.676	531.613	501.393	502.594	530.909
ENSG00000183684	2057.08	-0.0497265	0.0975564	0.509721	0.610247	0.767207	ALYREF	2037.25	2132.47	1900.8	2160.79	2334.74	1776.45
ENSG00000105185	1120.46	-0.0472162	0.0925728	0.510044	0.610021	0.767207	PDCD5	1075.41	1131.98	1102.43	1100.45	1269.58	1042.9
ENSG00000198938	13344	-0.0426127	0.0835428	0.51007	0.610002	0.767207	MT-CO3	14257.8	12528.8	12654.5	12267.1	14843.8	13511.8
ENSG00000121691	1844.16	-0.0394825	0.0774561	0.50974	0.610234	0.767207	CAT	1750.87	1860.26	1848.22	1968.95	1857.49	1779.15
ENSG00000185753	499.745	0.0524079	0.102806	-0.509773	0.610211	0.767207	CXorf38	496.721	531.064	499.104	512.729	473.874	484.978
ENSG00000253729	15509.9	0.100886	0.197884	-0.509823	0.610175	0.767207	PRKDC	16423.4	15402.9	16328	16507.6	11127.2	17270.1
ENSG00000281392	21.5545	0.211086	0.413865	-0.510036	0.610026	0.767207	LINC00506	28.638	15.408	24.8596	20.0557	16.0492	24.3164
ENSG00000235036	15.8399	0.239682	0.469889	-0.510082	0.609994	0.767207	AL035456.1	14.8127	20.5441	16.2544	11.3358	18.5833	13.5091
ENSG00000226723	15.5047	0.24656	0.483621	-0.50982	0.610177	0.767207	AL513175.1	17.7753	19.5168	13.3859	20.0557	10.1363	12.1582
ENSG00000255423	14.0438	-0.263165	0.516701	0.509318	0.610529	0.767396	EBLN2	14.8127	12.3264	10.5175	10.4639	11.8257	24.3164
ENSG00000196378	86.7336	-0.10432	0.20484	0.509273	0.610561	0.767396	ZNF34	79.0013	85.2578	86.0525	86.3269	87.8484	95.9148
ENSG00000091732	444.421	0.0577716	0.113456	-0.509199	0.610612	0.767396	ZC3HC1	473.02	449.915	438.868	410.707	487.389	406.625
ENSG00000234851	25.254	0.18874	0.37066	-0.509199	0.610613	0.767396	RPL23AP42	29.6255	26.7073	24.8596	23.5437	27.875	18.9128
ENSG00000273802	18.7508	0.229043	0.449831	-0.509176	0.610629	0.767396	HIST1H2BG	23.7004	12.3264	24.8596	13.9518	22.8068	14.86
ENSG00000163467	6.8561	-0.363186	0.713434	0.509067	0.610705	0.767434	TSACC	4.93758	7.19042	5.73683	9.59187	4.22348	9.45639
ENSG00000246560	21.6023	0.205648	0.404087	-0.50892	0.610808	0.767463	AC018797.2	21.7254	28.7617	19.1228	17.4398	23.6515	18.9128
ENSG00000180015	20.2088	0.216187	0.424811	-0.508902	0.610821	0.767463	AC093909.1	19.7503	23.6257	21.9912	26.1597	13.5151	16.211
ENSG00000268942	8.24568	0.328901	0.646483	-0.508754	0.610925	0.767526	CKS1BP3	12.8377	8.21762	6.69297	8.71988	7.60226	5.40365
ENSG00000199332	8.38003	0.353879	0.695656	-0.508698	0.610964	0.767526	RF00019	14.8127	7.19042	5.73683	7.8479	2.53409	12.1582
ENSG00000258759	5.37239	-0.402081	0.790875	0.508401	0.611172	0.76773	AL049779.2	4.93758	6.16322	2.86842	6.10392	6.75757	5.40365
ENSG00000135837	1952.58	-0.118116	0.232408	0.508228	0.611293	0.767821	CEP350	1857.52	1784.25	1975.38	2363.96	1428.38	2306.01
ENSG00000240857	435.025	-0.0536576	0.105591	0.508165	0.611338	0.767821	RDH14	420.682	434.507	426.438	448.202	449.378	430.941
ENSG00000140262	2742.2	0.0475021	0.0934915	-0.50809	0.61139	0.767829	TCF12	2732.46	2716.95	2909.53	2924.65	2290.81	2878.79
ENSG00000236809	5.7671	-0.403707	0.795526	0.507471	0.611824	0.768178	SNX25P1	7.90013	4.10881	2.86842	9.59187	3.37878	6.75456
ENSG00000185829	32.1246	-0.173284	0.341481	0.507449	0.61184	0.768178	ARL17A	33.5756	22.5985	34.421	41.8554	27.875	32.4219
ENSG00000163482	414.754	-0.0581651	0.114627	0.50743	0.611853	0.768178	STK36	432.532	396.5	388.192	385.419	426.571	459.31
ENSG00000141556	2385.08	0.035681	0.0702913	-0.507617	0.611722	0.768178	TBCD	2357.2	2482.75	2404.69	2352.62	2382.89	2330.32
ENSG00000271811	11.6865	-0.27137	0.535177	0.507065	0.612109	0.768265	Z97200.1	8.88765	12.3264	10.5175	12.2078	12.6704	13.5091
ENSG00000237624	16.5451	-0.231966	0.45744	0.507095	0.612088	0.768265	OXCT2P1	12.8377	19.5168	13.3859	15.6958	20.2727	17.5619
ENSG00000228109	20.1444	-0.22713	0.447833	0.507177	0.612031	0.768265	MELTF-AS1	8.88765	21.5713	24.8596	16.5678	21.9621	27.0183
ENSG00000144741	255.29	-0.0661475	0.130443	0.507099	0.612085	0.768265	SLC25A26	252.804	240.365	256.245	261.597	276.215	244.515
ENSG00000128045	21.357	0.216881	0.427773	-0.507	0.612155	0.768265	RASL11B	12.8377	22.5985	33.4648	20.0557	20.2727	18.9128
ENSG00000239388	8.48739	-0.332675	0.656377	0.506836	0.61227	0.768298	ASB14	2.96255	9.24482	10.5175	10.4639	10.981	6.75456
ENSG00000167840	110.645	-0.0925052	0.182517	0.50683	0.612274	0.768298	ZNF232	106.652	103.747	110.912	113.358	115.723	113.477
ENSG00000164406	8.67082	-0.330445	0.652445	0.506471	0.612526	0.768498	LEAP2	7.90013	6.16322	8.60525	4.35994	10.1363	14.86
ENSG00000135205	31.1124	-0.175393	0.346303	0.506473	0.612525	0.768498	CCDC146	35.5506	31.8433	20.0789	34.0075	28.7197	36.4746
ENSG00000226471	13.5086	0.264056	0.521829	-0.50602	0.612842	0.768837	Z93930.2	9.87516	19.5168	14.3421	10.4639	9.29165	17.5619
ENSG00000111664	75.8359	-0.113241	0.223928	0.505704	0.613065	0.769058	GNB3	67.1511	83.2034	67.8858	68.8871	82.7802	85.1075
ENSG00000273680	16.4682	-0.229402	0.453975	0.505319	0.613335	0.769222	AC009318.2	15.8003	16.4352	13.3859	20.9277	16.0492	16.211
ENSG00000135899	435.38	0.055881	0.110574	-0.505371	0.613298	0.769222	SP110	404.882	467.377	457.99	415.067	419.814	447.152
ENSG00000134698	501.076	0.0564647	0.111718	-0.505422	0.613262	0.769222	AGO4	492.771	512.574	523.964	491.801	434.174	551.172
ENSG00000106829	589.432	-0.0524627	0.103932	0.50478	0.613713	0.769638	TLE4	586.585	596.805	549.78	586.848	553.276	663.298
ENSG00000059691	572.672	0.0503588	0.0997886	-0.504655	0.613801	0.76969	GATB	590.535	565.989	593.762	576.384	587.908	521.452
ENSG00000164818	838.831	0.0489098	0.0969688	-0.504387	0.613989	0.76981	DNAAF5	887.777	892.639	782.121	859.781	858.211	752.458
ENSG00000158793	334.429	0.0625146	0.123928	-0.504444	0.613949	0.76981	NIT1	360.444	344.113	323.175	344.435	348.015	286.393
ENSG00000188186	538.374	0.0586941	0.11644	-0.504071	0.614211	0.77003	LAMTOR4	525.359	578.315	547.867	512.729	610.715	455.258
ENSG00000258099	5.42366	0.402896	0.799409	-0.503992	0.614267	0.770041	ATXN2-AS	4.93758	6.16322	7.64911	3.48795	7.60226	2.70183
ENSG00000254783	6.75948	-0.363606	0.721547	0.503926	0.614313	0.770041	AP003084.1	3.95007	8.21762	5.73683	11.3358	5.91287	5.40365
ENSG00000273004	6.03997	-0.374207	0.742995	0.503647	0.614509	0.77017	AL078644.1	3.95007	5.13601	6.69297	6.10392	7.60226	6.75456
ENSG00000087191	2288.16	0.0401059	0.0796294	-0.503657	0.614502	0.77017	PSMC5	2277.21	2410.84	2275.61	2209.62	2442.86	2112.83
ENSG00000276975	18.4331	-0.233878	0.464626	0.503369	0.614705	0.770357	HYDIN2	12.8377	17.4624	20.0789	24.4157	10.1363	25.6673
ENSG00000266258	5.5475	0.431977	0.858757	-0.503026	0.614946	0.770601	LINC01909	5.9251	3.08161	10.5175	7.8479	5.91287	0
ENSG00000170577	16.8184	0.240071	0.477398	-0.502875	0.615052	0.770676	SIX2	19.7503	24.6529	10.5175	12.2078	20.2727	13.5091
ENSG00000236859	83.3378	-0.104549	0.207993	0.502658	0.615205	0.770809	NIFK-AS1	78.0138	81.149	82.2279	87.1988	90.3824	81.0548
ENSG00000113282	2523.56	-0.0383853	0.0764168	0.502315	0.615446	0.770994	CLINT1	2494.47	2480.69	2491.7	2627.3	2357.55	2689.67
ENSG00000159346	1553.81	0.0416865	0.0829875	-0.502322	0.615441	0.770994	ADIPOR1	1568.18	1632.22	1532.69	1564.35	1621.82	1403.6
ENSG00000268362	61.2461	-0.122769	0.244471	0.502182	0.61554	0.771053	AC092279.1	65.1761	51.3601	59.2806	57.5512	69.265	64.8438
ENSG00000185304	15.2757	-0.247854	0.493644	0.502091	0.615603	0.771075	RGPD2	7.90013	19.5168	14.3421	18.3118	12.6704	18.9128
ENSG00000099290	1794.74	-0.0418268	0.0833201	0.502001	0.615666	0.771096	WASHC2A	1734.08	1756.52	1812.84	1904.42	1646.31	1914.24
ENSG00000151694	1045.91	0.0496736	0.0989777	-0.501867	0.615761	0.771156	ADAM17	1060.59	1059.05	1068.96	1090.86	880.173	1115.85
ENSG00000233237	29.8041	0.180159	0.359038	-0.501784	0.615819	0.77117	LINC00472	22.7129	39.0337	32.5087	25.2877	22.8068	36.4746
ENSG00000186026	39.8611	-0.149378	0.297845	0.501532	0.615997	0.771218	ZNF284	39.5007	40.0609	33.4648	36.6235	42.2348	47.2819
ENSG00000167977	992.301	-0.0461383	0.0919844	0.501588	0.615958	0.771218	KCTD5	1005.29	939.89	987.691	1021.1	1087.97	911.866
ENSG00000050730	400.712	0.0560083	0.111652	-0.501634	0.615925	0.771218	TNIP3	430.557	402.663	392.017	410.707	372.511	395.817
ENSG00000266967	22.0294	0.201868	0.402837	-0.501117	0.616289	0.771495	AARSD1	19.7503	21.5713	29.6403	18.3118	25.3409	17.5619
ENSG00000172382	22.3277	0.207251	0.413605	-0.501085	0.616312	0.771495	PRSS27	17.7753	32.8705	21.035	14.8238	24.4962	22.9655
ENSG00000205485	62.8428	-0.120488	0.240584	0.500815	0.616501	0.771499	AC004980.1	62.2135	51.3601	66.9297	62.7832	67.5757	66.1947
ENSG00000139618	1290.13	-0.0646762	0.129113	0.500926	0.616423	0.771499	BRCA2	1328.21	1157.66	1294.61	1479.76	975.624	1504.92
ENSG00000164087	567.202	-0.0535535	0.106927	0.50084	0.616484	0.771499	POC1A	558.934	522.846	590.894	582.488	629.298	518.75
ENSG00000253541	24.3557	0.190281	0.379831	-0.500964	0.616397	0.771499	SEPT10P1	20.7378	29.7889	27.728	26.1597	22.8068	18.9128
ENSG00000082701	1988.17	-0.0406324	0.0811608	0.50064	0.616624	0.771595	GSK3B	1890.11	2002.02	1984.94	2050.92	1849.04	2152
ENSG00000149716	343.237	0.0586105	0.117173	-0.500207	0.61693	0.771919	LTO1	338.718	360.548	351.859	320.02	357.306	330.974
ENSG00000168939	51.251	0.131025	0.262	-0.500096	0.617007	0.771958	SPRY3	51.3509	54.4417	55.456	53.1913	49.837	43.2292
ENSG00000011523	398.154	0.0581439	0.116294	-0.499974	0.617094	0.771958	CEP68	380.194	437.588	398.71	383.675	363.219	425.537
ENSG00000120949	7.09977	0.352204	0.704458	-0.499964	0.617101	0.771958	TNFRSF8	3.95007	11.2992	8.60525	5.23193	6.75757	6.75456
ENSG00000101307	14.1766	-0.245043	0.490354	0.499726	0.617268	0.772109	SIRPB1	13.8252	13.3536	11.4737	14.8238	12.6704	18.9128
ENSG00000267342	7.83798	-0.328676	0.658183	0.499369	0.61752	0.772366	AC087289.2	6.91262	9.24482	4.78069	7.8479	10.1363	8.10548
ENSG00000272644	13.913	-0.265506	0.531777	0.49928	0.617582	0.772385	AC097468.3	9.87516	10.272	18.1666	23.5437	13.5151	8.10548
ENSG00000236698	64.1365	-0.120345	0.241088	0.499174	0.617657	0.772421	EIF1AXP1	61.226	67.7954	55.456	75.863	58.284	66.1947
ENSG00000261840	13.3383	0.266176	0.533442	-0.498977	0.617795	0.772536	AC093249.6	14.8127	21.5713	7.64911	11.3358	15.2045	9.45639
ENSG00000100426	594.313	0.0548249	0.109894	-0.498891	0.617856	0.772553	ZBED4	616.21	598.859	599.499	626.96	497.526	626.823
ENSG00000263126	6.06682	-0.36878	0.740124	0.498268	0.618295	0.772699	AC040162.3	5.9251	6.16322	3.82455	6.97591	6.75757	6.75456
ENSG00000256083	10.9502	-0.28256	0.567206	0.498161	0.618371	0.772699	AC090673.2	7.90013	10.272	11.4737	7.8479	16.0492	12.1582
ENSG00000150667	16.7151	-0.236096	0.473925	0.498171	0.618363	0.772699	FSIP1	20.7378	12.3264	12.4298	13.0798	16.0492	25.6673
ENSG00000153832	110.776	-0.0935802	0.187766	0.498387	0.618211	0.772699	FBXO36	115.539	107.856	97.5261	118.59	102.208	122.933
ENSG00000119778	254.055	-0.0761072	0.152737	0.49829	0.61828	0.772699	ATAD2B	235.029	232.148	272.499	277.292	206.106	301.253
ENSG00000147202	746.812	-0.0576545	0.115676	0.498414	0.618192	0.772699	DIAPH2	747.55	712.879	732.402	830.133	614.938	842.969
ENSG00000116698	1476.94	0.048495	0.0972638	-0.498593	0.618066	0.772699	SMG7	1502.01	1493.55	1507.83	1607.07	1234.1	1517.07
ENSG00000261934	159.68	0.0827385	0.165938	-0.49861	0.618054	0.772699	PCDHGA9	155.04	182.842	153.938	163.934	133.462	168.864
ENSG00000235245	12.9735	0.254314	0.510536	-0.49813	0.618392	0.772699	AL360181.2	14.8127	14.3808	13.3859	14.8238	10.981	9.45639
ENSG00000106479	175.059	0.0817807	0.164252	-0.497899	0.618555	0.772845	ZNF862	209.353	147.917	181.666	160.446	167.25	183.724
ENSG00000161010	212.277	-0.0733412	0.147471	0.497327	0.618959	0.77329	MRNIP	193.553	195.168	231.386	195.325	233.981	224.251
ENSG00000178381	414.368	0.0585654	0.117779	-0.497248	0.619014	0.773301	ZFAND2A	416.732	421.153	433.131	394.139	460.359	360.694
ENSG00000267855	8.84502	-0.348461	0.700896	0.497165	0.619073	0.773316	NDUFA7	14.8127	5.13601	3.82455	13.0798	13.5151	2.70183
ENSG00000264350	46.2577	0.148156	0.298188	-0.496853	0.619293	0.773532	SNRPGP2	52.3384	51.3601	43.0262	34.8795	60.8181	35.1237
ENSG00000260285	29.4536	0.170615	0.343503	-0.496692	0.619406	0.773615	AL133367.1	29.6255	35.9521	27.728	26.1597	26.1856	31.071
ENSG00000214016	12.073	0.266792	0.537227	-0.496609	0.619465	0.77363	RPSAP61	14.8127	14.3808	10.5175	14.8238	8.44696	9.45639
ENSG00000255302	4854.32	0.0340051	0.0684951	-0.496461	0.619569	0.773645	EID1	4850.68	4934.68	4951.84	4686.07	5069.02	4633.63
ENSG00000132646	5016.13	0.0361368	0.0727862	-0.496478	0.619557	0.773645	PCNA	5056.08	5341.45	4842.84	4899.7	5231.2	4725.49
ENSG00000063587	531.848	0.0603891	0.121695	-0.496233	0.61973	0.773787	ZNF275	557.947	524.901	544.043	579.872	422.348	561.98
ENSG00000230163	16.5354	0.223576	0.450665	-0.496104	0.619821	0.773843	AL122010.1	18.7628	18.4896	16.2544	13.9518	16.8939	14.86
ENSG00000157021	8.37202	-0.322695	0.650827	0.495823	0.62002	0.774032	FAM92A1P1	6.91262	5.13601	10.5175	9.59187	12.6704	5.40365
ENSG00000170089	551.861	0.0506935	0.102291	-0.495579	0.620192	0.774188	AC106795.1	564.859	580.369	540.218	510.113	581.995	533.61
ENSG00000126602	864.909	0.0446486	0.0901548	-0.495244	0.620428	0.774425	TRAP1	860.127	930.646	844.27	812.693	885.241	856.479
ENSG00000162999	40.5133	-0.148852	0.300628	0.495138	0.620503	0.77446	DUSP19	34.5631	41.0881	39.2017	33.1356	46.4583	48.6329
ENSG00000258102	14.1643	-0.243175	0.491316	0.494947	0.620637	0.77457	MAP1LC3B2	11.8502	14.3808	12.4298	12.2078	15.2045	18.9128
ENSG00000186260	657.268	-0.0677788	0.137013	0.494688	0.62082	0.774739	MRTFB	646.823	601.941	674.078	763.862	494.992	761.915
ENSG00000165434	239.612	-0.0750764	0.151794	0.494592	0.620888	0.774766	PGM2L1	211.329	249.61	239.035	287.756	202.727	247.217
ENSG00000179532	142.523	-0.0925969	0.187291	0.4944	0.621023	0.774876	DNHD1	159.978	114.019	137.684	126.438	135.996	181.022
ENSG00000134014	776.751	-0.0452503	0.0915416	0.494314	0.621084	0.774894	ELP3	728.787	787.864	777.341	826.645	757.692	782.178
ENSG00000196358	13.7244	-0.249597	0.505565	0.493699	0.621518	0.775319	NTNG2	14.8127	8.21762	14.3421	12.2078	15.2045	17.5619
ENSG00000134917	22.7131	0.246161	0.498599	-0.493706	0.621514	0.775319	ADAMTS8	22.7129	44.1697	6.69297	17.4398	16.8939	28.3692
ENSG00000213995	836.095	0.0486432	0.0985452	-0.493613	0.621579	0.775337	NAXD	896.665	885.449	771.604	827.517	880.173	755.16
ENSG00000114166	722.394	-0.0498519	0.10101	0.493536	0.621634	0.775346	KAT2B	717.924	712.879	697.981	801.357	650.416	753.809
ENSG00000217835	9.64137	-0.297199	0.602343	0.493404	0.621727	0.775404	AL034397.1	8.88765	10.272	6.69297	13.0798	6.75757	12.1582
ENSG00000259236	16.9396	0.226773	0.459861	-0.493133	0.621919	0.775585	GOLGA8VP	18.7628	13.3536	22.9473	20.0557	14.3598	12.1582
ENSG00000117281	5.48223	-0.396393	0.804359	0.492806	0.62215	0.775814	CD160	3.95007	7.19042	2.86842	4.35994	5.06817	9.45639
ENSG00000030419	176.68	-0.0835957	0.16968	0.492667	0.622248	0.775878	IKZF2	170.84	180.788	160.631	179.63	145.288	222.901
ENSG00000106799	1758.77	-0.0404221	0.0821152	0.492261	0.622535	0.776178	TGFBR1	1768.64	1657.91	1774.59	1893.09	1645.47	1812.92
ENSG00000260924	8.53242	-0.314833	0.639736	0.492129	0.622628	0.776194	LINC01311	3.95007	10.272	8.60525	10.4639	8.44696	9.45639
ENSG00000259612	22.8717	0.188633	0.383316	-0.49211	0.622642	0.776194	EEF1A1P22	25.6754	23.6257	23.9035	21.7997	21.9621	20.2637
ENSG00000122507	399.368	0.058415	0.118809	-0.491673	0.622951	0.776521	BBS9	376.244	402.663	441.736	408.091	351.393	416.081
ENSG00000243554	7.53824	-0.331276	0.673922	0.491565	0.623027	0.776558	AC004967.1	7.90013	7.19042	4.78069	6.10392	8.44696	10.8073
ENSG00000268230	23.6236	-0.186233	0.378911	0.491495	0.623076	0.776561	AC012313.3	23.7004	20.5441	21.9912	27.0316	22.8068	25.6673
ENSG00000267480	9.62002	-0.292414	0.595208	0.491281	0.623228	0.776691	AP001542.3	6.91262	11.2992	7.64911	8.71988	10.981	12.1582
ENSG00000164241	36.725	-0.155663	0.317309	0.490571	0.62373	0.777258	C5orf63	36.5381	27.7345	39.2017	37.4955	32.0984	47.2819
ENSG00000134343	11.8381	-0.26841	0.547392	0.490344	0.623891	0.7774	ANO3	7.90013	9.24482	15.2982	13.0798	16.0492	9.45639
ENSG00000268858	136.076	0.0832743	0.169883	-0.490187	0.624001	0.77748	AL118506.1	125.415	146.89	147.245	128.182	130.928	137.793
ENSG00000273148	9.56945	-0.297249	0.60664	0.489993	0.624139	0.777593	AL035563.1	8.88765	7.19042	9.56139	6.10392	13.5151	12.1582
ENSG00000261499	12.1657	0.261502	0.534009	-0.489697	0.624349	0.777795	AC233699.1	10.8627	18.4896	10.5175	11.3358	10.981	10.8073
ENSG00000166347	1053.64	-0.0433016	0.0884468	0.489578	0.624433	0.777842	CYB5A	1010.23	1096.03	1009.68	1042.9	1147.1	1015.89
ENSG00000140285	2247.33	0.0427941	0.0874328	-0.489451	0.624523	0.777895	FGF7	2326.59	2258.82	2254.57	2401.46	1941.96	2300.6
ENSG00000260160	10.5449	-0.290085	0.593061	0.489132	0.624748	0.777942	AC011468.1	14.8127	4.10881	9.56139	10.4639	13.5151	10.8073
ENSG00000229334	29.7041	-0.170739	0.348988	0.489239	0.624672	0.777942	AC046143.1	32.588	27.7345	22.9473	27.9036	27.875	39.1765
ENSG00000136816	1154.58	0.0407102	0.0831983	-0.489315	0.624619	0.777942	TOR1B	1167.24	1227.51	1119.64	1177.18	1133.58	1102.34
ENSG00000143374	574.486	0.0502257	0.102676	-0.489164	0.624725	0.777942	TARS2	598.435	589.614	567.946	552.841	616.628	521.452
ENSG00000280426	5.53943	0.37836	0.77369	-0.489033	0.624818	0.777971	AC084876.2	6.91262	7.19042	4.78069	5.23193	5.06817	4.05274
ENSG00000270871	12.7389	0.259623	0.531067	-0.488871	0.624933	0.778056	AC015849.3	19.7503	9.24482	12.4298	12.2078	9.29165	13.5091
ENSG00000157800	983.198	0.044335	0.0907429	-0.488578	0.625141	0.778256	SLC37A3	975.666	990.223	1024.98	944.363	902.135	1061.82
ENSG00000163463	57.343	-0.124477	0.25492	0.488297	0.625339	0.778444	KRTCAP2	51.3509	46.2241	66.9297	59.2952	60.8181	59.4402
ENSG00000279611	8.00996	0.322069	0.659735	-0.488179	0.625423	0.77849	AC012313.10	4.93758	11.2992	10.5175	6.10392	8.44696	6.75456
ENSG00000134294	20244.7	-0.0362628	0.0743159	0.487954	0.625582	0.778514	SLC38A2	20261.9	19804.5	19902	21753.5	18484.5	21262
ENSG00000169189	632.872	0.0494366	0.101314	-0.487953	0.625583	0.778514	NSMCE1	642.873	660.491	631.051	620.856	679.98	561.98
ENSG00000214198	8.98186	0.306158	0.627373	-0.487999	0.625551	0.778514	TTC41P	6.91262	15.408	7.64911	8.71988	8.44696	6.75456
ENSG00000159871	6.14345	-0.38126	0.781493	0.487861	0.625649	0.778537	LYPD5	7.90013	6.16322	1.91228	3.48795	9.29165	8.10548
ENSG00000138593	1360.5	-0.0546437	0.112069	0.487588	0.625842	0.778698	SECISBP2L	1295.62	1274.76	1431.34	1553.88	1113.31	1494.11
ENSG00000179044	16.9977	0.228063	0.467843	-0.487478	0.625919	0.778698	EXOC3L1	23.7004	20.5441	10.5175	13.9518	14.3598	18.9128
ENSG00000255046	6.36141	0.359767	0.737966	-0.487512	0.625896	0.778698	AC069185.1	4.93758	8.21762	8.60525	6.10392	7.60226	2.70183
ENSG00000231365	114.881	-0.0879483	0.18047	0.487329	0.626025	0.778772	AL359915.2	115.539	110.938	108.044	125.566	115.723	113.477
ENSG00000241852	236	0.0663985	0.136284	-0.487207	0.626111	0.77882	C8orf58	222.191	237.284	264.85	231.077	232.291	228.304
ENSG00000146205	29.6469	-0.173918	0.357285	0.486776	0.626417	0.779142	ANO7	18.7628	28.7617	36.3333	35.7515	31.2537	27.0183
ENSG00000165526	442.436	-0.0516086	0.10604	0.486689	0.626479	0.779161	RPUSD4	415.744	434.507	453.21	442.97	456.98	451.205
ENSG00000141294	22.1958	-0.202935	0.417322	0.486279	0.626769	0.779404	LRRC46	16.7878	18.4896	26.7719	16.5678	32.9431	21.6146
ENSG00000163291	714.865	-0.0452754	0.0930984	0.486317	0.626742	0.779404	PAQR3	718.912	696.443	694.157	745.55	681.669	752.458
ENSG00000015475	537.026	0.0481666	0.0990768	-0.486155	0.626858	0.779456	BID	558.934	547.499	532.569	542.377	528.78	511.996
ENSG00000103494	510.645	-0.0551202	0.11347	0.48577	0.62713	0.779619	RPGRIP1L	548.072	471.486	482.85	572.896	467.117	521.452
ENSG00000135932	2406.89	-0.035912	0.0739253	0.485787	0.627118	0.779619	CAB39	2332.51	2348.19	2447.71	2487.78	2304.33	2520.8
ENSG00000141664	231.836	0.0666609	0.1372	-0.485866	0.627062	0.779619	ZCCHC2	242.929	241.393	226.605	238.925	206.106	235.059
ENSG00000166436	173.049	-0.0817496	0.168331	0.485648	0.627217	0.779669	TRIM66	175.778	150.999	174.973	164.806	152.89	218.848
ENSG00000268222	7.07373	0.339247	0.698996	-0.485335	0.627439	0.779886	EEF1A1P7	9.87516	5.13601	8.60525	7.8479	4.22348	6.75456
ENSG00000119705	381.61	0.055136	0.113638	-0.485191	0.627541	0.779955	SLIRP	384.144	391.364	392.973	369.723	402.92	348.535
ENSG00000078018	251.436	-0.0790374	0.162949	0.485042	0.627646	0.779964	MAP2	251.817	229.066	251.464	306.068	189.212	280.99
ENSG00000178607	267.822	-0.0638427	0.131612	0.485083	0.627617	0.779964	ERN1	244.904	262.964	277.28	292.116	250.03	279.639
ENSG00000224114	12.3044	0.268489	0.553608	-0.484981	0.62769	0.779964	AL591846.1	11.8502	19.5168	9.56139	14.8238	12.6704	5.40365
ENSG00000112306	6269.31	0.0341576	0.0704613	-0.484772	0.627838	0.78009	RPS12	6207.53	6642.92	6180.48	5877.2	6494.87	6212.85
ENSG00000237036	74.7336	-0.107143	0.221129	0.484527	0.628012	0.780247	ZEB1-AS1	68.1386	67.7954	79.3595	75.863	73.4885	83.7566
ENSG00000116898	1094.58	0.0412007	0.0850569	-0.484389	0.62811	0.780252	MRPS15	1129.72	1093.97	1110.08	1090.86	1137.81	1005.08
ENSG00000261612	9.86312	0.284436	0.587126	-0.484455	0.628063	0.780252	SUB1P3	10.8627	12.3264	9.56139	7.8479	11.8257	6.75456
ENSG00000142528	254.787	-0.077686	0.160417	0.484276	0.62819	0.780293	ZNF473	304.155	222.903	216.087	295.604	217.087	272.884
ENSG00000138071	12774.2	-0.0335066	0.0692288	0.483998	0.628387	0.78048	ACTR2	12506.9	12426.1	12941.3	13342.3	11998.9	13429.4
ENSG00000260735	5.66908	-0.377198	0.779517	0.483887	0.628466	0.780519	AC139256.1	7.90013	4.10881	2.86842	6.97591	6.75757	5.40365
ENSG00000184343	8.75018	-0.314872	0.651204	0.483522	0.628725	0.780782	SRPK3	6.91262	6.16322	10.5175	6.10392	16.0492	6.75456
ENSG00000142687	902.911	0.0425666	0.0880845	-0.483247	0.628921	0.780966	KIAA0319L	885.802	920.374	939.884	854.549	872.571	944.288
ENSG00000230500	5.57428	0.386489	0.799899	-0.483173	0.628973	0.780973	MKX-AS1	5.9251	10.272	2.86842	6.10392	4.22348	4.05274
ENSG00000258424	9.53332	-0.28811	0.596566	0.482948	0.629132	0.781041	AL512791.1	8.88765	8.21762	8.60525	13.0798	7.60226	10.8073
ENSG00000164342	159.237	-0.0795636	0.164754	0.482923	0.62915	0.781041	TLR3	151.09	146.89	166.368	184.862	142.754	163.46
ENSG00000196233	842.324	-0.052351	0.108425	0.48283	0.629216	0.781041	LCOR	875.927	731.368	871.042	902.508	745.022	928.077
ENSG00000168259	1240.36	-0.0386585	0.0800637	0.482847	0.629204	0.781041	DNAJC7	1226.5	1214.15	1230.55	1206.83	1305.05	1259.05
ENSG00000211696	9.90185	-0.296016	0.613228	0.482718	0.629296	0.781081	TRGV8	10.8627	5.13601	10.5175	14.8238	5.91287	12.1582
ENSG00000163170	355.795	0.0568666	0.117821	-0.482652	0.629343	0.781081	BOLA3	358.468	351.303	380.543	352.283	373.355	318.815
ENSG00000226823	23.9467	-0.181385	0.376228	0.482113	0.629725	0.781462	SUGT1P1	22.7129	22.5985	21.9912	27.9036	22.8068	25.6673
ENSG00000139370	620.418	-0.0459909	0.0953997	0.482087	0.629744	0.781462	SLC15A4	617.198	613.24	602.367	660.095	621.696	607.911
ENSG00000233817	5.65684	-0.378319	0.785147	0.481846	0.629916	0.781616	AL162727.1	1.97503	6.16322	6.69297	6.10392	7.60226	5.40365
ENSG00000268355	5.54562	0.390998	0.811641	-0.481738	0.629992	0.781652	AC243960.3	3.95007	10.272	4.78069	2.61597	7.60226	4.05274
ENSG00000271781	5.76914	-0.371334	0.771335	0.481417	0.63022	0.781877	AC026740.1	5.9251	5.13601	3.82455	4.35994	5.91287	9.45639
ENSG00000038295	9.82733	0.291646	0.606086	-0.481195	0.630378	0.782014	TLL1	6.91262	8.21762	17.2105	8.71988	8.44696	9.45639
ENSG00000217241	29.8117	0.163711	0.340281	-0.481106	0.630441	0.782034	CBX3P9	33.5756	31.8433	28.6842	26.1597	26.1856	32.4219
ENSG00000272777	11.5411	-0.265652	0.552666	0.480674	0.630748	0.782181	AC019131.2	8.88765	8.21762	14.3421	9.59187	16.0492	12.1582
ENSG00000123684	1439.1	-0.0435609	0.0906217	0.48069	0.630737	0.782181	LPGAT1	1305.5	1444.25	1499.23	1489.36	1327.86	1568.41
ENSG00000112406	807.33	-0.0435057	0.0904933	0.480762	0.630686	0.782181	HECA	791.001	763.212	828.972	806.589	792.325	861.882
ENSG00000166167	377.084	0.0544414	0.113234	-0.480786	0.630669	0.782181	BTRC	384.144	389.31	378.631	388.035	345.481	376.905
ENSG00000237310	7.34266	-0.324321	0.675084	0.480415	0.630932	0.78235	GS1-124K5.4	6.91262	6.16322	6.69297	9.59187	9.29165	5.40365
ENSG00000253506	8.9422	0.294584	0.613397	-0.480251	0.631049	0.782437	NACA2	8.88765	10.272	10.5175	10.4639	6.75757	6.75456
ENSG00000249129	6.60684	0.361508	0.753384	-0.479846	0.631337	0.782735	SUDS3P1	6.91262	12.3264	2.86842	4.35994	5.06817	8.10548
ENSG00000204859	143.084	-0.0805033	0.167917	0.479424	0.631637	0.78299	ZBTB48	147.14	143.808	127.166	141.262	161.337	137.793
ENSG00000262902	26.5825	0.180958	0.377406	-0.479478	0.631598	0.78299	MTCO1P40	31.6005	22.5985	30.5964	17.4398	32.9431	24.3164
ENSG00000067704	3392.85	-0.0320064	0.0667955	0.47917	0.631818	0.783155	IARS2	3305.22	3371.28	3387.6	3434.76	3359.35	3498.86
ENSG00000181218	20.0501	-0.218475	0.456258	0.478841	0.632051	0.783219	HIST3H2A	16.7878	21.5713	18.1666	24.4157	31.2537	8.10548
ENSG00000156299	431.706	0.0576881	0.120477	-0.478832	0.632058	0.783219	TIAM1	432.532	429.371	456.078	437.738	358.996	475.521
ENSG00000090554	8.59108	0.30417	0.635053	-0.478968	0.631962	0.783219	FLT3LG	8.88765	8.21762	11.4737	5.23193	10.981	6.75456
ENSG00000222020	5.5331	0.38365	0.801184	-0.478854	0.632043	0.783219	AC062017.1	2.96255	9.24482	6.69297	3.48795	6.75757	4.05274
ENSG00000270392	27.3473	-0.174426	0.364828	0.478104	0.632576	0.783275	PFN1P2	29.6255	17.4624	29.6403	27.9036	27.0303	32.4219
ENSG00000285844	33.1276	-0.161594	0.337913	0.478211	0.6325	0.783275	FO393414.3	22.7129	40.0609	30.5964	32.2636	31.2537	41.8783
ENSG00000184368	105.792	-0.0916916	0.191694	0.478322	0.632421	0.783275	MAP7D2	101.714	97.5842	109	122.078	109.81	94.5639
ENSG00000145476	244.495	-0.0681788	0.142602	0.478107	0.632574	0.783275	CYP4V2	237.004	270.154	208.438	260.725	227.223	263.428
ENSG00000165282	510.171	-0.0490836	0.102576	0.478509	0.632288	0.783275	PIGO	521.409	506.411	477.113	541.505	502.594	511.996
ENSG00000198721	1209.02	-0.0440292	0.0920595	0.478269	0.632458	0.783275	ECI2	1175.14	1152.52	1245.85	1143.18	1367.56	1169.89
ENSG00000158669	1691.14	0.036049	0.0753805	-0.478227	0.632489	0.783275	GPAT4	1737.04	1733.92	1665.59	1716.07	1615.06	1679.18
ENSG00000169567	1941.78	0.0426644	0.089132	-0.478665	0.632177	0.783275	HINT1	1889.12	2070.84	1956.26	1896.57	2123.56	1714.31
ENSG00000135740	200.042	0.0683184	0.142785	-0.478471	0.632315	0.783275	SLC9A5	211.329	196.196	206.526	185.734	201.882	198.584
ENSG00000231503	17.408	0.216984	0.453441	-0.478527	0.632275	0.783275	PTMAP4	19.7503	22.5985	14.3421	20.0557	16.8939	10.8073
ENSG00000178404	12.7589	-0.260017	0.544124	0.477863	0.632748	0.783403	CEP295NL	16.7878	6.16322	11.4737	13.0798	10.1363	18.9128
ENSG00000233396	14.5119	0.24127	0.504934	-0.477826	0.632774	0.783403	LINC01719	19.7503	15.408	11.4737	13.0798	8.44696	18.9128
ENSG00000154079	111.74	-0.0963211	0.201643	0.477682	0.632877	0.783409	SDHAF4	104.677	118.128	103.263	116.846	141.064	86.4584
ENSG00000145741	5548.2	0.0330312	0.0691579	-0.47762	0.632921	0.783409	BTF3	5639.71	5727.68	5469.11	5244.14	5795.46	5413.11
ENSG00000271936	44.7398	0.143755	0.300917	-0.477723	0.632848	0.783409	AC012073.1	62.2135	44.1697	34.421	35.7515	47.303	44.5801
ENSG00000144029	846.664	-0.0439273	0.0920928	0.47699	0.633369	0.783906	MRPS5	799.888	860.796	842.358	824.901	926.631	825.408
ENSG00000236423	6.16023	0.358504	0.751703	-0.476923	0.633417	0.783906	LINC01134	4.93758	10.272	5.73683	4.35994	7.60226	4.05274
ENSG00000224982	53.2325	0.131594	0.275977	-0.476829	0.633484	0.78393	TMEM233	48.3883	59.5778	60.2367	48.8314	65.8863	36.4746
ENSG00000123352	665.059	0.046031	0.0965983	-0.47652	0.633704	0.784086	SPATS2	679.411	696.443	653.043	701.951	639.435	620.069
ENSG00000038532	692.564	0.0483913	0.101549	-0.476531	0.633696	0.784086	CLEC16A	733.725	727.259	651.13	731.598	620.007	691.667
ENSG00000142611	10.1838	-0.29138	0.612003	0.476108	0.633997	0.784362	PRDM16	15.8003	4.10881	7.64911	13.9518	10.1363	9.45639
ENSG00000124198	1771.24	0.0490804	0.103094	-0.476074	0.634022	0.784362	ARFGEF2	1787.4	1720.56	1892.2	1860.82	1435.98	1930.45
ENSG00000197329	117.308	0.0876887	0.184233	-0.475967	0.634098	0.784398	PELI1	107.639	134.564	120.473	122.95	104.742	113.477
ENSG00000078061	1006.09	0.0420289	0.0883587	-0.475662	0.634315	0.784549	ARAF	1031.95	1082.67	949.446	985.347	1027.99	959.148
ENSG00000160972	199.448	0.0775681	0.163072	-0.475668	0.634311	0.784549	PPP1R16A	211.329	235.229	169.237	177.886	224.689	178.32
ENSG00000091106	7.07565	-0.354436	0.745918	0.475167	0.634668	0.784575	NLRC4	2.96255	3.08161	12.4298	5.23193	9.29165	9.45639
ENSG00000158423	9.42374	-0.285098	0.599894	0.475246	0.634611	0.784575	RIBC1	8.88765	9.24482	7.64911	11.3358	12.6704	6.75456
ENSG00000071242	3882.55	-0.039552	0.0831964	0.475405	0.634498	0.784575	RPS6KA2	3929.33	3996.85	3559.7	4141.95	3541.81	4125.69
ENSG00000143624	1623.19	0.0356537	0.075003	-0.475363	0.634528	0.784575	INTS3	1614.59	1648.66	1664.64	1590.51	1568.6	1652.17
ENSG00000229939	29.1619	0.17755	0.37359	-0.475255	0.634605	0.784575	AL589880.1	30.613	38.0065	24.8596	40.1115	21.1174	20.2637
ENSG00000186056	15.7862	0.224674	0.472516	-0.475484	0.634442	0.784575	MATN1-AS1	15.8003	17.4624	18.1666	12.2078	20.2727	10.8073
ENSG00000228328	8.41539	0.300439	0.632272	-0.475173	0.634663	0.784575	AL158201.1	8.88765	11.2992	7.64911	6.10392	8.44696	8.10548
ENSG00000224870	241.273	0.0651774	0.137263	-0.474837	0.634903	0.784808	AL391244.1	268.604	227.012	244.771	221.485	253.409	232.357
ENSG00000011021	539.346	-0.0482783	0.101757	0.474449	0.63518	0.785033	CLCN6	530.296	513.601	547.867	585.976	528.78	529.558
ENSG00000214184	5.82001	0.364106	0.76737	-0.474485	0.635154	0.785033	GCC2-AS1	4.93758	7.19042	7.64911	3.48795	7.60226	4.05274
ENSG00000092529	8.03434	-0.310361	0.65427	0.474362	0.635242	0.785037	CAPN3	7.90013	5.13601	8.60525	12.2078	7.60226	6.75456
ENSG00000198954	1648.74	0.0356952	0.075257	-0.474311	0.635278	0.785037	KIF1BP	1694.58	1614.76	1699.06	1625.39	1663.21	1595.43
ENSG00000069974	894.664	-0.0411483	0.0868526	0.473772	0.635663	0.785395	RAB27A	858.152	857.714	929.367	912.972	897.912	911.866
ENSG00000204138	875.196	-0.0405267	0.0855334	0.473811	0.635635	0.785395	PHACTR4	853.214	862.85	871.998	864.141	897.912	901.059
ENSG00000124228	1106.15	-0.0392316	0.0828864	0.473317	0.635987	0.785737	DDX27	1105.03	1127.87	1042.19	1136.2	1139.49	1086.13
ENSG00000251000	6.22764	0.355879	0.752204	-0.473115	0.636131	0.785857	AC008592.3	9.87516	4.10881	6.69297	4.35994	4.22348	8.10548
ENSG00000169740	277.577	-0.0598672	0.126623	0.4728	0.636356	0.786037	ZNF32	268.604	258.855	288.754	284.268	294.799	270.183
ENSG00000137561	29.9632	0.164783	0.348543	-0.472777	0.636372	0.786037	TTPA	28.638	27.7345	39.2017	29.6476	32.9431	21.6146
ENSG00000100359	20.1961	0.195934	0.414926	-0.472215	0.636773	0.786474	SGSM3	23.7004	22.5985	18.1666	14.8238	20.2727	21.6146
ENSG00000263843	18.5333	0.206348	0.437129	-0.472052	0.636889	0.786559	AC022211.2	19.7503	24.6529	15.2982	20.9277	14.3598	16.211
ENSG00000278811	10.4131	-0.278395	0.589976	0.471875	0.637016	0.786657	LINC00624	7.90013	11.2992	8.60525	6.97591	10.1363	17.5619
ENSG00000173258	16.1696	-0.2195	0.465436	0.4716	0.637212	0.786723	ZNF483	18.7628	12.3264	13.3859	16.5678	14.3598	21.6146
ENSG00000241316	60.0439	-0.115076	0.24397	0.471682	0.637154	0.786723	SUCLG2-AS1	54.3134	61.6322	57.3683	68.8871	59.9734	58.0892
ENSG00000183647	162.255	-0.0776836	0.16472	0.471609	0.637206	0.786723	ZNF530	172.815	144.836	156.807	191.837	154.579	152.653
ENSG00000079462	273.824	0.0635825	0.134853	-0.471493	0.637288	0.786758	PAFAH1B3	290.33	294.807	256.245	255.493	301.556	244.515
ENSG00000150991	12460.8	0.0294346	0.0624971	-0.470976	0.637658	0.787156	UBC	12302.5	12999.2	12460.4	12197.4	12216	12589.2
ENSG00000271976	63.6362	-0.112895	0.239873	0.470646	0.637894	0.787388	AC012467.2	66.1636	56.4961	60.2367	57.5512	68.4204	72.9493
ENSG00000197362	78.2156	-0.101982	0.216851	0.470289	0.638149	0.787644	ZNF786	84.9264	72.9314	68.842	81.9669	83.6249	77.002
ENSG00000164944	2135.8	0.044657	0.0949716	-0.470214	0.638202	0.787652	VIRMA	2169.57	2122.2	2212.5	2319.49	1782.31	2208.74
ENSG00000213315	6.78736	0.338953	0.721351	-0.469886	0.638437	0.787882	AL122020.1	6.91262	11.2992	4.78069	5.23193	8.44696	4.05274
ENSG00000279716	13.7524	-0.240168	0.511238	0.469777	0.638514	0.787884	AC006128.1	14.8127	8.21762	14.3421	12.2078	12.6704	20.2637
ENSG00000196369	244.208	0.0663167	0.141174	-0.46975	0.638533	0.787884	SRGAP2B	245.892	268.1	237.122	273.804	225.534	214.795
ENSG00000105778	817.566	-0.0451813	0.0962802	0.469269	0.638878	0.78809	AVL9	818.651	769.375	825.148	892.916	750.934	848.373
ENSG00000213965	334.09	0.0572987	0.122107	-0.469251	0.63889	0.78809	NUDT19	357.481	348.222	316.482	300.836	350.549	330.974
ENSG00000171574	315.602	0.0591919	0.126104	-0.469389	0.638792	0.78809	ZNF584	312.055	355.412	298.315	323.508	285.507	318.815
ENSG00000088538	23.3809	0.180459	0.38449	-0.469348	0.638821	0.78809	DOCK3	24.6879	28.7617	21.035	19.1837	23.6515	22.9655
ENSG00000274020	11.4979	-0.25526	0.54411	0.469133	0.638974	0.788135	LINC01138	7.90013	10.272	13.3859	13.9518	12.6704	10.8073
ENSG00000255153	13.7888	0.247599	0.52787	-0.469052	0.639032	0.788148	TOLLIP-AS1	6.91262	21.5713	16.2544	10.4639	12.6704	14.86
ENSG00000214376	8.44913	-0.299356	0.63892	0.468534	0.639402	0.788546	VSTM5	10.8627	7.19042	4.78069	10.4639	9.29165	8.10548
ENSG00000152242	615.992	-0.0470321	0.100402	0.46844	0.63947	0.788571	C18orf25	561.897	605.022	651.13	655.735	604.802	617.367
ENSG00000132423	209.331	-0.067406	0.143979	0.468167	0.639665	0.788752	COQ3	193.553	199.277	218.956	198.813	210.329	235.059
ENSG00000167397	173.035	0.0743447	0.15883	-0.468077	0.63973	0.788773	VKORC1	185.653	170.516	177.842	161.318	194.28	148.6
ENSG00000262814	212.604	0.0801876	0.171384	-0.467884	0.639868	0.788849	MRPL12	194.541	235.229	227.561	174.398	266.924	176.97
ENSG00000233559	25.4113	0.174844	0.373712	-0.467857	0.639887	0.788849	LINC00513	26.6629	26.7073	26.7719	22.6717	18.5833	31.071
ENSG00000148288	49.7023	0.129024	0.275896	-0.467655	0.640031	0.78891	GBGT1	45.4258	60.605	50.6753	47.0874	56.5946	37.8256
ENSG00000136371	20.8821	0.19306	0.412784	-0.467702	0.639998	0.78891	MTHFS	17.7753	22.5985	26.7719	17.4398	24.4962	16.211
ENSG00000238287	7.07116	-0.321708	0.688236	0.467438	0.640186	0.788941	AL603839.3	7.90013	6.16322	4.78069	8.71988	6.75757	8.10548
ENSG00000130997	42.3657	-0.136175	0.291334	0.46742	0.640199	0.788941	POLN	39.5007	42.1153	39.2017	35.7515	48.9924	48.6329
ENSG00000154928	122.708	0.0884472	0.189171	-0.467551	0.640106	0.788941	EPHB1	102.702	123.264	152.982	120.334	114.034	122.933
ENSG00000114859	58.182	-0.115403	0.246966	0.467281	0.640299	0.789005	CLCN2	53.3259	55.4689	59.2806	62.7832	64.1969	54.0365
ENSG00000277559	34.3523	-0.153123	0.327829	0.46708	0.640443	0.789124	AC018553.1	33.5756	29.7889	33.4648	27.0316	36.3219	45.931
ENSG00000249437	8.99219	-0.313352	0.671245	0.466822	0.640627	0.789196	NAIP	2.96255	10.272	10.5175	4.35994	10.981	14.86
ENSG00000147408	819.129	0.0466694	0.099992	-0.466731	0.640692	0.789196	CSGALNACT1	843.339	899.829	753.437	852.805	739.953	825.408
ENSG00000134470	241.813	0.0640125	0.137131	-0.466798	0.640644	0.789196	IL15RA	243.917	270.154	228.517	227.589	255.098	225.602
ENSG00000196912	75.2612	0.108742	0.232918	-0.466869	0.640593	0.789196	ANKRD36B	59.251	81.149	93.7016	67.1431	76.0226	74.3002
ENSG00000136867	15.3763	0.224047	0.480203	-0.466567	0.64081	0.789283	SLC31A2	11.8502	19.5168	18.1666	10.4639	16.0492	16.211
ENSG00000234882	52.3302	-0.134674	0.288775	0.466362	0.640956	0.789404	EIF3EP1	35.5506	70.877	43.0262	48.8314	54.9052	60.7911
ENSG00000181817	429.368	0.0556273	0.119329	-0.466167	0.641096	0.789518	LSM10	410.807	491.003	414.008	435.122	451.068	374.203
ENSG00000154319	1193.07	0.0453642	0.0973844	-0.465826	0.64134	0.78976	FAM167A	1103.06	1138.14	1393.09	1163.23	1163.99	1196.91
ENSG00000136718	888.043	-0.0450627	0.0968456	0.465304	0.641714	0.790102	IMP4	892.715	915.238	818.455	967.035	928.321	806.495
ENSG00000135916	2377.6	0.0405483	0.0871418	-0.465314	0.641707	0.790102	ITM2C	2466.82	2597.8	2171.39	2282.87	2523.11	2223.6
ENSG00000115507	8.543	-0.303805	0.653182	0.465115	0.641849	0.79017	OTX1	11.8502	5.13601	5.73683	10.4639	5.91287	12.1582
ENSG00000186976	19.9929	-0.194998	0.419265	0.465094	0.641864	0.79017	EFCAB6	20.7378	20.5441	14.3421	20.9277	17.7386	25.6673
ENSG00000147649	5051.02	-0.0317296	0.068271	0.46476	0.642103	0.790406	MTDH	4863.52	4959.33	5160.28	5086.31	4912.75	5323.95
ENSG00000136826	1655.32	0.035589	0.0765896	-0.464671	0.642167	0.790425	KLF4	1667.92	1743.16	1616.83	1595.74	1681.79	1626.5
ENSG00000106609	2487.49	0.0319188	0.0687239	-0.46445	0.642326	0.790445	TMEM248	2507.3	2527.95	2508.91	2463.37	2427.66	2489.73
ENSG00000203896	32.4648	0.151809	0.326839	-0.464477	0.642306	0.790445	LIME1	36.5381	34.9249	31.5526	34.0075	32.0984	25.6673
ENSG00000227347	27.9023	0.164859	0.354953	-0.464453	0.642323	0.790445	HNRNPKP2	27.6505	26.7073	34.421	24.4157	31.2537	22.9655
ENSG00000108821	140228	0.0381265	0.0821178	-0.46429	0.64244	0.790526	COL1A1	147975	154391	123875	137287	135491	142348
ENSG00000231154	6.54159	-0.360219	0.776284	0.46403	0.642626	0.790697	MORF4L2-AS1	6.91262	6.16322	3.82455	1.74398	8.44696	12.1582
ENSG00000267023	73.7721	-0.102379	0.22075	0.463776	0.642808	0.790862	LRRC37A16P	72.0887	72.9314	68.842	82.8389	74.3332	71.5984
ENSG00000213144	20.2735	0.198593	0.428434	-0.463533	0.642982	0.791018	AC084880.1	24.6879	25.6801	15.2982	23.5437	20.2727	12.1582
ENSG00000249572	17.3098	0.208973	0.45102	-0.463334	0.643125	0.791134	AC034231.1	21.7254	14.3808	19.1228	15.6958	12.6704	20.2637
ENSG00000251432	8.3837	0.294384	0.635633	-0.463136	0.643267	0.79125	AC108062.1	11.8502	7.19042	8.60525	6.10392	8.44696	8.10548
ENSG00000254602	10.5668	-0.273058	0.589808	0.462961	0.643392	0.791324	AP000662.1	5.9251	9.24482	13.3859	6.97591	14.3598	13.5091
ENSG00000170899	362.093	-0.054498	0.117727	0.462919	0.643422	0.791324	GSTA4	324.893	352.33	388.192	374.955	360.685	371.501
ENSG00000196357	65.6368	-0.109995	0.237755	0.46264	0.643622	0.791452	ZNF565	55.3009	68.8226	65.9736	75.863	68.4204	59.4402
ENSG00000157823	270.51	0.0599224	0.129513	-0.462673	0.643598	0.791452	AP3S2	293.292	269.127	264.85	271.188	244.962	279.639
ENSG00000271254	397.394	-0.0639452	0.138278	0.462438	0.643767	0.791532	AC240274.1	451.295	359.521	353.771	455.178	333.655	430.941
ENSG00000214087	589.74	-0.0526811	0.113959	0.462283	0.643878	0.791532	ARL16	540.172	571.125	628.183	572.024	689.272	537.663
ENSG00000134809	349.933	0.0590189	0.127657	-0.462326	0.643848	0.791532	TIMM10	356.493	334.868	382.455	338.332	390.249	297.201
ENSG00000188451	7.39535	0.31514	0.68166	-0.462313	0.643857	0.791532	SRP72P2	8.88765	10.272	5.73683	6.97591	8.44696	4.05274
ENSG00000205763	238.612	0.0675347	0.146125	-0.46217	0.64396	0.791573	RP9P	245.892	242.42	246.684	223.229	276.215	197.233
ENSG00000268516	36.2288	-0.144206	0.312199	0.461905	0.64415	0.791748	AC020915.3	39.5007	34.9249	28.6842	34.8795	38.856	40.5274
ENSG00000125952	972.454	-0.044786	0.096974	0.461835	0.6442	0.791751	MAX	932.216	964.543	978.13	931.284	1116.69	911.866
ENSG00000184616	8.53348	-0.294962	0.639609	0.461159	0.644684	0.792069	SPDYE12P	9.87516	7.19042	5.73683	6.10392	10.1363	12.1582
ENSG00000265982	10.8694	-0.264231	0.572871	0.46124	0.644627	0.792069	AC103810.3	6.91262	8.21762	14.3421	8.71988	13.5151	13.5091
ENSG00000196739	284.46	0.0630504	0.136649	-0.461403	0.64451	0.792069	COL27A1	279.467	289.671	300.227	235.437	280.439	321.517
ENSG00000133627	116.953	0.0842841	0.182704	-0.461316	0.644572	0.792069	ACTR3B	123.44	129.428	109	123.822	110.655	105.371
ENSG00000213397	20.1826	0.191454	0.415295	-0.461008	0.644793	0.792069	HAUS7	26.6629	18.4896	19.1228	18.3118	16.8939	21.6146
ENSG00000203497	16.3981	0.215318	0.467038	-0.461029	0.644778	0.792069	PDCD4-AS1	12.8377	17.4624	22.9473	17.4398	16.8939	10.8073
ENSG00000091262	7.40335	0.317576	0.688834	-0.461034	0.644774	0.792069	ABCC6	5.9251	12.3264	6.69297	6.97591	8.44696	4.05274
ENSG00000142867	818.552	-0.0417778	0.0906747	0.460744	0.644982	0.792177	BCL10	810.751	775.538	835.665	827.517	874.26	787.582
ENSG00000179094	412.087	0.0511474	0.111039	-0.460625	0.645068	0.792177	PER1	446.357	410.881	399.666	387.163	402.92	425.537
ENSG00000077157	402.793	0.0600616	0.130412	-0.460552	0.64512	0.792177	PPP1R12B	399.944	420.126	412.096	448.202	317.606	418.783
ENSG00000180998	205.939	0.0658979	0.143067	-0.460607	0.64508	0.792177	GPR137C	204.416	208.522	218.956	217.125	186.678	199.935
ENSG00000143919	95.2837	0.0927406	0.20135	-0.460595	0.645089	0.792177	CAMKMT	89.864	114.019	91.7893	92.4308	97.14	86.4584
ENSG00000143727	1615.16	-0.0343813	0.0746802	0.460381	0.645243	0.79227	ACP1	1597.8	1599.35	1591.97	1622.77	1680.94	1598.13
ENSG00000258643	8.07104	0.297601	0.646856	-0.460073	0.645464	0.792482	BCL2L2-PABPN1	10.8627	6.16322	9.56139	6.97591	6.75757	8.10548
ENSG00000182899	3823.1	0.0329639	0.0716982	-0.459759	0.645689	0.7927	RPL35A	3797.99	4045.12	3760.49	3754.78	3962.47	3617.74
ENSG00000164543	1996.48	0.0329379	0.0716809	-0.459507	0.64587	0.792805	STK17A	2002.68	2012.29	2044.22	2005.57	1985.03	1929.1
ENSG00000204577	9.20571	0.285761	0.621878	-0.459513	0.645866	0.792805	LILRB3	5.9251	9.24482	15.2982	8.71988	9.29165	6.75456
ENSG00000151967	23.1815	-0.177524	0.386591	0.459202	0.646089	0.793014	SCHIP1	25.6754	21.5713	18.1666	27.9036	22.8068	22.9655
ENSG00000143507	175.13	-0.0733073	0.159768	0.458836	0.646352	0.793044	DUSP10	183.678	174.624	153.938	157.83	201.038	179.671
ENSG00000174197	984.59	-0.059401	0.129418	0.458986	0.646245	0.793044	MGA	1012.2	856.687	1021.16	1124.87	761.916	1130.71
ENSG00000168036	7516.57	-0.0288095	0.0627606	0.459038	0.646207	0.793044	CTNNB1	7295.77	7566.37	7461.7	7683.09	7434.17	7658.32
ENSG00000260063	26.6306	0.165922	0.361601	-0.458855	0.646338	0.793044	AL512408.1	26.6629	28.7617	29.6403	28.7756	27.0303	18.9128
ENSG00000237126	16.5533	0.217353	0.473706	-0.458836	0.646352	0.793044	AC073254.1	13.8252	13.3536	25.8157	12.2078	15.2045	18.9128
ENSG00000151779	1481.59	0.04877	0.106397	-0.458377	0.646681	0.793389	NBAS	1495.1	1494.58	1527.91	1635.85	1182.57	1553.55
ENSG00000251580	6.09093	-0.348446	0.760689	0.458066	0.646905	0.793447	LINC02482	2.96255	7.19042	5.73683	6.97591	4.22348	9.45639
ENSG00000165055	569.681	-0.048604	0.106112	0.458045	0.64692	0.793447	METTL2B	518.446	578.315	586.113	580.744	627.609	526.856
ENSG00000136950	875.36	-0.0460716	0.100632	0.457822	0.64708	0.793447	ARPC5L	853.214	846.415	888.253	872.86	1005.19	786.231
ENSG00000065150	12118	-0.0360343	0.0787126	0.457796	0.647099	0.793447	IPO5	11790	11754.3	12352.4	12983	10906.7	12921.5
ENSG00000135622	249.221	0.0645375	0.140922	-0.457967	0.646976	0.793447	SEMA4F	231.079	267.073	263.894	217.125	236.515	279.639
ENSG00000157873	204.959	0.0719252	0.157047	-0.457984	0.646964	0.793447	TNFRSF14	208.366	232.148	191.228	179.63	237.359	181.022
ENSG00000230383	61.5172	0.110836	0.24197	-0.458055	0.646913	0.793447	AC009245.1	69.1262	62.6594	60.2367	55.8073	65.8863	55.3874
ENSG00000228274	24.8004	0.170579	0.372624	-0.457778	0.647112	0.793447	AL021707.2	23.7004	28.7617	26.7719	26.1597	24.4962	18.9128
ENSG00000129696	196.368	-0.0678461	0.148317	0.45744	0.647355	0.793686	TTI2	191.578	192.087	193.14	196.197	225.534	179.671
ENSG00000278916	7.49507	-0.315565	0.690246	0.457177	0.647544	0.793727	CEP83-DT	6.91262	9.24482	3.82455	10.4639	5.06817	9.45639
ENSG00000255397	13.2624	-0.250161	0.547154	0.457203	0.647525	0.793727	AC022182.3	12.8377	6.16322	17.2105	20.0557	8.44696	14.86
ENSG00000204842	1330.72	0.0471425	0.103141	-0.457069	0.647621	0.793727	ATXN2	1375.61	1291.19	1387.36	1416.98	1087.97	1425.21
ENSG00000185324	778.632	0.0501119	0.10959	-0.457265	0.647481	0.793727	CDK10	749.525	793	833.753	652.247	869.192	774.073
ENSG00000166171	240.039	0.0707782	0.154859	-0.457048	0.647636	0.793727	DPCD	243.917	273.236	223.736	238.053	276.215	185.075
ENSG00000261659	8.9913	0.279948	0.612586	-0.456994	0.647675	0.793727	Z92544.2	7.90013	9.24482	12.4298	6.97591	9.29165	8.10548
ENSG00000197837	12.7906	-0.241041	0.527592	0.45687	0.647765	0.793733	HIST4H4	14.8127	8.21762	12.4298	18.3118	13.5151	9.45639
ENSG00000003400	168.417	0.0713135	0.156097	-0.456853	0.647777	0.793733	CASP10	165.903	174.624	175.929	166.55	147.822	179.671
ENSG00000259431	98.0006	0.0894739	0.195888	-0.456761	0.647843	0.793756	THTPA	102.702	90.3938	109.956	91.5588	98.8294	94.5639
ENSG00000128652	15.3504	-0.225279	0.493299	0.456678	0.647903	0.793771	HOXD3	13.8252	17.4624	11.4737	11.3358	24.4962	13.5091
ENSG00000281332	33.1636	-0.152353	0.333798	0.456423	0.648086	0.793921	LINC00997	37.5256	22.5985	34.421	39.2395	35.4772	29.7201
ENSG00000154889	289.036	0.0632906	0.138702	-0.456307	0.648169	0.793921	MPPE1	267.617	300.97	314.57	245.901	272.837	332.324
ENSG00000233045	6.75884	0.329732	0.722542	-0.456351	0.648138	0.793921	AC097523.1	11.8502	6.16322	4.78069	6.10392	7.60226	4.05274
ENSG00000280123	65.1158	-0.106384	0.233608	0.455397	0.648824	0.794664	AC023632.6	64.1886	58.5505	65.0174	67.1431	64.1969	71.5984
ENSG00000182310	68.6657	0.107561	0.236245	-0.455295	0.648897	0.794695	SPACA6	63.2011	68.8226	81.2718	55.8073	72.6438	70.2475
ENSG00000132471	1135.11	0.0386162	0.0848494	-0.455115	0.649027	0.794795	WBP2	1188.97	1184.36	1079.48	1111.79	1163.99	1082.08
ENSG00000149634	14.2803	-0.226577	0.49835	0.454653	0.649359	0.794811	SPATA25	8.88765	16.4352	14.3421	13.0798	19.428	13.5091
ENSG00000236453	60.0909	-0.11933	0.262375	0.454807	0.649248	0.794811	AC003092.1	42.4632	76.013	54.4999	67.1431	58.284	62.142
ENSG00000184408	88.7382	-0.101226	0.222558	0.454831	0.649231	0.794811	KCND2	93.8141	67.7954	93.7016	89.8148	75.1779	112.126
ENSG00000130921	700.872	-0.0441102	0.0970269	0.454618	0.649384	0.794811	C12orf65	683.361	735.477	653.999	707.183	755.158	670.053
ENSG00000177225	896.761	0.0465377	0.102379	-0.454564	0.649423	0.794811	GATD1	872.965	938.863	922.674	777.814	1000.96	867.286
ENSG00000104856	749.194	0.0496095	0.109057	-0.454893	0.649186	0.794811	RELB	718.912	871.068	697.981	690.615	810.063	706.527
ENSG00000258457	10.9934	0.256978	0.564929	-0.454885	0.649192	0.794811	AL132780.2	12.8377	12.3264	10.5175	12.2078	5.91287	12.1582
ENSG00000215237	7.67387	0.304089	0.668757	-0.454708	0.649319	0.794811	AL592293.1	7.90013	9.24482	8.60525	6.10392	10.1363	4.05274
ENSG00000140598	1063.68	0.0390836	0.0860207	-0.454351	0.649576	0.79494	EFL1	1058.62	1021.04	1153.1	1033.31	1040.67	1075.33
ENSG00000102030	390.581	0.0569753	0.125494	-0.454007	0.649824	0.795183	NAA10	382.169	431.425	383.412	352.283	444.31	349.886
ENSG00000164327	1057.67	0.0541924	0.119424	-0.45378	0.649987	0.795324	RICTOR	1083.31	1073.43	1071.83	1108.3	804.15	1205.01
ENSG00000205041	5.35253	-0.380792	0.839514	0.453586	0.650126	0.795393	AC118344.1	6.91262	3.08161	3.82455	1.74398	8.44696	8.10548
ENSG00000182511	129.302	0.0821738	0.181171	-0.453569	0.650139	0.795393	FES	122.452	156.135	119.517	119.462	119.102	139.144
ENSG00000169282	37.2828	-0.141137	0.311376	0.453268	0.650356	0.795482	KCNAB1	42.4632	31.8433	32.5087	37.4955	45.6136	33.7728
ENSG00000244625	45.3242	0.129128	0.284865	-0.453294	0.650337	0.795482	MIATNB	40.4882	43.1425	58.3244	46.2154	40.5454	43.2292
ENSG00000285825	5.42689	0.378592	0.835143	-0.453326	0.650314	0.795482	AP003501.3	6.91262	7.19042	3.82455	3.48795	1.68939	9.45639
ENSG00000254860	26.5168	-0.165472	0.365421	0.452825	0.650675	0.795814	TMEM9B-AS1	30.613	22.5985	21.9912	25.2877	32.9431	25.6673
ENSG00000263884	5.70958	-0.353088	0.780026	0.452661	0.650793	0.795899	AP000845.1	4.93758	6.16322	3.82455	7.8479	3.37878	8.10548
ENSG00000129422	23.4731	0.176334	0.38969	-0.452498	0.65091	0.795984	MTUS1	29.6255	21.5713	23.9035	27.9036	20.2727	17.5619
ENSG00000157111	277.745	0.0586354	0.129615	-0.452379	0.650996	0.79603	TMEM171	297.242	280.426	274.412	271.188	297.333	245.866
ENSG00000189320	1818.03	0.0351031	0.0776238	-0.452221	0.65111	0.79611	FAM180A	1801.23	1824.31	1893.15	1860.82	1686.01	1842.64
ENSG00000278616	30.3114	0.160943	0.356048	-0.452028	0.651249	0.796222	BEND3P3	35.5506	28.7617	30.5964	26.1597	20.2727	40.5274
ENSG00000205189	376.795	-0.0546723	0.120981	0.451909	0.651334	0.796268	ZBTB10	349.581	373.902	382.455	350.539	366.598	437.696
ENSG00000115109	439.645	-0.0542636	0.120175	0.451536	0.651603	0.796479	EPB41L5	420.682	427.316	444.604	492.673	378.424	474.17
ENSG00000225580	8.84067	0.302843	0.670691	-0.451539	0.651601	0.796479	AL358942.1	4.93758	15.408	8.60525	3.48795	8.44696	12.1582
ENSG00000182362	287.034	-0.0572212	0.126905	0.450897	0.652064	0.796952	YBEY	277.492	286.59	280.149	268.572	317.606	291.797
ENSG00000174740	74.7217	0.100925	0.22388	-0.450799	0.652135	0.796952	PABPC5	83.9389	78.0674	70.7543	81.9669	70.1097	63.4929
ENSG00000236013	9.67532	0.271986	0.603287	-0.450839	0.652105	0.796952	AL357146.1	11.8502	12.3264	7.64911	12.2078	5.91287	8.10548
ENSG00000079332	4190.71	-0.0296603	0.0658226	0.450609	0.652271	0.79706	SAR1A	4220.65	4027.66	4193.62	4258.79	4171.95	4271.59
ENSG00000278619	107.176	-0.0846842	0.187969	0.450522	0.652334	0.797079	MRM1	96.7766	116.074	99.4384	108.999	112.345	109.424
ENSG00000146021	19.7235	-0.192032	0.426487	0.450264	0.65252	0.797188	KLHL3	18.7628	12.3264	23.9035	21.7997	18.5833	22.9655
ENSG00000136933	503.804	-0.0485898	0.107914	0.450265	0.652519	0.797188	RABEPK	518.446	481.758	488.587	521.449	553.276	459.31
ENSG00000132881	67.7547	-0.103039	0.228964	0.450021	0.652695	0.797319	CPLANE2	70.1137	62.6594	63.1051	70.6311	68.4204	71.5984
ENSG00000176454	602.126	-0.0493858	0.109751	0.449981	0.652724	0.797319	LPCAT4	604.36	584.478	588.981	566.792	706.166	561.98
ENSG00000177082	92.6269	-0.0923819	0.205595	0.44934	0.653186	0.797557	WDR73	87.889	77.0402	103.263	88.9428	94.6059	104.02
ENSG00000169554	2782.21	-0.0441947	0.0983535	0.449345	0.653183	0.797557	ZEB2	2657.41	2762.15	2795.75	3052.83	2335.58	3089.54
ENSG00000088986	2552.44	0.0344233	0.0766164	-0.449294	0.65322	0.797557	DYNLL1	2570.51	2593.69	2589.22	2581.96	2662.48	2316.82
ENSG00000198642	1595.14	0.0372904	0.0829454	-0.449578	0.653015	0.797557	KLHL9	1692.6	1583.95	1567.11	1570.45	1468.08	1688.64
ENSG00000163131	522.68	0.0463705	0.103219	-0.449244	0.653255	0.797557	CTSS	539.184	555.717	499.104	541.505	496.681	503.89
ENSG00000255508	88.634	0.0906163	0.201572	-0.449549	0.653036	0.797557	AP002990.1	88.8765	92.4482	92.7454	85.4549	84.4696	87.8093
ENSG00000172250	5.58578	0.348117	0.774543	-0.449449	0.653108	0.797557	SERHL	5.9251	5.13601	7.64911	3.48795	5.91287	5.40365
ENSG00000131196	367.128	0.0547006	0.121783	-0.449165	0.653313	0.797568	NFATC1	386.119	403.691	333.692	390.651	345.481	343.132
ENSG00000237883	14.9141	0.231538	0.51557	-0.449092	0.653365	0.797573	DGUOK-AS1	20.7378	10.272	17.2105	6.97591	19.428	14.86
ENSG00000272143	12.6083	-0.232441	0.517923	0.448795	0.65358	0.797604	FGF14-AS2	9.87516	11.2992	13.3859	12.2078	12.6704	16.211
ENSG00000185306	76.6734	-0.0978058	0.217888	0.44888	0.653518	0.797604	C12orf56	70.1137	80.1218	71.7104	73.247	81.0908	83.7566
ENSG00000177707	2709.13	0.0375681	0.0836962	-0.448862	0.653531	0.797604	NECTIN3	2567.54	2702.57	2961.16	2815.65	2454.69	2753.16
ENSG00000221995	45.5761	0.126558	0.281998	-0.44879	0.653583	0.797604	TIAF1	45.4258	41.0881	56.4122	41.8554	48.1477	40.5274
ENSG00000238103	18.9163	0.200994	0.447936	-0.448712	0.65364	0.797615	RPL9P7	24.6879	16.4352	20.0789	13.9518	26.1856	12.1582
ENSG00000129351	8573.48	-0.0282582	0.0630091	0.448478	0.653808	0.797762	ILF3	8365.25	8634.67	8466.61	8685.88	8415.7	8872.79
ENSG00000111206	2796.36	-0.0332003	0.0740903	0.448106	0.654077	0.797913	FOXM1	2841.08	2810.43	2638.94	2876.69	2676.84	2934.18
ENSG00000144021	1491.43	0.0341376	0.0761752	-0.448145	0.654048	0.797913	CIAO1	1495.1	1555.18	1476.28	1457.96	1467.24	1496.81
ENSG00000270108	12.318	0.237233	0.529372	-0.448139	0.654053	0.797913	AL049840.5	10.8627	17.4624	11.4737	10.4639	10.1363	13.5091
ENSG00000242899	9.35811	0.274732	0.613319	-0.447943	0.654195	0.797998	RPL7P16	10.8627	11.2992	8.60525	12.2078	5.06817	8.10548
ENSG00000247828	79.5415	0.0989409	0.220925	-0.447848	0.654263	0.798022	TMEM161B-AS1	85.9139	80.1218	81.2718	66.2711	92.0718	71.5984
ENSG00000114779	576.3	-0.0448502	0.100194	0.447631	0.654419	0.798041	ABHD14B	590.535	581.397	531.613	579.872	612.404	561.98
ENSG00000198658	12.8154	0.244647	0.546406	-0.447739	0.654342	0.798041	ABHD17AP1	19.7503	13.3536	8.60525	6.97591	16.0492	12.1582
ENSG00000042832	7.2981	0.318826	0.71226	-0.447627	0.654423	0.798041	TG	5.9251	13.3536	4.78069	4.35994	5.91287	9.45639
ENSG00000121068	647.946	-0.0523625	0.116996	0.447559	0.654471	0.798042	TBX2	614.235	668.709	630.095	674.047	760.226	540.365
ENSG00000283073	7.67429	0.297344	0.664575	-0.44742	0.654572	0.798106	SMUG1-AS1	9.87516	7.19042	8.60525	8.71988	7.60226	4.05274
ENSG00000161179	273.128	0.0616311	0.13777	-0.447346	0.654625	0.798112	YDJC	281.442	292.753	263.894	238.053	310.003	252.621
ENSG00000176532	6.73864	-0.331292	0.740967	0.447108	0.654797	0.798144	PRR15	8.88765	2.05441	6.69297	5.23193	6.75757	10.8073
ENSG00000121774	5432.03	-0.0282738	0.0632246	0.447196	0.654734	0.798144	KHDRBS1	5341.48	5329.13	5466.24	5534.51	5475.32	5445.53
ENSG00000167264	278.997	0.0571418	0.127827	-0.447025	0.654857	0.798144	DUS2	261.692	305.079	287.798	280.78	277.905	260.726
ENSG00000112149	156.488	0.0724465	0.162047	-0.447071	0.654824	0.798144	CD83	160.965	150.999	170.193	146.494	169.784	140.495
ENSG00000261115	55.1949	0.114058	0.255176	-0.446976	0.654892	0.798144	TMEM178B	62.2135	50.3329	59.2806	55.8073	48.1477	55.3874
ENSG00000167780	7.401	0.310971	0.696335	-0.446583	0.655176	0.798431	SOAT2	11.8502	8.21762	4.78069	9.59187	5.91287	4.05274
ENSG00000223508	62.3843	-0.107453	0.240747	0.446332	0.655358	0.79847	RPL23AP53	61.226	58.5505	60.2367	71.5031	56.5946	66.1947
ENSG00000119711	424.726	-0.0496808	0.111276	0.446466	0.65526	0.79847	ALDH6A1	439.445	420.126	391.061	430.762	406.299	460.661
ENSG00000146707	223.619	0.0617789	0.138454	-0.446206	0.655449	0.79847	POMZP3	219.229	228.039	238.078	204.045	234.825	217.497
ENSG00000119227	116.297	0.0800479	0.179375	-0.44626	0.65541	0.79847	PIGZ	115.539	119.156	124.298	111.615	119.102	108.073
ENSG00000256050	13.7038	0.223227	0.50012	-0.446348	0.655346	0.79847	AL583722.1	12.8377	12.3264	19.1228	13.9518	11.8257	12.1582
ENSG00000273456	10.2178	-0.26504	0.594398	0.445897	0.655672	0.798534	AC064836.3	5.9251	12.3264	9.56139	6.97591	14.3598	12.1582
ENSG00000258839	41.7593	-0.132201	0.296469	0.44592	0.655655	0.798534	MC1R	48.3883	31.8433	39.2017	39.2395	47.303	44.5801
ENSG00000130584	54.7759	-0.113865	0.255294	0.446017	0.655585	0.798534	ZBTB46	52.3384	58.5505	46.8508	53.1913	58.284	59.4402
ENSG00000244171	11.6941	0.241556	0.541767	-0.445866	0.655694	0.798534	PBX2P1	10.8627	15.408	11.4737	10.4639	8.44696	13.5091
ENSG00000272848	10.1345	-0.267051	0.599413	0.445521	0.655944	0.79872	AL135910.1	13.8252	9.24482	4.78069	11.3358	13.5151	8.10548
ENSG00000280145	10.7941	-0.253459	0.568881	0.44554	0.655929	0.79872	CU638689.4	6.91262	8.21762	14.3421	10.4639	12.6704	12.1582
ENSG00000063978	1801.44	0.0324285	0.0728716	-0.445008	0.656314	0.799112	RNF4	1819.99	1836.64	1809.97	1805.89	1797.51	1738.62
ENSG00000148300	808.396	0.0449334	0.101132	-0.444303	0.656823	0.799674	REXO4	848.277	869.013	747.7	749.038	878.484	757.862
ENSG00000168394	1036.31	0.0387001	0.0871387	-0.44412	0.656956	0.799776	TAP1	1073.43	1100.13	979.086	1054.23	1028.84	982.113
ENSG00000136738	947.439	-0.0413643	0.0931519	0.444053	0.657005	0.799777	STAM	947.028	857.714	996.296	1016.74	906.358	960.499
ENSG00000128654	553.941	-0.0452643	0.101969	0.443901	0.657114	0.799793	MTX2	534.246	564.961	539.262	585.104	585.374	514.698
ENSG00000164707	27.5028	0.155994	0.351366	-0.443965	0.657068	0.799793	SLC13A4	26.6629	28.7617	31.5526	27.0316	25.3409	25.6673
ENSG00000257303	5.88555	-0.333665	0.753056	0.443082	0.657706	0.800396	AC073896.2	4.93758	5.13601	5.73683	7.8479	7.60226	4.05274
ENSG00000246067	86.5267	-0.0927103	0.209228	0.443106	0.657689	0.800396	RAB30-AS1	75.0513	89.3666	87.0086	81.0949	98.8294	87.8093
ENSG00000213290	5.59833	0.348349	0.786584	-0.442863	0.657865	0.80053	PGK1P2	2.96255	7.19042	8.60525	4.35994	5.06817	5.40365
ENSG00000162613	2683.52	-0.0318562	0.0719577	0.442708	0.657977	0.800549	FUBP1	2598.16	2639.91	2722.13	2793.85	2583.08	2763.97
ENSG00000104611	3145.7	0.0340276	0.0768549	-0.442752	0.657945	0.800549	SH2D4A	3140.3	3089.83	3316.84	3292.63	2876.19	3158.43
ENSG00000176261	276.925	-0.0557563	0.125985	0.442563	0.658082	0.800618	ZBTB8OS	277.492	259.882	277.28	295.604	270.303	280.99
ENSG00000143315	432.919	-0.0471016	0.106479	0.442355	0.658233	0.800743	PIGM	416.732	432.452	428.35	423.786	454.446	441.748
ENSG00000229251	13.2523	0.228892	0.517531	-0.442277	0.658289	0.800752	HNRNPA1P8	17.7753	16.4352	8.60525	12.2078	10.981	13.5091
ENSG00000206149	244.256	0.0655039	0.148158	-0.442123	0.658401	0.800829	HERC2P9	258.729	213.658	274.412	232.821	210.329	275.586
ENSG00000131966	1550.91	-0.0340388	0.0770356	0.441858	0.658592	0.801003	ACTR10	1515.84	1492.53	1591.01	1585.27	1602.39	1518.43
ENSG00000082516	674.065	-0.0445622	0.100869	0.441783	0.658646	0.80101	GEMIN5	694.224	628.648	667.385	738.574	622.541	693.018
ENSG00000254469	46.1632	0.125231	0.283777	-0.4413	0.658996	0.801377	AP002495.1	46.4133	41.0881	56.4122	36.6235	46.4583	49.9838
ENSG00000254615	95.1527	-0.0926465	0.210069	0.441028	0.659193	0.801557	AC027031.2	91.839	102.72	80.3156	84.5829	91.2271	120.231
ENSG00000170915	347.179	0.0577511	0.131172	-0.44027	0.659742	0.802166	PAQR8	370.319	335.895	356.64	398.499	294.799	326.921
ENSG00000184489	30.7866	0.146919	0.333763	-0.440189	0.6598	0.802178	PTP4A3	31.6005	35.9521	29.6403	27.9036	31.2537	28.3692
ENSG00000117305	603.864	0.045191	0.102834	-0.439457	0.66033	0.802705	HMGCL	615.223	602.968	623.402	557.201	659.707	564.681
ENSG00000274667	9.2119	0.272146	0.619225	-0.439494	0.660303	0.802705	AC090517.2	7.90013	11.2992	11.4737	8.71988	11.8257	4.05274
ENSG00000238078	9.33634	-0.264761	0.603026	0.439055	0.660622	0.802955	LINC01352	8.88765	6.16322	10.5175	12.2078	10.1363	8.10548
ENSG00000273142	35.7321	0.138941	0.316466	-0.43904	0.660633	0.802955	AC073335.2	36.5381	38.0065	38.2455	29.6476	42.2348	29.7201
ENSG00000069011	14.0292	-0.217296	0.495184	0.43882	0.660792	0.803076	PITX1	14.8127	12.3264	11.4737	14.8238	11.8257	18.9128
ENSG00000112624	500.373	0.0583764	0.133046	-0.438769	0.660829	0.803076	BICRAL	483.883	475.595	569.859	550.225	387.715	534.961
ENSG00000142632	158.054	-0.0745726	0.169985	0.4387	0.660879	0.803077	ARHGEF19	136.277	186.951	139.596	163.062	169.784	152.653
ENSG00000235681	5.69345	-0.343828	0.784375	0.438346	0.661135	0.803308	AC245884.3	3.95007	7.19042	3.82455	3.48795	7.60226	8.10548
ENSG00000269486	16.904	-0.195903	0.446956	0.438305	0.661166	0.803308	ERVK9-11	15.8003	14.3808	17.2105	20.9277	16.8939	16.211
ENSG00000140044	912.736	0.0427387	0.0975395	-0.438168	0.661265	0.803311	JDP2	993.442	961.462	826.104	885.94	957.04	852.426
ENSG00000279605	6.65432	0.324268	0.739972	-0.438217	0.661229	0.803311	AC067930.6	4.93758	9.24482	7.64911	6.10392	2.53409	9.45639
ENSG00000185787	7492.38	-0.0270627	0.0617806	0.438045	0.661354	0.80336	MORF4L1	7379.71	7436.95	7451.19	7617.69	7636.05	7432.72
ENSG00000138594	2247.7	-0.0318308	0.072694	0.437874	0.661478	0.803393	TMOD3	2214.01	2233.14	2220.15	2336.93	2162.42	2319.52
ENSG00000260942	28.1638	0.155714	0.355589	-0.437904	0.661456	0.803393	CAPN10-DT	25.6754	26.7073	36.3333	22.6717	27.875	29.7201
ENSG00000260645	6.46193	-0.343247	0.78569	0.436873	0.662203	0.804097	AL359715.2	4.93758	3.08161	8.60525	6.10392	2.53409	13.5091
ENSG00000122966	2495.11	-0.0448935	0.102754	0.436904	0.662181	0.804097	CIT	2488.54	2506.37	2370.27	2722.35	2061.06	2822.06
ENSG00000235082	20.8427	0.184863	0.423047	-0.436979	0.662126	0.804097	SUMO1P3	13.8252	30.8161	21.9912	20.9277	18.5833	18.9128
ENSG00000235944	25.5391	-0.160676	0.368023	0.436594	0.662406	0.804284	ZNF815P	21.7254	23.6257	26.7719	22.6717	28.7197	29.7201
ENSG00000102543	117.413	-0.0792751	0.181667	0.436376	0.662564	0.804358	CDADC1	108.627	122.237	112.824	129.054	125.015	106.722
ENSG00000133121	1005.97	0.038966	0.0892867	-0.436414	0.662536	0.804358	STARD13	989.492	1030.28	1036.45	1024.59	908.048	1046.96
ENSG00000125266	55.8422	-0.110034	0.252232	0.43624	0.662663	0.804419	EFNB2	56.2884	54.4417	50.6753	54.0633	64.1969	55.3874
ENSG00000247077	701.78	0.0433488	0.0994297	-0.435975	0.662855	0.804594	PGAM5	678.424	769.375	691.288	669.687	746.711	655.193
ENSG00000049192	729.323	0.0454419	0.104262	-0.435842	0.662951	0.804652	ADAMTS6	741.625	670.763	806.981	725.494	652.95	778.126
ENSG00000270157	15.0162	0.206514	0.474163	-0.435533	0.663176	0.804865	AC004918.3	15.8003	13.3536	19.1228	13.9518	14.3598	13.5091
ENSG00000259032	7.04086	-0.312554	0.717878	0.435386	0.663282	0.804877	ENSAP2	3.95007	4.10881	10.5175	6.10392	6.75757	10.8073
ENSG00000177853	358.315	-0.0571799	0.131312	0.435451	0.663235	0.804877	ZNF518A	386.119	301.998	364.289	395.883	319.295	382.308
ENSG00000256894	9.20777	0.267101	0.613636	-0.435276	0.663362	0.804914	AC022509.3	9.87516	9.24482	11.4737	10.4639	10.1363	4.05274
ENSG00000188365	5.79467	0.346229	0.795576	-0.435193	0.663423	0.804929	AC092171.1	7.90013	2.05441	9.56139	6.97591	4.22348	4.05274
ENSG00000130779	3424.32	0.0415528	0.0955137	-0.435045	0.66353	0.805	CLIP1	3351.63	3363.06	3702.17	3586.49	2849.16	3693.39
ENSG00000155868	192.515	-0.0642944	0.147823	0.434942	0.663604	0.805031	MED7	189.603	194.141	182.622	206.661	207.795	174.268
ENSG00000207547	9.32863	-0.262731	0.604213	0.434831	0.663685	0.80507	MIR25	6.91262	7.19042	11.4737	10.4639	11.8257	8.10548
ENSG00000101346	2776.99	-0.030924	0.0711375	0.434707	0.663775	0.805121	POFUT1	2698.88	2767.28	2773.76	2875.82	2670.08	2876.09
ENSG00000115307	1490.77	0.0350411	0.0806503	-0.434482	0.663939	0.80526	AUP1	1509.91	1566.48	1451.42	1410.01	1555.93	1450.88
ENSG00000198466	256.919	-0.0605379	0.139384	0.434323	0.664054	0.805282	ZNF587	259.717	245.501	247.64	221.485	275.371	291.797
ENSG00000271737	7.17822	0.299263	0.688963	-0.434367	0.664022	0.805282	AC008608.2	6.91262	10.272	6.69297	8.71988	5.06817	5.40365
ENSG00000095951	518.575	-0.0603406	0.138958	0.434236	0.664117	0.8053	HIVEP1	530.296	493.057	498.148	619.984	394.473	575.489
ENSG00000158773	645.768	0.0409514	0.094324	-0.434157	0.664174	0.80531	USF1	632.998	671.791	660.692	622.6	659.707	626.823
ENSG00000204219	443.87	0.0510547	0.117632	-0.434022	0.664272	0.805341	TCEA3	481.908	485.867	389.148	439.482	456.136	410.677
ENSG00000254598	12.7854	0.222652	0.513037	-0.433988	0.664297	0.805341	CSNK2A3	12.8377	14.3808	14.3421	11.3358	14.3598	9.45639
ENSG00000109390	421.996	0.0512913	0.118211	-0.433895	0.664364	0.805364	NDUFC1	443.395	425.262	421.657	381.931	474.719	385.01
ENSG00000267939	8.14631	0.281961	0.650299	-0.433587	0.664589	0.805577	AC008946.1	10.8627	6.16322	9.56139	5.23193	7.60226	9.45639
ENSG00000231231	11.5254	0.241097	0.556448	-0.433277	0.664813	0.80579	LINC01423	12.8377	7.19042	17.2105	10.4639	9.29165	12.1582
ENSG00000135913	481.202	-0.0630578	0.145674	0.432869	0.66511	0.806068	USP37	496.721	422.18	490.499	551.097	360.685	566.032
ENSG00000135677	4965.49	-0.0363794	0.0840504	0.432828	0.66514	0.806068	GNS	5062.01	4774.44	4869.61	5411.56	4406.78	5268.56
ENSG00000279800	33.9876	0.153629	0.355075	-0.432665	0.665258	0.806152	BCLAF1P2	42.4632	25.6801	38.2455	34.8795	19.428	43.2292
ENSG00000228409	67.7721	-0.101503	0.234789	0.432316	0.665512	0.806173	CCT6P1	66.1636	58.5505	70.7543	60.1672	72.6438	78.3529
ENSG00000235173	615.015	0.0451168	0.104363	-0.432307	0.665518	0.806173	HGH1	673.486	612.213	589.937	576.384	663.931	574.138
ENSG00000243678	68.0212	0.104692	0.242102	-0.432429	0.665429	0.806173	NME2	86.9014	64.7138	59.2806	57.5512	66.731	72.9493
ENSG00000259969	9.39079	0.262931	0.608023	-0.432436	0.665425	0.806173	AL049838.1	13.8252	8.21762	8.60525	6.10392	10.1363	9.45639
ENSG00000273447	7.86292	0.305955	0.70745	-0.432476	0.665395	0.806173	AC004067.1	12.8377	3.08161	10.5175	9.59187	8.44696	2.70183
ENSG00000161057	2572.68	-0.0315593	0.073057	0.431982	0.665755	0.8064	PSMC2	2459.9	2556.71	2619.82	2612.48	2705.56	2481.63
ENSG00000160075	2392.47	0.0323308	0.0749503	-0.431364	0.666204	0.806885	SSU72	2398.68	2538.22	2322.46	2295.95	2473.27	2326.27
ENSG00000223901	8.51657	0.27813	0.644923	-0.431261	0.666279	0.806917	AP001469.1	10.8627	10.272	6.69297	9.59187	4.22348	9.45639
ENSG00000197217	1312.38	-0.0411891	0.0955277	0.431174	0.666342	0.806919	ENTPD4	1238.35	1199.77	1438.99	1302.75	1240.86	1453.58
ENSG00000017797	3146.74	0.0290068	0.0672818	-0.431125	0.666378	0.806919	RALBP1	3155.12	3178.16	3200.2	3123.46	3043.44	3180.05
ENSG00000267281	6.00201	-0.325167	0.754592	0.430918	0.666528	0.807042	AC023509.3	2.96255	7.19042	5.73683	6.10392	5.91287	8.10548
ENSG00000143028	75.0867	0.0952965	0.221457	-0.430316	0.666966	0.807513	SYPL2	78.0138	81.149	73.6227	81.0949	65.0416	71.5984
ENSG00000237719	5.38474	0.363328	0.845178	-0.429883	0.667281	0.807835	Z95152.1	7.90013	3.08161	6.69297	3.48795	1.68939	9.45639
ENSG00000125352	157.217	0.0704294	0.16387	-0.429788	0.66735	0.80786	RNF113A	146.152	163.325	174.973	153.47	168.939	136.442
ENSG00000268006	19.6699	-0.183116	0.426428	0.429419	0.667619	0.808126	PTOV1-AS1	23.7004	12.3264	19.1228	22.6717	18.5833	21.6146
ENSG00000124562	1203.22	-0.0391394	0.0911765	0.42927	0.667727	0.808198	SNRPC	1153.42	1205.94	1205.69	1233.86	1332.93	1087.48
ENSG00000238058	28.8105	-0.152387	0.355209	0.429005	0.66792	0.808254	AL355574.1	21.7254	28.7617	31.5526	25.2877	37.1666	28.3692
ENSG00000241764	25.0601	0.162213	0.378109	-0.429012	0.667915	0.808254	AC002467.1	22.7129	27.7345	29.6403	27.0316	27.0303	16.211
ENSG00000224786	12.2679	0.227668	0.530632	-0.429051	0.667886	0.808254	CETN4P	10.8627	12.3264	16.2544	12.2078	8.44696	13.5091
ENSG00000266053	19.4846	0.183248	0.427398	-0.428752	0.668104	0.808418	NDUFV2-AS1	17.7753	18.4896	25.8157	13.9518	21.9621	18.9128
ENSG00000269737	26.1174	-0.157904	0.368626	0.428357	0.668391	0.808648	AL691432.1	21.7254	20.5441	31.5526	25.2877	27.875	29.7201
ENSG00000188735	257.125	-0.0601764	0.140463	0.428415	0.668349	0.808648	TMEM120B	228.116	252.692	273.456	226.717	282.128	279.639
ENSG00000277290	8.78591	-0.265299	0.619491	0.428253	0.668467	0.808672	AC136475.10	8.88765	9.24482	5.73683	9.59187	8.44696	10.8073
ENSG00000236603	50.6646	-0.116479	0.272051	0.428152	0.66854	0.808672	RANP1	43.4507	59.5778	43.0262	59.2952	47.303	51.3347
ENSG00000213087	6.8414	0.315907	0.737878	-0.428129	0.668557	0.808672	AL356535.1	11.8502	7.19042	3.82455	3.48795	9.29165	5.40365
ENSG00000153898	10.7523	-0.238897	0.558429	0.427801	0.668796	0.808901	MCOLN2	7.90013	10.272	11.4737	13.0798	10.981	10.8073
ENSG00000137124	817.727	0.0377515	0.0882729	-0.427668	0.668893	0.80896	ALDH1B1	796.926	854.633	833.753	788.278	823.578	809.197
ENSG00000185090	76.0997	0.0953814	0.223097	-0.427533	0.668991	0.808976	MANEAL	89.864	80.1218	65.9736	76.735	70.9544	72.9493
ENSG00000230510	7.33848	0.313618	0.733585	-0.427515	0.669004	0.808976	PPP5D1	2.96255	9.24482	12.4298	4.35994	10.981	4.05274
ENSG00000231551	10.8481	-0.241165	0.564289	0.427379	0.669103	0.809037	AC245100.4	9.87516	12.3264	7.64911	8.71988	14.3598	12.1582
ENSG00000105852	18.7146	-0.193664	0.453347	0.427188	0.669243	0.809107	PON3	13.8252	22.5985	15.2982	13.9518	16.8939	29.7201
ENSG00000174871	25.1743	0.164064	0.384075	-0.427166	0.669259	0.809107	CNIH2	27.6505	30.8161	21.9912	20.9277	32.0984	17.5619
ENSG00000133961	1909.72	0.032914	0.0770763	-0.427031	0.669357	0.809166	NUMB	1864.43	1959.9	1970.6	1993.37	1801.74	1868.31
ENSG00000108187	274.722	0.0563059	0.131927	-0.426797	0.669527	0.809313	PBLD	260.704	277.345	300.227	246.773	266.079	297.201
ENSG00000164855	5.58856	-0.33048	0.774614	0.426638	0.669643	0.809328	TMEM184A	5.9251	4.10881	4.78069	4.35994	7.60226	6.75456
ENSG00000274349	60.7502	-0.102683	0.240673	0.426648	0.669635	0.809328	ZNF658	59.251	55.4689	61.1929	61.9112	65.8863	60.7911
ENSG00000083799	2324.07	0.0378989	0.0888439	-0.426579	0.669686	0.809328	CYLD	2252.53	2263.95	2544.28	2416.28	2042.47	2424.89
ENSG00000107581	10299	-0.0274898	0.0644577	0.426477	0.66976	0.809359	EIF3A	10330.4	9999.82	10270.8	10686.2	9938.69	10568.2
ENSG00000282508	7.05545	-0.30313	0.711293	0.426167	0.669986	0.809573	LINC01002	3.95007	6.16322	8.60525	4.35994	8.44696	10.8073
ENSG00000273136	422.93	-0.0568426	0.133419	0.426045	0.670075	0.809621	NBPF26	409.819	404.718	426.438	465.642	337.878	493.083
ENSG00000131269	453.38	-0.0456553	0.107178	0.425975	0.670126	0.809623	ABCB7	428.582	449.915	459.903	485.698	434.174	462.012
ENSG00000247796	57.524	-0.106457	0.249979	0.425862	0.670208	0.809664	AC008966.1	51.3509	51.3601	63.1051	57.5512	58.284	63.4929
ENSG00000113456	907.586	0.0385894	0.0906758	-0.425575	0.670417	0.809857	RAD1	888.765	873.122	997.252	921.692	878.484	886.199
ENSG00000130305	516.135	0.0522811	0.123013	-0.425004	0.670834	0.810302	NSUN5	484.871	589.614	503.885	455.178	590.442	472.819
ENSG00000003402	1690.41	0.0370441	0.08722	-0.42472	0.671041	0.810454	CFLAR	1684.7	1630.17	1816.66	1629.75	1546.64	1834.54
ENSG00000213638	77.397	0.0922741	0.217305	-0.424629	0.671107	0.810454	ADAT3	80.9764	87.3122	71.7104	77.607	75.1779	71.5984
ENSG00000226445	31.8411	0.146038	0.343897	-0.424657	0.671086	0.810454	BX322234.1	25.6754	34.9249	39.2017	22.6717	32.0984	36.4746
ENSG00000234297	6.54888	-0.338048	0.796525	0.424403	0.671272	0.810535	AL592293.2	4.93758	6.16322	6.69297	12.2078	9.29165	0
ENSG00000129675	651.118	-0.0472453	0.111305	0.424466	0.671226	0.810535	ARHGEF6	630.036	644.056	644.437	704.567	554.12	729.493
ENSG00000112414	315.873	-0.0548136	0.129203	0.424244	0.671388	0.810617	ADGRG6	293.292	294.807	339.429	329.612	285.507	352.588
ENSG00000256235	1206.11	0.0354396	0.0835502	-0.424171	0.671441	0.810621	SMIM3	1183.04	1251.13	1230.55	1156.26	1268.73	1146.92
ENSG00000213693	41.2586	-0.127025	0.299689	0.423857	0.67167	0.810839	SEC14L1P1	43.4507	33.8977	40.1578	42.7274	34.6325	52.6856
ENSG00000085511	894.761	-0.0439987	0.103855	0.423656	0.671817	0.810957	MAP3K4	898.64	855.66	888.253	1022.84	780.499	922.673
ENSG00000278879	6.2987	-0.306403	0.724502	0.422915	0.672357	0.810959	AP000560.1	5.9251	5.13601	5.73683	6.97591	5.91287	8.10548
ENSG00000143450	7.26392	-0.289396	0.68416	0.422995	0.672299	0.810959	OAZ3	8.88765	4.10881	6.69297	7.8479	9.29165	6.75456
ENSG00000246090	44.7263	-0.128483	0.303371	0.42352	0.671916	0.810959	AP002026.1	39.5007	36.9793	50.6753	32.2636	48.1477	60.7911
ENSG00000198885	133.736	-0.0719483	0.169928	0.423405	0.672	0.810959	ITPRIPL1	139.24	129.428	122.386	142.134	130.083	139.144
ENSG00000061987	1614.95	-0.0431128	0.101854	0.42328	0.672091	0.810959	MON2	1591.88	1574.7	1601.53	1711.71	1359.12	1850.75
ENSG00000085719	3195.61	-0.0366698	0.0866711	0.423092	0.672228	0.810959	CPNE3	3032.66	3109.34	3319.71	3426.04	2842.4	3443.48
ENSG00000163902	6274.1	-0.0286395	0.0676756	0.423187	0.672159	0.810959	RPN1	6339.86	6422.07	5875.47	6333.25	6461.08	6212.85
ENSG00000175592	3985.24	0.0282939	0.0668979	-0.422942	0.672337	0.810959	FOSL1	3935.25	4114.97	4024.39	3902.15	4062.99	3871.72
ENSG00000134287	2257.02	0.0297543	0.0703153	-0.423156	0.672182	0.810959	ARF3	2244.62	2328.67	2267.96	2263.68	2212.26	2224.95
ENSG00000137177	2845.48	0.037812	0.0893505	-0.423188	0.672158	0.810959	KIF13A	2822.32	2852.54	2969.77	2980.46	2421.74	3026.04
ENSG00000247572	85.1873	0.0871343	0.205949	-0.423087	0.672231	0.810959	CKMT2-AS1	83.9389	87.3122	91.7893	79.3509	83.6249	85.1075
ENSG00000066117	1267.88	0.0332958	0.0788306	-0.422371	0.672754	0.811379	SMARCD1	1275.87	1271.68	1301.3	1292.29	1247.62	1218.52
ENSG00000228878	12.6394	-0.222705	0.527552	0.422149	0.672917	0.811457	SEPT7-AS1	11.8502	10.272	12.4298	13.0798	9.29165	18.9128
ENSG00000215302	46.4351	0.12621	0.298959	-0.422165	0.672904	0.811457	AC127502.1	41.4757	40.0609	63.1051	33.1356	48.1477	52.6856
ENSG00000138780	631.344	-0.0471557	0.111837	0.421646	0.673284	0.811841	GSTCD	596.46	574.206	690.332	683.639	562.567	680.86
ENSG00000172971	5.67538	0.32437	0.769584	-0.421487	0.673399	0.811921	UNC93B3	6.91262	5.13601	6.69297	3.48795	5.06817	6.75456
ENSG00000181045	336.074	0.0515742	0.122429	-0.421257	0.673567	0.812005	SLC26A11	328.843	357.467	342.298	329.612	362.374	295.85
ENSG00000129535	12.3337	0.229865	0.545603	-0.421303	0.673534	0.812005	NRL	15.8003	7.19042	17.2105	11.3358	14.3598	8.10548
ENSG00000151376	272.79	0.054882	0.130388	-0.420912	0.673819	0.81225	ME3	275.517	275.29	282.061	238.053	282.128	283.692
ENSG00000100068	23.2438	-0.166836	0.396506	0.420765	0.673927	0.81232	LRP5L	26.6629	19.5168	20.0789	23.5437	32.0984	17.5619
ENSG00000249485	20.6709	-0.171446	0.407599	0.420626	0.674028	0.812325	RBBP4P1	16.7878	18.4896	22.9473	19.1837	23.6515	22.9655
ENSG00000182108	28.7125	-0.149397	0.355154	0.420655	0.674007	0.812325	DEXI	33.5756	26.7073	21.035	29.6476	26.1856	35.1237
ENSG00000126756	573.661	0.0427031	0.101564	-0.420456	0.674152	0.812356	UXT	546.097	621.458	580.376	555.457	595.51	543.067
ENSG00000196976	283.304	0.0574933	0.136733	-0.420478	0.674136	0.812356	LAGE3	298.23	306.106	264.85	266.828	319.295	244.515
ENSG00000207721	6.58479	-0.30147	0.71742	0.420214	0.674329	0.812453	MIR186	4.93758	7.19042	5.73683	6.10392	10.1363	5.40365
ENSG00000186166	165.385	0.0737162	0.175426	-0.420212	0.674331	0.812453	CCDC84	169.853	160.244	177.842	122.078	186.678	175.619
ENSG00000255320	32.8599	0.13836	0.329328	-0.420126	0.674393	0.812469	AP000759.1	35.5506	29.7889	37.2894	30.5196	26.1856	37.8256
ENSG00000203667	10.5294	0.243225	0.579509	-0.419709	0.674698	0.812777	COX20	11.8502	12.3264	9.56139	6.97591	7.60226	14.86
ENSG00000156709	864.88	0.0363687	0.08667	-0.419623	0.674761	0.812793	AIFM1	855.189	858.741	913.112	846.701	859.056	856.479
ENSG00000279088	70.131	-0.102907	0.245437	0.419282	0.67501	0.81297	AC022400.7	68.1386	50.3329	84.1402	62.7832	81.0908	74.3002
ENSG00000113838	254.868	-0.0549749	0.131161	0.419141	0.675113	0.81297	TBCCD1	258.729	242.42	249.552	279.908	250.03	248.568
ENSG00000165572	538.274	-0.0442219	0.105493	0.419194	0.675074	0.81297	KBTBD6	554.984	505.384	526.832	538.017	505.973	598.454
ENSG00000228463	16.4396	0.196713	0.469266	-0.419192	0.675076	0.81297	AP006222.1	15.8003	22.5985	14.3421	20.0557	10.981	14.86
ENSG00000255182	15.2073	0.202164	0.482391	-0.419087	0.675153	0.81297	AC084125.2	12.8377	15.408	20.0789	11.3358	12.6704	18.9128
ENSG00000145949	7.67695	-0.280858	0.670874	0.418646	0.675475	0.813273	MYLK4	3.95007	9.24482	7.64911	6.97591	10.1363	8.10548
ENSG00000022840	3002.4	-0.0284543	0.0679737	0.418608	0.675503	0.813273	RNF10	3037.6	2940.88	2941.08	3091.2	3024.86	2978.76
ENSG00000230658	7.97474	-0.272264	0.65109	0.418167	0.675825	0.81349	KLHL7-DT	9.87516	5.13601	6.69297	9.59187	8.44696	8.10548
ENSG00000280383	10.1327	-0.250255	0.598565	0.418092	0.67588	0.81349	Z95331.1	8.88765	11.2992	7.64911	6.10392	16.0492	10.8073
ENSG00000124217	289.857	-0.0519358	0.124194	0.418182	0.675814	0.81349	MOCS3	284.405	275.29	295.447	304.324	304.09	275.586
ENSG00000144712	112.221	0.0763506	0.182611	-0.418105	0.675871	0.81349	CAND2	111.589	116.074	118.561	115.974	109.81	101.318
ENSG00000258788	5.73117	0.329868	0.789426	-0.417858	0.676051	0.813638	CKS1BP1	5.9251	9.24482	3.82455	6.10392	2.53409	6.75456
ENSG00000260448	10.219	0.25093	0.600756	-0.417689	0.676174	0.813727	LCMT1-AS1	13.8252	11.2992	8.60525	6.97591	15.2045	5.40365
ENSG00000130962	308.949	-0.0515856	0.12362	0.417292	0.676465	0.813861	PRRG1	305.143	294.807	308.833	324.38	285.507	335.026
ENSG00000137817	605.044	-0.0420127	0.100685	0.417269	0.676482	0.813861	PARP6	546.097	643.029	599.499	598.184	623.385	620.069
ENSG00000103365	1282.62	-0.0346398	0.0829991	0.417352	0.676421	0.813861	GGA2	1315.37	1226.48	1262.1	1375.13	1287.32	1229.33
ENSG00000281183	26.5695	0.165559	0.3966	-0.417446	0.676352	0.813861	NPTN-IT1	38.5131	22.5985	22.9473	33.1356	15.2045	27.0183
ENSG00000271040	8.00464	-0.278579	0.668554	0.416688	0.676906	0.814259	AL390955.2	7.90013	10.272	3.82455	11.3358	9.29165	5.40365
ENSG00000116691	315.232	0.0578666	0.13888	-0.416667	0.676922	0.814259	MIIP	334.768	342.058	289.71	276.42	367.443	280.99
ENSG00000154620	6.92718	0.289303	0.694413	-0.416615	0.67696	0.814259	TMSB4Y	5.9251	9.24482	7.64911	5.23193	6.75757	6.75456
ENSG00000270049	12.8263	0.223017	0.535912	-0.416145	0.677304	0.814613	AC009061.2	14.8127	9.24482	17.2105	6.97591	15.2045	13.5091
ENSG00000230756	9.18096	0.252667	0.607263	-0.416074	0.677356	0.814616	RHOQP3	11.8502	9.24482	8.60525	6.97591	7.60226	10.8073
ENSG00000176697	497.55	0.0473733	0.113929	-0.415813	0.677547	0.814748	BDNF	450.308	487.921	578.464	498.777	478.098	491.732
ENSG00000183655	126.68	0.075553	0.181709	-0.41579	0.677563	0.814748	KLHL25	132.327	123.264	135.772	144.75	119.947	104.02
ENSG00000254369	14.4225	-0.21449	0.515962	0.415708	0.677624	0.814761	HOXA-AS3	18.7628	9.24482	11.4737	13.9518	10.1363	22.9655
ENSG00000117586	22.0277	0.167103	0.402102	-0.415574	0.677722	0.81482	TNFSF4	22.7129	24.6529	22.9473	27.9036	17.7386	16.211
ENSG00000148362	333.907	-0.0565987	0.136295	0.415267	0.677946	0.814934	PAXX	290.33	332.814	360.464	310.428	398.696	310.71
ENSG00000205765	873.912	-0.039155	0.0942943	0.415243	0.677964	0.814934	C5orf51	884.815	828.953	869.13	897.276	804.15	959.148
ENSG00000255284	47.4104	0.112504	0.270861	-0.415356	0.677881	0.814934	AP006621.3	49.3758	50.3329	47.8069	41.8554	46.4583	48.6329
ENSG00000233461	41.1435	-0.126101	0.303811	0.415063	0.678096	0.815033	AL445524.1	33.5756	52.3873	32.5087	43.5994	45.6136	39.1765
ENSG00000213881	29.603	-0.146592	0.353264	0.414964	0.678168	0.815061	NPM1P6	18.7628	33.8977	31.5526	32.2636	28.7197	32.4219
ENSG00000136689	39.8507	-0.130457	0.314495	0.414813	0.678279	0.815097	IL1RN	49.3758	25.6801	39.2017	38.3675	47.303	39.1765
ENSG00000066739	1291.06	-0.0461191	0.111187	0.414789	0.678297	0.815097	ATG2B	1266	1207.99	1333.81	1422.21	1053.34	1463.04
ENSG00000235297	13.7898	0.203945	0.491852	-0.414648	0.6784	0.815162	FAUP1	14.8127	14.3808	15.2982	13.0798	14.3598	10.8073
ENSG00000100852	1387.28	-0.0960841	0.231878	0.414374	0.6786	0.815226	ARHGAP5	1333.15	1277.84	1411.26	1640.21	1007.72	1653.52
ENSG00000260404	143.714	0.0758556	0.183006	-0.414498	0.678509	0.815226	AC110079.1	160.965	118.128	161.587	140.39	119.102	162.11
ENSG00000196862	6.92993	0.294672	0.711088	-0.414396	0.678584	0.815226	RGPD4	5.9251	10.272	6.69297	3.48795	8.44696	6.75456
ENSG00000272070	15.6274	0.198074	0.478089	-0.414304	0.678651	0.815228	AC005618.1	15.8003	12.3264	21.9912	18.3118	11.8257	13.5091
ENSG00000267500	17.5622	-0.195811	0.473234	0.413773	0.679041	0.815565	ZNF887P	10.8627	21.5713	17.2105	15.6958	27.875	12.1582
ENSG00000196189	20.7162	-0.17002	0.410972	0.413703	0.679092	0.815565	SEMA4A	13.8252	22.5985	21.9912	21.7997	21.1174	22.9655
ENSG00000110315	828.896	-0.0373514	0.0902787	0.413734	0.679069	0.815565	RNF141	802.851	810.463	843.314	887.684	838.783	790.284
ENSG00000173473	2928.72	0.0352996	0.0853365	-0.413652	0.679129	0.815565	SMARCC1	2906.26	2959.37	3025.22	3098.17	2538.31	3044.96
ENSG00000112874	389.801	-0.0459453	0.111154	0.413349	0.679351	0.815729	NUDT12	393.032	363.63	393.929	407.219	385.181	395.817
ENSG00000169641	1718.57	0.0410237	0.0992609	-0.413292	0.679393	0.815729	LUZP1	1749.88	1712.35	1764.08	1861.7	1413.18	1810.22
ENSG00000258938	10.224	0.239382	0.579246	-0.413264	0.679413	0.815729	AL162311.3	11.8502	10.272	11.4737	12.2078	10.1363	5.40365
ENSG00000166557	2204.36	0.0313568	0.0759205	-0.413021	0.679591	0.815883	TMED3	2281.16	2284.5	2122.63	2212.23	2258.72	2066.9
ENSG00000213753	566.242	0.0434445	0.105213	-0.412918	0.679667	0.815915	CENPBD1P1	555.972	571.125	600.455	582.488	592.976	494.434
ENSG00000215022	8.03152	0.275857	0.668243	-0.41281	0.679746	0.815951	AL008729.1	5.9251	8.21762	12.4298	5.23193	10.981	5.40365
ENSG00000139842	3002.3	0.0289068	0.070051	-0.412654	0.67986	0.81603	CUL4A	2990.2	2996.35	3108.41	3013.59	2850.85	3054.41
ENSG00000203872	5.91213	-0.310897	0.753715	0.412486	0.679983	0.816032	C6orf163	6.91262	4.10881	4.78069	7.8479	5.06817	6.75456
ENSG00000280347	49.223	-0.113213	0.274448	0.412512	0.679965	0.816032	AC000123.3	50.3633	39.0337	51.6315	46.2154	47.303	60.7911
ENSG00000256294	126.921	-0.0733793	0.177929	0.412408	0.68004	0.816032	ZNF225	120.477	114.019	136.728	143.878	120.791	125.635
ENSG00000140104	145.108	-0.0679705	0.164853	0.412309	0.680113	0.816032	CLBA1	134.302	149.972	141.509	143.878	160.492	140.495
ENSG00000248508	55.5049	0.105459	0.255814	-0.412248	0.680158	0.816032	SRP14-AS1	63.2011	61.6322	47.8069	51.4473	54.9052	54.0365
ENSG00000099840	7.27538	0.294493	0.714348	-0.412255	0.680153	0.816032	IZUMO4	6.91262	13.3536	3.82455	4.35994	8.44696	6.75456
ENSG00000271614	43.662	-0.117006	0.283905	0.412129	0.680245	0.816077	ATP2B1-AS1	36.5381	42.1153	46.8508	42.7274	46.4583	47.2819
ENSG00000213380	348.272	-0.0486037	0.118009	0.411864	0.680439	0.816136	COG8	351.556	354.385	323.175	363.619	369.977	326.921
ENSG00000180822	179.182	0.0710138	0.1724	-0.411913	0.680403	0.816136	PSMG4	193.553	203.386	155.851	162.19	212.863	147.249
ENSG00000158427	8.04311	0.26906	0.653278	-0.411861	0.680442	0.816136	TMSB15B	6.91262	7.19042	12.4298	8.71988	7.60226	5.40365
ENSG00000248866	69.0515	-0.105217	0.255629	0.411601	0.680632	0.816305	USP46-AS1	57.276	67.7954	73.6227	83.7109	48.1477	83.7566
ENSG00000174483	9.98502	-0.251957	0.61246	0.411386	0.68079	0.816435	BBS1	10.8627	4.10881	12.4298	7.8479	15.2045	9.45639
ENSG00000110169	7.55747	-0.278785	0.678623	0.41081	0.681212	0.816745	HPX	5.9251	4.10881	10.5175	9.59187	8.44696	6.75456
ENSG00000157741	354.273	-0.0604354	0.147071	0.410928	0.681125	0.816745	UBN2	372.294	313.297	351.859	380.187	277.06	430.941
ENSG00000135597	780.809	-0.0386913	0.0941682	0.410874	0.681165	0.816745	REPS1	735.7	788.892	786.902	851.061	744.177	778.126
ENSG00000102921	970.669	0.0358401	0.0872609	-0.410724	0.681275	0.816745	N4BP1	992.454	951.19	1003.95	1008.89	902.98	964.552
ENSG00000136425	15.704	0.19463	0.4739	-0.410698	0.681294	0.816745	CIB2	21.7254	11.2992	17.2105	13.0798	16.0492	14.86
ENSG00000167302	148.384	-0.0668821	0.162911	0.410544	0.681407	0.816762	TEPSIN	140.227	145.863	148.201	138.646	157.958	159.408
ENSG00000166166	520.499	0.0474317	0.115527	-0.410569	0.681388	0.816762	TRMT61A	530.296	561.88	499.104	544.121	556.654	430.941
ENSG00000186312	115.777	-0.0765548	0.186545	0.410382	0.681526	0.816772	CA5BP1	119.489	111.965	105.175	111.615	107.276	139.144
ENSG00000145740	1347.21	-0.0329894	0.0803973	0.41033	0.681564	0.816772	SLC30A5	1410.17	1299.41	1285.05	1367.28	1338	1383.33
ENSG00000268350	32.0684	0.134538	0.327834	-0.410384	0.681525	0.816772	FAM156A	30.613	36.9793	33.4648	31.3916	32.9431	27.0183
ENSG00000236914	32.225	0.135886	0.331252	-0.410218	0.681646	0.816812	LINC01852	35.5506	36.9793	28.6842	34.8795	26.1856	31.071
ENSG00000254859	5.90551	-0.31306	0.763604	0.409976	0.681823	0.816906	AC067930.4	7.90013	3.08161	4.78069	7.8479	5.06817	6.75456
ENSG00000177989	38.9158	-0.128967	0.31455	0.410006	0.681801	0.816906	ODF3B	36.5381	41.0881	34.421	32.2636	54.0605	35.1237
ENSG00000165650	1838.79	0.0420503	0.102615	-0.409786	0.681963	0.817007	PDZD8	1841.72	1807.88	1943.83	1975.05	1489.2	1975.03
ENSG00000219682	11.1478	0.231244	0.564387	-0.409727	0.682006	0.817007	AL133268.1	11.8502	12.3264	11.4737	10.4639	5.91287	14.86
ENSG00000058673	5.92081	-0.305507	0.745933	0.409563	0.682126	0.817092	ZC3H11A	4.93758	6.16322	4.78069	6.97591	5.91287	6.75456
ENSG00000188368	21.198	-0.163844	0.400267	0.409336	0.682293	0.817233	PRR19	20.7378	18.4896	21.035	22.6717	25.3409	18.9128
ENSG00000219986	7.00635	-0.28344	0.692781	0.409134	0.682442	0.817351	BTF3P7	4.93758	7.19042	6.69297	7.8479	5.91287	9.45639
ENSG00000054690	8.07483	-0.273246	0.668589	0.408691	0.682767	0.817682	PLEKHH1	3.95007	7.19042	10.5175	8.71988	5.91287	12.1582
ENSG00000270890	5.98382	-0.32061	0.784777	0.408537	0.682879	0.817699	AL049844.2	2.96255	7.19042	5.73683	2.61597	9.29165	8.10548
ENSG00000112144	1000.92	0.0379768	0.0929871	-0.408409	0.682973	0.817699	ICK	1006.28	969.679	1062.27	977.499	906.358	1083.43
ENSG00000285399	13.8522	0.206047	0.504567	-0.408363	0.683007	0.817699	AC104162.2	17.7753	10.272	16.2544	9.59187	14.3598	14.86
ENSG00000261461	8.52305	0.267213	0.654503	-0.408268	0.683077	0.817699	UBE2MP1	7.90013	15.408	4.78069	7.8479	8.44696	6.75456
ENSG00000251287	5.97897	0.314599	0.770363	-0.408378	0.682996	0.817699	ALG1L2	3.95007	7.19042	8.60525	2.61597	6.75757	6.75456
ENSG00000259605	5.66105	0.324478	0.794679	-0.408313	0.683044	0.817699	AC074212.1	5.9251	5.13601	7.64911	1.74398	6.75757	6.75456
ENSG00000279529	11.1045	-0.23297	0.570729	0.408197	0.683129	0.817702	AC008764.8	8.88765	6.16322	15.2982	9.59187	11.8257	14.86
ENSG00000203392	6.31893	0.301079	0.737723	-0.40812	0.683186	0.817711	AC105020.1	4.93758	8.21762	7.64911	6.97591	3.37878	6.75456
ENSG00000136059	115.958	-0.0745052	0.18262	0.40798	0.683289	0.817718	VILL	108.627	127.373	103.263	121.206	119.102	116.178
ENSG00000157895	447.521	-0.0429958	0.105388	0.407977	0.683291	0.817718	C12orf43	435.495	458.132	429.306	444.714	466.272	451.205
ENSG00000285955	6.96836	0.29152	0.714955	-0.407745	0.683461	0.817862	BX842242.1	8.88765	10.272	3.82455	7.8479	4.22348	6.75456
ENSG00000172426	11.9459	-0.222369	0.545493	0.407648	0.683532	0.817889	RSPH9	10.8627	12.3264	9.56139	7.8479	13.5151	17.5619
ENSG00000121671	444.214	-0.0439182	0.107785	0.407462	0.683669	0.817994	CRY2	460.183	429.371	424.526	460.41	467.961	422.836
ENSG00000261098	19.3024	-0.171655	0.421595	0.407157	0.683892	0.818099	AP000766.1	19.7503	14.3808	20.0789	20.0557	18.5833	22.9655
ENSG00000133983	67.1459	-0.0985031	0.241939	0.40714	0.683905	0.818099	COX16	57.276	72.9314	65.0174	61.0392	84.4696	62.142
ENSG00000141568	1497.62	0.032631	0.0801313	-0.40722	0.683847	0.818099	FOXK2	1524.73	1550.05	1470.54	1574.81	1430.91	1434.67
ENSG00000171492	520.619	0.0441936	0.108633	-0.406814	0.684144	0.818326	LRRC8D	508.571	520.792	553.604	521.449	458.67	560.629
ENSG00000253200	39.6508	-0.12771	0.314025	0.406688	0.684237	0.818378	AC037459.3	41.4757	31.8433	41.114	37.4955	54.9052	31.071
ENSG00000131943	604.932	0.0422416	0.103885	-0.40662	0.684287	0.818379	C19orf12	568.809	651.246	623.402	578.128	648.726	559.278
ENSG00000189079	657.837	-0.05316	0.130781	0.406481	0.684389	0.818442	ARID2	647.811	613.24	675.034	799.613	516.954	694.369
ENSG00000159322	1206.27	-0.0324585	0.0798752	0.406365	0.684475	0.818485	ADPGK	1180.08	1165.87	1231.51	1235.61	1195.24	1229.33
ENSG00000159640	493.794	-0.0460834	0.113438	0.406241	0.684565	0.818534	ACE	502.646	514.629	439.824	538.889	449.378	517.4
ENSG00000134594	12.8552	0.207368	0.510684	-0.406059	0.684699	0.818578	RAB33A	12.8377	12.3264	16.2544	13.0798	11.8257	10.8073
ENSG00000253981	6.09191	0.318824	0.785171	-0.406057	0.684701	0.818578	ALG1L13P	9.87516	4.10881	6.69297	5.23193	9.29165	1.35091
ENSG00000139597	85.9746	-0.0853064	0.210216	0.405804	0.684887	0.818651	N4BP2L1	91.839	70.877	87.0086	83.7109	87.8484	94.5639
ENSG00000128908	993.263	0.0397593	0.0979842	-0.405772	0.68491	0.818651	INO80	1015.17	967.625	1037.41	1088.24	864.968	986.166
ENSG00000253552	10.0105	0.238283	0.587086	-0.405875	0.684835	0.818651	HOXA-AS2	9.87516	13.3536	9.56139	7.8479	12.6704	6.75456
ENSG00000285531	16.9744	-0.186816	0.460474	0.405704	0.68496	0.818652	Z83840.1	18.7628	19.5168	9.56139	20.0557	17.7386	16.211
ENSG00000236138	16.6939	-0.18972	0.467818	0.405543	0.685078	0.818734	DUX4L26	20.7378	11.2992	14.3421	13.0798	17.7386	22.9655
ENSG00000279382	29.2274	-0.143578	0.354278	0.40527	0.685279	0.818737	AC018665.1	27.6505	21.5713	33.4648	25.2877	29.5643	37.8256
ENSG00000152234	7564.62	-0.0261558	0.0645335	0.405306	0.685253	0.818737	ATP5F1A	7370.82	7753.33	7366.09	7587.17	7837.09	7473.25
ENSG00000204256	4191.25	0.0268949	0.0663338	-0.405448	0.685148	0.818737	BRD2	4282.86	4246.46	4159.2	4116.66	4054.54	4287.8
ENSG00000204619	973.605	0.0338135	0.0834319	-0.405282	0.68527	0.818737	PPP1R11	964.804	1003.58	986.735	942.62	980.692	963.201
ENSG00000092969	64.408	-0.101351	0.250126	0.405202	0.685329	0.818738	TGFB2	71.1012	70.877	44.9385	71.5031	65.8863	62.142
ENSG00000180773	1041.92	-0.0365391	0.0902119	0.405037	0.68545	0.818824	SLC36A4	1025.04	1017.96	1042.19	1134.46	957.885	1073.98
ENSG00000177674	475.584	0.0490319	0.121103	-0.404879	0.685566	0.81885	AGTRAP	513.509	503.329	437.911	483.954	520.333	394.466
ENSG00000128039	208.548	0.0589111	0.145505	-0.404874	0.68557	0.81885	SRD5A3	210.341	229.066	198.877	183.99	219.621	209.391
ENSG00000254682	22.063	0.164663	0.406875	-0.4047	0.685698	0.818943	AP002387.1	28.638	16.4352	24.8596	25.2877	16.8939	20.2637
ENSG00000116741	62.8342	-0.101194	0.250149	0.404535	0.685819	0.819029	RGS2	49.3758	67.7954	65.0174	55.8073	76.8673	62.142
ENSG00000270959	126.763	-0.0704921	0.174285	0.404465	0.685871	0.819032	LPP-AS2	122.452	125.319	122.386	131.67	118.257	140.495
ENSG00000171097	113.324	0.0766774	0.18966	-0.404289	0.686	0.819068	KYAT1	118.502	102.72	126.21	100.279	103.898	128.337
ENSG00000279259	15.5024	0.19739	0.488163	-0.404353	0.685953	0.819068	AC087741.3	14.8127	24.6529	10.5175	14.8238	16.0492	12.1582
ENSG00000235609	38.5492	-0.130223	0.322205	0.404162	0.686094	0.81912	AF127577.4	25.6754	38.0065	45.8946	35.7515	34.6325	51.3347
ENSG00000182774	171.064	-0.0622727	0.154144	0.403989	0.686221	0.819176	RPS17	181.703	166.407	153.938	168.294	179.075	176.97
ENSG00000205629	473.302	0.0440479	0.109039	-0.403964	0.686239	0.819176	LCMT1	506.596	465.323	472.332	479.594	495.836	420.134
ENSG00000229816	5.51922	-0.312036	0.772891	0.403726	0.686414	0.819326	DDX50P1	3.95007	5.13601	5.73683	6.97591	5.91287	5.40365
ENSG00000263105	6.31467	-0.297033	0.736409	0.403353	0.686689	0.81953	AC009171.2	3.95007	8.21762	4.78069	5.23193	7.60226	8.10548
ENSG00000171517	7.58568	-0.270006	0.669726	0.403158	0.686832	0.81953	LPAR3	9.87516	5.13601	5.73683	8.71988	9.29165	6.75456
ENSG00000176834	568.566	-0.0406452	0.100807	0.403198	0.686803	0.81953	VSIG10	576.71	535.173	571.771	606.904	584.529	536.312
ENSG00000146909	778.282	-0.0367436	0.0911395	0.403158	0.686832	0.81953	NOM1	792.976	724.178	788.814	812.693	786.412	764.617
ENSG00000170260	287.194	0.0501824	0.124432	-0.403294	0.686732	0.81953	ZNF212	276.505	293.78	306.92	281.652	291.42	272.884
ENSG00000234797	266.999	-0.0592046	0.146971	0.402832	0.687072	0.819579	RPS3AP6	263.667	285.562	238.078	264.212	323.518	226.953
ENSG00000085449	3051.01	-0.031173	0.0773668	0.402925	0.687003	0.819579	WDFY1	2954.65	2919.31	3178.2	3231.59	2858.45	3163.84
ENSG00000090273	2362.26	0.0313812	0.0778738	-0.402976	0.686966	0.819579	NUDC	2394.73	2464.26	2309.07	2339.55	2491.01	2174.97
ENSG00000237804	7.3048	0.281454	0.698655	-0.402851	0.687058	0.819579	HNRNPA1P39	6.91262	6.16322	10.5175	4.35994	5.06817	10.8073
ENSG00000165995	58.9804	-0.102264	0.253968	0.402667	0.687193	0.819666	CACNB2	56.2884	62.6594	52.5876	56.6792	74.3332	51.3347
ENSG00000235590	10.485	-0.230021	0.571476	0.402504	0.687313	0.819725	GNAS-AS1	6.91262	12.3264	9.56139	10.4639	10.1363	13.5091
ENSG00000109762	698.793	0.0418931	0.104091	-0.402464	0.687342	0.819725	SNX25	665.586	672.818	788.814	746.422	650.416	668.702
ENSG00000162734	7757.59	0.0251341	0.0625054	-0.402111	0.687603	0.819921	PEA15	7723.37	8016.29	7737.07	7793.83	7677.44	7597.53
ENSG00000234782	50.7462	0.107986	0.268551	-0.402107	0.687605	0.819921	TPT1P9	50.3633	57.5233	50.6753	58.4232	45.6136	41.8783
ENSG00000228407	6.69393	-0.294072	0.73219	0.401634	0.687954	0.820159	AL139156.2	6.91262	7.19042	3.82455	3.48795	9.29165	9.45639
ENSG00000219755	11.5451	0.218635	0.544225	-0.401736	0.687878	0.820159	AL137784.1	12.8377	13.3536	11.4737	11.3358	13.5151	6.75456
ENSG00000164185	9.83811	0.256542	0.638714	-0.401655	0.687938	0.820159	ZNF474	5.9251	11.2992	15.2982	15.6958	6.75757	4.05274
ENSG00000011243	470.596	0.0416359	0.103808	-0.401086	0.688357	0.820581	AKAP8L	480.921	462.241	489.543	481.338	456.98	452.556
ENSG00000186806	47.0381	-0.109493	0.273065	0.40098	0.688435	0.820615	VSIG10L	43.4507	50.3329	42.0701	46.2154	51.5264	48.6329
ENSG00000135678	794.235	0.0364002	0.0908341	-0.400733	0.688617	0.820662	CPM	820.626	838.197	755.349	796.997	792.325	761.915
ENSG00000205639	10.0289	0.247464	0.617496	-0.400753	0.688602	0.820662	MFSD2B	12.8377	14.3808	5.73683	6.10392	14.3598	6.75456
ENSG00000270039	8.15663	0.270774	0.67571	-0.400725	0.688623	0.820662	AC025165.5	10.8627	10.272	5.73683	3.48795	11.8257	6.75456
ENSG00000228007	10.0611	-0.231342	0.578045	0.400214	0.688999	0.820696	AC011933.1	7.90013	9.24482	10.5175	8.71988	11.8257	12.1582
ENSG00000242571	13.5376	-0.202618	0.506189	0.400281	0.68895	0.820696	RPL21P11	14.8127	12.3264	10.5175	10.4639	16.8939	16.211
ENSG00000161960	90.3157	-0.0860042	0.214733	0.400517	0.688776	0.820696	EIF4A1	90.8515	76.013	94.6577	74.991	94.6059	110.775
ENSG00000169696	596.275	0.0465389	0.116253	-0.400326	0.688917	0.820696	ASPSCR1	597.447	611.186	610.973	517.089	695.185	545.769
ENSG00000262333	11.7035	0.222813	0.556505	-0.40038	0.688877	0.820696	HNRNPA1P16	15.8003	8.21762	13.3859	6.97591	10.981	14.86
ENSG00000229237	8.72673	0.26533	0.662701	-0.400376	0.68888	0.820696	HMGN1P37	4.93758	13.3536	10.5175	13.0798	5.06817	5.40365
ENSG00000130489	7.63662	0.278971	0.696395	-0.400593	0.68872	0.820696	SCO2	3.95007	10.272	10.5175	4.35994	5.91287	10.8073
ENSG00000184363	55.2571	-0.103639	0.259108	0.399985	0.689168	0.820786	PKP3	48.3883	56.4961	55.456	51.4473	68.4204	51.3347
ENSG00000103226	33.7271	0.129326	0.323333	-0.399977	0.689173	0.820786	NOMO3	38.5131	36.9793	30.5964	37.4955	30.409	28.3692
ENSG00000146858	174.541	-0.0598019	0.149722	0.39942	0.689583	0.821117	ZC3HAV1L	173.803	173.597	165.412	177.886	178.231	178.32
ENSG00000121022	947.162	-0.0355869	0.0891012	0.399398	0.6896	0.821117	COPS5	934.191	935.782	938.928	933.028	1037.29	903.76
ENSG00000197180	26.5194	0.14367	0.359692	-0.399425	0.68958	0.821117	CH17-340M24.3	28.638	26.7073	27.728	22.6717	23.6515	29.7201
ENSG00000175193	110.593	-0.0763928	0.1915	0.398917	0.689954	0.821461	PARL	108.627	104.775	110.912	109.871	133.462	95.9148
ENSG00000112578	496.118	-0.0444893	0.111538	0.398872	0.689987	0.821461	BYSL	474.995	513.601	479.982	503.137	559.189	445.801
ENSG00000177981	653.296	-0.0372836	0.0934983	0.398763	0.690068	0.821498	ASB8	634.973	632.757	667.385	655.735	679.135	649.789
ENSG00000277476	10.6681	0.239049	0.599686	-0.398623	0.690171	0.821562	AC005332.5	13.8252	5.13601	15.2982	6.10392	10.1363	13.5091
ENSG00000170537	40.5096	-0.124829	0.313719	0.3979	0.690704	0.822137	TMC7	39.5007	42.1153	35.3771	34.0075	58.284	33.7728
ENSG00000203875	1724.05	0.0335823	0.0844427	-0.397693	0.690856	0.82223	SNHG5	1677.79	1857.18	1700.97	1679.45	1838.9	1590.02
ENSG00000182372	311.656	0.0490841	0.123433	-0.397659	0.690881	0.82223	CLN8	326.868	327.678	298.315	313.916	323.518	279.639
ENSG00000279738	16.4635	-0.208943	0.525663	0.397485	0.69101	0.822324	AL022311.1	22.7129	8.21762	15.2982	11.3358	30.409	10.8073
ENSG00000067208	481.563	-0.0418524	0.105356	0.397246	0.691186	0.822356	EVI5	459.195	469.432	494.324	510.113	457.825	498.487
ENSG00000143363	236.206	0.0558931	0.140661	-0.397361	0.691102	0.822356	PRUNE1	234.041	232.148	257.201	262.469	217.931	213.444
ENSG00000248810	6.00171	0.306364	0.771105	-0.397305	0.691143	0.822356	LINC02432	3.95007	7.19042	8.60525	6.97591	2.53409	6.75456
ENSG00000170275	4798.67	-0.0277299	0.0698174	0.397177	0.691237	0.822358	CRTAP	4745.02	4928.52	4585.64	5088.05	4692.28	4752.51
ENSG00000159713	12.9262	0.224229	0.564732	-0.397054	0.691328	0.822407	TPPP3	20.7378	16.4352	4.78069	9.59187	15.2045	10.8073
ENSG00000240891	21.0294	-0.161806	0.407658	0.396917	0.691429	0.822437	PLCXD2	22.7129	16.4352	20.0789	23.5437	17.7386	25.6673
ENSG00000185920	139.271	-0.0698041	0.175904	0.396832	0.691492	0.822437	PTCH1	142.202	117.101	148.201	159.574	126.704	141.846
ENSG00000113318	564.25	0.042545	0.107231	-0.39676	0.691544	0.822437	MSH3	536.221	608.104	571.771	584.232	497.526	587.647
ENSG00000213080	42.1824	0.129389	0.326124	-0.39675	0.691552	0.822437	AL354714.2	41.4757	47.2513	43.9824	25.2877	59.9734	35.1237
ENSG00000197162	133.916	-0.0674249	0.170103	0.396378	0.691827	0.822705	ZNF785	130.352	124.292	136.728	134.286	129.238	148.6
ENSG00000146376	1721.75	0.0333555	0.0841775	-0.396252	0.691919	0.822755	ARHGAP18	1629.4	1686.67	1906.54	1682.94	1653.91	1771.05
ENSG00000278974	49.6578	-0.105787	0.267028	0.396166	0.691982	0.822772	AC093909.6	49.3758	52.3873	42.0701	50.5753	54.9052	48.6329
ENSG00000221916	5.63071	-0.31659	0.799411	0.396029	0.692084	0.822812	C19orf73	4.93758	8.21762	1.91228	4.35994	7.60226	6.75456
ENSG00000226835	12.7219	-0.205266	0.518456	0.395918	0.692165	0.822812	AC097059.1	11.8502	9.24482	14.3421	11.3358	16.0492	13.5091
ENSG00000119487	3014.62	-0.0273663	0.069114	0.395958	0.692136	0.822812	MAPKAP1	2963.54	2983	3010.88	3136.54	2928.56	3065.22
ENSG00000115425	146.185	0.0661227	0.167162	-0.395561	0.692429	0.823066	PECR	158.99	131.482	158.719	142.134	152.045	133.74
ENSG00000265688	78.553	-0.0896412	0.22673	0.395365	0.692574	0.823179	MAFG-DT	85.9139	74.9858	68.842	92.4308	87.0037	62.142
ENSG00000269858	73.1313	0.0890058	0.22519	-0.395248	0.69266	0.823223	EGLN2	79.9888	69.8498	75.5349	61.9112	71.7991	79.7038
ENSG00000285803	7.33505	0.280655	0.711281	-0.394576	0.693156	0.823753	AL442003.1	6.91262	7.19042	10.5175	9.59187	8.44696	1.35091
ENSG00000135643	14.8104	-0.191172	0.484641	0.39446	0.693241	0.823796	KCNMB4	15.8003	9.24482	16.2544	13.9518	16.0492	17.5619
ENSG00000196204	283.86	0.0499607	0.126694	-0.394341	0.693329	0.823841	RNF216P1	272.555	301.998	292.578	299.092	269.458	267.481
ENSG00000164751	1079.53	0.0341036	0.086502	-0.394252	0.693395	0.823861	PEX2	1151.44	1076.51	1050.8	1042.9	1130.2	1025.34
ENSG00000234558	11.5908	0.221335	0.561517	-0.394173	0.693454	0.823871	API5P1	15.8003	14.3808	7.64911	14.8238	10.1363	6.75456
ENSG00000258900	17.4456	0.17311	0.439395	-0.393973	0.693601	0.823987	HNRNPCP1	20.7378	16.4352	18.1666	16.5678	15.2045	17.5619
ENSG00000270964	15.9814	-0.183678	0.466732	0.393542	0.693919	0.824247	AC016355.1	12.8377	17.4624	14.3421	18.3118	12.6704	20.2637
ENSG00000156232	365.798	-0.045531	0.115684	0.393582	0.69389	0.824247	WHAMM	357.481	388.283	334.648	379.315	364.909	370.15
ENSG00000272370	10.0781	-0.232013	0.59009	0.393183	0.694184	0.824435	AC092354.2	4.93758	11.2992	11.4737	10.4639	10.1363	12.1582
ENSG00000077348	255.19	0.0577422	0.14688	-0.393125	0.694227	0.824435	EXOSC5	262.679	258.855	261.982	237.181	302.401	208.041
ENSG00000124370	156.766	0.0632283	0.160811	-0.393185	0.694183	0.824435	MCEE	155.04	162.298	163.5	139.518	168.939	151.302
ENSG00000215210	7.84234	0.258596	0.657964	-0.393024	0.694301	0.824464	RBMXP2	8.88765	7.19042	9.56139	9.59187	5.06817	6.75456
ENSG00000279307	19.8039	-0.165821	0.422007	0.392934	0.694368	0.824484	AC012065.5	21.7254	17.4624	17.2105	19.1837	27.0303	16.211
ENSG00000246596	20.9878	0.158961	0.404639	-0.392847	0.694433	0.824502	AC139795.1	23.7004	18.4896	23.9035	17.4398	19.428	22.9655
ENSG00000105258	135.011	-0.0765467	0.194915	0.392719	0.694527	0.824524	POLR2I	144.177	137.645	113.78	116.846	177.386	120.231
ENSG00000198901	29.5766	0.143454	0.365315	-0.392687	0.694551	0.824524	PRC1	34.5631	31.8433	27.728	39.2395	27.875	16.211
ENSG00000234367	6.56715	-0.297465	0.75842	0.392216	0.694898	0.82473	PFN1P3	8.88765	1.0272	7.64911	6.97591	6.75757	8.10548
ENSG00000134686	2425.26	0.0290692	0.0741343	-0.392115	0.694973	0.82473	PHC2	2436.2	2505.35	2410.43	2356.11	2544.22	2299.25
ENSG00000156603	366.193	0.0471556	0.12023	-0.392212	0.694902	0.82473	MED19	386.119	358.494	373.85	345.307	403.765	329.623
ENSG00000182325	334.004	0.0487347	0.124261	-0.392198	0.694912	0.82473	FBXL6	359.456	343.086	318.394	318.276	364.909	299.903
ENSG00000231560	11.4706	0.217359	0.554298	-0.392133	0.69496	0.82473	CLEC12A-AS1	13.8252	15.408	7.64911	11.3358	8.44696	12.1582
ENSG00000278727	22.0325	0.155322	0.396201	-0.392029	0.695037	0.824747	AC000403.1	24.6879	23.6257	21.035	16.5678	21.9621	24.3164
ENSG00000011143	230.192	-0.0557052	0.142182	0.391788	0.695215	0.824852	MKS1	227.129	251.665	199.833	248.517	236.515	217.497
ENSG00000132510	237.908	-0.0533144	0.136107	0.391709	0.695273	0.824852	KDM6B	219.229	243.447	237.122	252.877	222.155	252.621
ENSG00000136925	324.633	0.0522482	0.133386	-0.391707	0.695275	0.824852	TSTD2	341.681	336.922	311.701	354.027	264.39	339.079
ENSG00000272578	11.7123	-0.217187	0.555072	0.391277	0.695592	0.82511	AP000347.1	12.8377	8.21762	11.4737	7.8479	17.7386	12.1582
ENSG00000213928	38.9451	-0.119914	0.306453	0.391295	0.695579	0.82511	IRF9	42.4632	30.8161	38.2455	33.1356	43.0795	45.931
ENSG00000265778	7.82734	0.257582	0.658958	-0.390893	0.695876	0.825388	AC018413.1	6.91262	7.19042	11.4737	8.71988	5.91287	6.75456
ENSG00000125744	181.242	0.0611758	0.15656	-0.39075	0.695982	0.825455	RTN2	198.491	192.087	166.368	176.142	197.659	156.706
ENSG00000256073	42.5853	-0.116695	0.298718	0.390653	0.696054	0.82548	URB1-AS1	40.4882	42.1153	41.114	49.7033	52.3711	29.7201
ENSG00000278238	6.49697	-0.284744	0.729058	0.390564	0.696119	0.825499	AL359513.1	7.90013	5.13601	4.78069	6.97591	10.1363	4.05274
ENSG00000164627	85.2977	-0.080812	0.207079	0.390248	0.696353	0.825596	KIF6	79.0013	81.149	87.9647	86.3269	82.7802	94.5639
ENSG00000133704	1831.55	-0.0345295	0.0884908	0.390204	0.696386	0.825596	IPO8	1845.67	1749.33	1830.05	1920.99	1634.49	2008.81
ENSG00000040487	405.422	0.0444	0.113811	-0.39012	0.696448	0.825596	PQLC2	420.682	437.588	378.631	406.347	416.435	372.852
ENSG00000228049	20.6808	0.164643	0.422035	-0.390117	0.69645	0.825596	POLR2J2	22.7129	19.5168	23.9035	16.5678	27.875	13.5091
ENSG00000267370	7.83299	0.273989	0.702193	-0.39019	0.696396	0.825596	AC008752.3	4.93758	6.16322	14.3421	8.71988	3.37878	9.45639
ENSG00000213918	224.165	-0.0550856	0.141337	0.389745	0.696725	0.825774	DNASE1	243.917	201.332	213.219	223.229	218.776	244.515
ENSG00000134852	1564.03	-0.0414106	0.10626	0.389712	0.69675	0.825774	CLOCK	1548.43	1420.62	1653.16	1754.44	1313.5	1694.04
ENSG00000119718	626.737	0.039974	0.102538	-0.389846	0.69665	0.825774	EIF2B2	647.811	647.138	613.841	592.952	685.893	572.787
ENSG00000233830	74.2962	0.0889583	0.228316	-0.389628	0.696812	0.825788	EIF4HP1	79.9888	73.9586	75.5349	83.7109	58.284	74.3002
ENSG00000135722	86.3117	-0.0825343	0.211915	0.38947	0.696929	0.825868	FBXL8	79.9888	86.285	85.0963	74.119	100.519	91.8621
ENSG00000176927	8.05853	0.265003	0.680545	-0.389399	0.696981	0.825871	EFCAB5	10.8627	5.13601	10.5175	12.2078	4.22348	5.40365
ENSG00000092330	878.455	0.0358771	0.0922079	-0.38909	0.69721	0.826083	TINF2	817.664	938.863	913.112	857.165	906.358	837.566
ENSG00000256053	215.444	0.0565077	0.145317	-0.388857	0.697382	0.826228	APOPT1	238.979	220.849	200.789	209.277	232.291	190.479
ENSG00000127920	1530.91	0.0329802	0.0849158	-0.388387	0.69773	0.826581	GNG11	1489.17	1577.78	1579.54	1410.88	1648.85	1479.25
ENSG00000129048	1337.29	-0.0476641	0.122752	0.388298	0.697796	0.8266	ACKR4	1432.89	1508.96	1002.99	1387.33	1250.15	1441.42
ENSG00000137098	9.73695	-0.238195	0.613797	0.388068	0.697966	0.826643	SPAG8	7.90013	5.13601	13.3859	7.8479	9.29165	14.86
ENSG00000116127	719.781	-0.104528	0.269369	0.388045	0.697982	0.826643	ALMS1	716.937	619.403	743.876	860.653	498.37	879.444
ENSG00000185551	1238.78	0.031032	0.0799612	-0.388088	0.697951	0.826643	NR2F2	1238.35	1305.57	1213.34	1235.61	1230.72	1209.07
ENSG00000273983	12.0422	0.215664	0.556269	-0.387698	0.698239	0.826889	HIST1H3G	15.8003	14.3808	8.60525	6.10392	15.2045	12.1582
ENSG00000108924	6.23982	-0.286997	0.740394	0.387627	0.698292	0.826892	HLF	5.9251	6.16322	4.78069	9.59187	4.22348	6.75456
ENSG00000130649	6.04497	-0.303116	0.78216	0.387537	0.698359	0.826912	CYP2E1	4.93758	7.19042	3.82455	6.97591	2.53409	10.8073
ENSG00000136908	749.511	0.0408382	0.105439	-0.387316	0.698522	0.826987	DPM2	777.175	732.395	773.516	690.615	850.609	672.754
ENSG00000100038	7.93221	0.250471	0.646642	-0.387341	0.698504	0.826987	TOP3B	8.88765	9.24482	7.64911	6.10392	7.60226	8.10548
ENSG00000242516	161.025	-0.0608382	0.157221	0.38696	0.698786	0.827236	LINC00960	162.94	158.189	152.026	154.342	176.541	162.11
ENSG00000241697	27.1305	0.136603	0.353073	-0.386898	0.698832	0.827236	TMEFF1	26.6629	29.7889	28.6842	25.2877	25.3409	27.0183
ENSG00000158636	740.975	-0.0508947	0.131609	0.386711	0.698971	0.827341	EMSY	757.425	681.035	742.92	865.013	565.946	833.513
ENSG00000156103	464.948	-0.0526208	0.136111	0.386602	0.699051	0.827377	MMP16	413.769	447.86	506.753	552.841	376.734	491.732
ENSG00000143252	1999.09	0.0286227	0.0741167	-0.386184	0.69936	0.827624	SDHC	1984.91	2081.11	1993.55	2023.01	2017.98	1893.98
ENSG00000261474	8.87202	0.237442	0.614826	-0.386194	0.699353	0.827624	AC026471.4	7.90013	12.3264	8.60525	7.8479	8.44696	8.10548
ENSG00000169302	29.9599	-0.140806	0.364702	0.386085	0.699434	0.827653	STK32A	28.638	19.5168	37.2894	23.5437	39.7007	31.071
ENSG00000163013	61.0025	-0.0950187	0.246342	0.385719	0.699704	0.827914	FBXO41	50.3633	62.6594	64.0613	56.6792	70.1097	62.142
ENSG00000103512	2721.92	0.0284127	0.0737203	-0.385412	0.699932	0.828124	NOMO1	2808.5	2819.67	2618.86	2820.88	2598.28	2665.35
ENSG00000146834	1772.17	0.0330825	0.0858881	-0.385181	0.700104	0.828268	MEPCE	1846.66	1885.94	1648.38	1737	1877.76	1637.31
ENSG00000099942	1610.86	0.0296097	0.0769259	-0.384912	0.700302	0.828444	CRKL	1689.64	1617.84	1572.85	1559.99	1575.36	1649.46
ENSG00000261008	29.2241	0.132924	0.345472	-0.38476	0.700415	0.828518	LINC01572	26.6629	28.7617	36.3333	26.1597	30.409	27.0183
ENSG00000284879	13.4507	0.202299	0.52631	-0.384372	0.700703	0.828799	AC133644.3	16.7878	11.2992	14.3421	8.71988	9.29165	20.2637
ENSG00000121410	6.39319	0.306213	0.797188	-0.384117	0.700892	0.828963	A1BG	11.8502	4.10881	4.78069	1.74398	5.06817	10.8073
ENSG00000211451	9.76001	0.237222	0.617814	-0.38397	0.701001	0.829033	GNRHR2	16.7878	5.13601	9.56139	6.97591	9.29165	10.8073
ENSG00000228060	7.92661	-0.25024	0.65185	0.383892	0.701059	0.829043	AL365277.1	6.91262	9.24482	5.73683	10.4639	8.44696	6.75456
ENSG00000100485	801.688	0.0387822	0.101058	-0.383761	0.701155	0.829098	SOS2	799.888	776.565	858.612	841.469	696.029	837.566
ENSG00000241155	5.63498	-0.299624	0.78161	0.383342	0.701466	0.829406	ARHGAP31-AS1	4.93758	6.16322	3.82455	4.35994	5.06817	9.45639
ENSG00000100982	768.504	0.0376316	0.0982243	-0.383119	0.701632	0.829501	PCIF1	773.225	826.898	739.095	773.454	813.442	684.913
ENSG00000227077	20.5077	0.158186	0.412912	-0.383099	0.701647	0.829501	AC107983.1	18.7628	24.6529	21.035	15.6958	18.5833	24.3164
ENSG00000163806	5.48876	-0.318893	0.833593	0.382552	0.702052	0.82992	SPDYA	6.91262	5.13601	2.86842	3.48795	11.8257	2.70183
ENSG00000009335	3859.46	-0.0297871	0.0778993	0.38238	0.702179	0.829953	UBE3C	3766.39	3781.13	3910.61	4215.19	3560.39	3923.05
ENSG00000144426	610.045	0.103438	0.270477	-0.382427	0.702144	0.829953	NBEAL1	618.185	596.805	679.814	691.487	387.715	686.264
ENSG00000156968	10.2259	0.236497	0.619414	-0.381808	0.702604	0.830395	MPV17L	7.90013	17.4624	7.64911	4.35994	11.8257	12.1582
ENSG00000105612	481.342	-0.0418442	0.109617	0.381732	0.70266	0.830403	DNASE2	450.308	493.057	481.894	474.362	537.226	451.205
ENSG00000229161	8.18901	-0.251183	0.658367	0.381525	0.702814	0.830525	TCP1P1	5.9251	9.24482	7.64911	9.59187	12.6704	4.05274
ENSG00000207652	35.9551	-0.121374	0.318247	0.381382	0.70292	0.830591	MIR621	39.5007	30.8161	32.5087	40.1115	29.5643	43.2292
ENSG00000256806	49.3386	-0.105715	0.277664	0.380729	0.703404	0.831105	C17orf100	53.3259	47.2513	41.114	41.8554	48.9924	63.4929
ENSG00000167182	581.673	0.0378505	0.0994802	-0.380483	0.703587	0.831261	SP2	580.66	630.702	557.429	588.592	569.325	563.331
ENSG00000168904	196.903	-0.0563765	0.148308	0.380132	0.703847	0.831509	LRRC28	189.603	198.25	191.228	177.886	220.466	203.988
ENSG00000125257	564.566	0.0456179	0.120169	-0.379616	0.704231	0.831903	ABCC4	579.672	521.819	618.622	640.04	474.719	552.523
ENSG00000175764	134.225	0.0669492	0.176459	-0.379405	0.704387	0.832029	TTLL11	150.103	140.727	121.43	146.494	118.257	128.337
ENSG00000076242	1695	0.0277552	0.0731884	-0.379229	0.704518	0.832123	MLH1	1707.42	1706.18	1721.05	1696.02	1681.79	1657.57
ENSG00000223969	5.94454	0.298184	0.786497	-0.37913	0.704592	0.832151	AC002456.1	6.91262	2.05441	10.5175	4.35994	5.06817	6.75456
ENSG00000116191	4587.31	-0.032952	0.0869425	0.379009	0.704681	0.832198	RALGPS2	4497.15	4336.85	4767.31	4936.33	4041.87	4944.34
ENSG00000269028	129.317	0.0647034	0.170773	-0.378885	0.704773	0.832247	MTRNR2L12	137.265	131.482	128.123	123.822	130.928	124.284
ENSG00000278126	16.4233	-0.181309	0.478677	0.378771	0.704858	0.832288	AC139768.1	23.7004	11.2992	11.4737	17.4398	21.1174	13.5091
ENSG00000231160	7.7286	-0.257719	0.680614	0.378657	0.704943	0.832329	KLF3-AS1	3.95007	11.2992	5.73683	6.97591	7.60226	10.8073
ENSG00000087074	3078.22	-0.0281346	0.0743427	0.378445	0.7051	0.832455	PPP1R15A	2965.51	3105.23	3076.85	3026.67	3329.79	2965.25
ENSG00000248113	5.37278	0.297257	0.785625	-0.37837	0.705156	0.832461	AC067942.2	6.91262	6.16322	4.78069	6.10392	4.22348	4.05274
ENSG00000172375	228.814	0.0516367	0.136523	-0.378227	0.705262	0.832528	C2CD2L	232.066	219.821	245.728	214.509	223	237.761
ENSG00000281383	11.3333	0.221934	0.587017	-0.378071	0.705378	0.832546	FP671120.4	21.7254	7.19042	7.64911	11.3358	9.29165	10.8073
ENSG00000188765	8.41122	0.24475	0.647258	-0.378133	0.705332	0.832546	TMSB4XP2	6.91262	6.16322	14.3421	7.8479	8.44696	6.75456
ENSG00000228906	6.24573	-0.282497	0.747562	0.377892	0.705511	0.832564	AL353804.1	7.90013	6.16322	2.86842	8.71988	5.06817	6.75456
ENSG00000258315	11.4554	-0.210349	0.556804	0.37778	0.705594	0.832564	C17orf49	9.87516	11.2992	10.5175	6.97591	15.2045	14.86
ENSG00000115464	3114.73	0.100385	0.265723	-0.37778	0.705594	0.832564	USP34	3234.12	2974.78	3459.31	3514.99	2003.62	3501.57
ENSG00000223825	5.67953	0.287878	0.761735	-0.377924	0.705487	0.832564	DAZAP2P1	5.9251	7.19042	5.73683	6.10392	5.06817	4.05274
ENSG00000174332	76.189	0.0836006	0.221494	-0.377439	0.705847	0.832803	GLIS1	79.9888	86.285	69.7981	79.3509	76.8673	64.8438
ENSG00000237842	6.2478	-0.279314	0.741332	0.376774	0.706342	0.833268	AL157713.1	6.91262	7.19042	2.86842	7.8479	5.91287	6.75456
ENSG00000172732	663.51	0.036419	0.0966603	-0.376773	0.706342	0.833268	MUS81	639.911	715.96	659.736	625.216	678.291	661.947
ENSG00000121361	318.004	0.0467638	0.124221	-0.376457	0.706577	0.833486	KCNJ8	295.267	340.004	335.605	307.812	336.189	293.148
ENSG00000230551	183.538	-0.0562302	0.149432	0.376292	0.7067	0.833512	AC021078.1	179.728	169.488	191.228	183.118	199.348	178.32
ENSG00000139131	448.495	0.0446053	0.118527	-0.376329	0.706672	0.833512	YARS2	474.008	388.283	503.885	426.402	462.049	436.345
ENSG00000140479	10.096	-0.221383	0.589029	0.375845	0.707032	0.833552	PCSK6	8.88765	8.21762	10.5175	11.3358	6.75757	14.86
ENSG00000189120	13.9427	-0.188021	0.500467	0.375691	0.707147	0.833552	SP6	15.8003	9.24482	14.3421	16.5678	16.8939	10.8073
ENSG00000179818	121.613	-0.0706581	0.188021	0.375799	0.707066	0.833552	PCBP1-AS1	104.677	109.911	140.552	109.871	130.928	133.74
ENSG00000137185	128.363	-0.0648101	0.172533	0.375639	0.707185	0.833552	ZSCAN9	116.527	128.4	131.947	131.67	135.996	125.635
ENSG00000141391	134.639	-0.0633037	0.168523	0.375637	0.707186	0.833552	PRELID3A	130.352	134.564	130.991	143.878	141.064	126.986
ENSG00000141448	258.144	-0.0496042	0.131908	0.376051	0.706879	0.833552	GATA6	270.58	228.039	261.982	257.237	263.545	267.481
ENSG00000152256	529.11	-0.0442984	0.117928	0.375639	0.707185	0.833552	PDK1	501.658	464.296	595.674	574.64	483.166	555.225
ENSG00000047617	47.4483	0.106952	0.284466	-0.375975	0.706935	0.833552	ANO2	52.3384	57.5233	37.2894	39.2395	45.6136	52.6856
ENSG00000262227	12.6475	0.211736	0.562922	-0.376137	0.706815	0.833552	AC004771.3	4.93758	15.408	20.0789	10.4639	10.1363	14.86
ENSG00000248019	18.4269	-0.17436	0.464567	0.375316	0.707425	0.833654	FAM13A-AS1	20.7378	10.272	21.035	13.0798	27.875	17.5619
ENSG00000118900	2409.88	0.0278171	0.0741298	-0.375249	0.707475	0.833654	UBN1	2469.78	2453.99	2376	2518.3	2273.08	2368.15
ENSG00000105559	1114.77	0.0321328	0.0856117	-0.375332	0.707413	0.833654	PLEKHA4	1085.28	1193.61	1105.3	1110.04	1148.79	1045.61
ENSG00000101849	986.018	0.0331741	0.0884226	-0.375177	0.707529	0.833654	TBL1X	980.604	1024.12	986.735	1033.31	903.824	987.517
ENSG00000168118	581.4	0.0396765	0.105772	-0.375115	0.707575	0.833654	RAB4A	591.522	639.947	539.262	608.648	579.461	529.558
ENSG00000143341	1230.09	0.137625	0.366686	-0.375321	0.707422	0.833654	HMCN1	1439.8	1341.53	1084.26	1439.65	662.241	1413.05
ENSG00000160408	6.93337	0.2714	0.723862	-0.374934	0.70771	0.833754	ST6GALNAC6	7.90013	11.2992	3.82455	5.23193	9.29165	4.05274
ENSG00000281571	6.28255	0.275632	0.736148	-0.374425	0.708088	0.83414	AC241585.2	5.9251	8.21762	6.69297	4.35994	8.44696	4.05274
ENSG00000120868	1044.9	-0.0356394	0.0952235	0.374272	0.708202	0.834216	APAF1	983.566	1029.26	1080.44	1109.17	937.612	1129.36
ENSG00000284906	52.5401	0.104053	0.27807	-0.374197	0.708258	0.834222	AC091057.6	57.276	51.3601	53.5438	54.9353	34.6325	63.4929
ENSG00000196422	311.407	0.0465408	0.124528	-0.373737	0.7086	0.834565	PPP1R26	288.355	350.276	310.745	307.812	303.246	308.008
ENSG00000236308	6.50992	-0.266324	0.712859	0.3736	0.708702	0.834627	AL138921.2	5.9251	5.13601	6.69297	6.10392	8.44696	6.75456
ENSG00000242083	6.59315	0.270365	0.724247	-0.373305	0.708922	0.834825	RPL7AP31	7.90013	8.21762	5.73683	4.35994	9.29165	4.05274
ENSG00000253704	9.39899	-0.232543	0.623128	0.373187	0.709009	0.83487	AC023632.2	4.93758	13.3536	7.64911	6.97591	12.6704	10.8073
ENSG00000196118	18.6438	-0.16549	0.443572	0.373085	0.709085	0.834899	CCDC189	21.7254	18.4896	12.4298	13.9518	23.6515	21.6146
ENSG00000179397	8.59489	-0.243785	0.653589	0.372995	0.709152	0.834919	CATSPERE	2.96255	9.24482	11.4737	11.3358	8.44696	8.10548
ENSG00000189366	5.84692	-0.286128	0.767912	0.372605	0.709442	0.835142	ALG1L	2.96255	7.19042	5.73683	8.71988	5.06817	5.40365
ENSG00000224468	14.8498	0.182335	0.489327	-0.372623	0.709429	0.835142	LAMC1-AS1	18.7628	13.3536	15.2982	9.59187	18.5833	13.5091
ENSG00000150551	11.005	-0.208107	0.559043	0.372256	0.709702	0.835241	LYPD1	9.87516	13.3536	7.64911	11.3358	14.3598	9.45639
ENSG00000256940	27.4357	0.134552	0.361438	-0.372269	0.709692	0.835241	AP001453.2	29.6255	32.8705	23.9035	21.7997	32.0984	24.3164
ENSG00000261879	5.96989	0.278277	0.74761	-0.372222	0.709728	0.835241	AC087500.1	4.93758	7.19042	7.64911	5.23193	6.75757	4.05274
ENSG00000181392	5.65791	0.284831	0.765123	-0.372269	0.709693	0.835241	SYNE4	4.93758	6.16322	7.64911	5.23193	5.91287	4.05274
ENSG00000100330	92.9323	0.0757471	0.203744	-0.371777	0.710059	0.835571	MTMR3	105.664	94.5026	86.0525	100.279	81.9355	89.1602
ENSG00000133460	54.8055	-0.0976329	0.263161	0.371	0.710637	0.835895	SLC2A11	49.3758	55.4689	53.5438	43.5994	63.3522	63.4929
ENSG00000070269	340.656	-0.0446522	0.120327	0.371091	0.71057	0.835895	TMEM260	311.068	328.705	365.245	348.795	329.431	360.694
ENSG00000100600	1304.15	-0.0323167	0.0870611	0.371195	0.710492	0.835895	LGMN	1281.8	1284	1306.09	1280.95	1449.5	1222.58
ENSG00000060138	3109.91	0.0295861	0.0797399	-0.371032	0.710613	0.835895	YBX3	3254.85	3232.61	2942.04	3056.32	3306.98	2866.64
ENSG00000171735	466.656	0.040558	0.10932	-0.371004	0.710635	0.835895	CAMTA1	471.045	481.758	468.508	435.122	508.507	434.994
ENSG00000251661	8.04378	0.251176	0.676667	-0.371196	0.710491	0.835895	AC136475.1	12.8377	6.16322	7.64911	10.4639	8.44696	2.70183
ENSG00000254477	6.58724	0.265726	0.716465	-0.370885	0.710723	0.835937	AP000640.1	5.9251	8.21762	7.64911	5.23193	8.44696	4.05274
ENSG00000188229	9917.43	0.0251419	0.0678155	-0.37074	0.710831	0.836005	TUBB4B	10120.1	10116.9	9777.47	9536.07	10459.9	9494.21
ENSG00000068831	6.66333	0.267143	0.722088	-0.369959	0.711413	0.83663	RASGRP2	8.88765	4.10881	8.60525	4.35994	5.91287	8.10548
ENSG00000264049	6.62595	-0.272019	0.735612	0.369785	0.711542	0.836663	MIR4737	6.91262	8.21762	2.86842	4.35994	9.29165	8.10548
ENSG00000196296	19.8443	0.154721	0.418379	-0.369809	0.711525	0.836663	ATP2A1	20.7378	17.4624	24.8596	19.1837	21.9621	14.86
ENSG00000099251	30.3842	-0.127722	0.34568	0.36948	0.71177	0.836753	HSD17B7P2	26.6629	28.7617	31.5526	23.5437	38.0113	33.7728
ENSG00000167216	32.3055	-0.122382	0.331126	0.369592	0.711686	0.836753	KATNAL2	27.6505	26.7073	38.2455	34.0075	32.0984	35.1237
ENSG00000239305	338.583	-0.0435411	0.117835	0.36951	0.711748	0.836753	RNF103	343.656	315.351	340.385	325.252	348.859	357.992
ENSG00000215158	26.3691	0.134288	0.363644	-0.369285	0.711916	0.836864	AC138409.2	32.588	23.6257	26.7719	23.5437	28.7197	22.9655
ENSG00000285106	42.7908	-0.107887	0.292213	0.369206	0.711975	0.836874	AC016831.6	33.5756	41.0881	48.7631	39.2395	48.1477	45.931
ENSG00000110583	578.849	-0.0428153	0.116146	0.368633	0.712401	0.837149	NAA40	522.396	560.853	624.358	508.369	593.821	663.298
ENSG00000178927	984.297	-0.0344805	0.0935291	0.36866	0.712381	0.837149	CYBC1	999.367	998.441	921.718	933.9	1097.26	955.095
ENSG00000154582	1186.3	-0.0318593	0.0864254	0.368634	0.712401	0.837149	ELOC	1139.59	1166.9	1216.21	1194.62	1287.32	1113.15
ENSG00000132356	2375.39	0.0282371	0.0766032	-0.368615	0.712415	0.837149	PRKAA1	2416.45	2325.59	2452.5	2474.7	2191.99	2391.12
ENSG00000259318	5.45093	0.301426	0.817863	-0.368553	0.712461	0.837149	AL356801.1	8.88765	3.08161	5.73683	4.35994	2.53409	8.10548
ENSG00000110880	12016.4	0.0250001	0.0678921	-0.368232	0.7127	0.837371	CORO1C	11945	11865.2	12548.4	12243.6	11204	12292
ENSG00000132912	1907.61	0.0292849	0.0795517	-0.368124	0.712781	0.837407	DCTN4	1842.71	1989.69	1948.61	2006.45	1776.4	1881.82
ENSG00000124249	115.139	0.0729518	0.198292	-0.367902	0.712947	0.837542	KCNK15	117.514	137.645	100.395	134.286	106.432	94.5639
ENSG00000162419	424.935	-0.0397474	0.108058	0.367834	0.712997	0.837542	GMEB1	419.695	432.452	406.359	450.818	428.261	412.028
ENSG00000219665	47.2108	-0.108022	0.293857	0.3676	0.713171	0.837687	ZNF433-AS1	39.5007	46.2241	50.6753	34.8795	63.3522	48.6329
ENSG00000224578	274.698	0.0466334	0.126914	-0.367439	0.713291	0.837768	HNRNPA1P48	289.342	278.372	270.587	262.469	288.041	259.375
ENSG00000133142	1181.86	0.0321845	0.0876339	-0.367261	0.713424	0.837865	TCEAL4	1115.89	1198.75	1269.75	1098.71	1220.59	1187.45
ENSG00000083223	959.98	-0.043931	0.119766	0.366806	0.713764	0.838026	TUT7	954.928	896.748	982.91	1135.33	768.673	1021.29
ENSG00000104361	767.268	-0.0353947	0.0964759	0.366877	0.713711	0.838026	NIPAL2	711.012	742.667	818.455	803.101	727.283	801.091
ENSG00000184900	4055.36	0.0255635	0.0696594	-0.366979	0.713635	0.838026	SUMO3	4061.66	4211.53	4004.31	4037.31	4188.85	3828.49
ENSG00000013619	1330.34	0.031695	0.0864005	-0.366838	0.71374	0.838026	MAMLD1	1319.32	1334.34	1377.8	1346.35	1195.24	1409
ENSG00000140474	382.582	0.0433856	0.118307	-0.36672	0.713828	0.838042	ULK3	367.356	394.446	404.447	352.283	418.969	357.992
ENSG00000223518	11.9289	0.200207	0.546557	-0.366305	0.714137	0.838346	CSNK1A1P1	7.90013	14.3808	16.2544	13.9518	10.981	8.10548
ENSG00000071553	1557.93	0.0300006	0.0819572	-0.366052	0.714327	0.838477	ATP6AP1	1584.96	1660.99	1478.19	1497.2	1622.66	1503.57
ENSG00000065491	270.498	0.0486036	0.132789	-0.36602	0.71435	0.838477	TBC1D22B	276.505	262.964	286.842	299.092	251.719	245.866
ENSG00000141519	43.1719	0.105725	0.288989	-0.365844	0.714481	0.838572	CCDC40	48.3883	41.0881	43.9824	40.1115	35.4772	49.9838
ENSG00000263874	8.48406	-0.234423	0.641196	0.365602	0.714662	0.838614	LINC00672	6.91262	5.13601	11.4737	11.3358	9.29165	6.75456
ENSG00000100564	157.074	-0.0587471	0.160652	0.365679	0.714605	0.838614	PIGH	154.053	165.38	143.421	163.062	170.629	145.899
ENSG00000232931	72.2407	0.0946725	0.258957	-0.365592	0.714669	0.838614	LINC00342	80.9764	55.4689	86.0525	47.9594	75.1779	87.8093
ENSG00000270576	9.45881	0.21898	0.599555	-0.365238	0.714934	0.838865	AC005520.4	10.8627	8.21762	11.4737	11.3358	6.75757	8.10548
ENSG00000158716	189.729	0.0571481	0.156584	-0.364969	0.715135	0.839041	DUSP23	187.628	203.386	190.272	162.19	217.931	176.97
ENSG00000230415	13.0204	0.190138	0.521106	-0.364874	0.715205	0.839065	LINC01786	8.88765	15.408	17.2105	9.59187	13.5151	13.5091
ENSG00000066405	6.60695	-0.275038	0.753955	0.364794	0.715265	0.839075	CLDN18	8.88765	2.05441	6.69297	6.97591	4.22348	10.8073
ENSG00000133028	727.909	0.03527	0.096775	-0.364454	0.715519	0.839282	SCO1	751.5	733.423	728.578	780.43	719.681	653.842
ENSG00000254545	11.475	0.201921	0.554085	-0.364423	0.715542	0.839282	AL354919.2	12.8377	11.2992	12.4298	6.10392	12.6704	13.5091
ENSG00000132394	333.305	0.0428982	0.117818	-0.364104	0.71578	0.839501	EEFSEC	334.768	353.358	327.956	328.74	342.946	312.061
ENSG00000240875	77.3198	-0.0826007	0.226903	0.364035	0.715832	0.839503	LINC00886	71.1012	82.1762	70.7543	76.735	65.8863	97.2657
ENSG00000274307	21.0479	-0.148206	0.40773	0.363491	0.716238	0.83992	AC023449.2	17.7753	17.4624	24.8596	26.1597	21.1174	18.9128
ENSG00000271064	6.55842	-0.262875	0.723475	0.36335	0.716343	0.839984	AC027644.2	4.93758	8.21762	4.78069	9.59187	5.06817	6.75456
ENSG00000260032	7680.89	0.0285411	0.0785914	-0.363158	0.716487	0.840033	NORAD	7500.19	7614.65	8151.08	7757.21	6878.36	8183.83
ENSG00000109670	386.388	0.041621	0.114603	-0.363175	0.716474	0.840033	FBXW7	390.069	383.147	402.534	411.579	351.393	379.606
ENSG00000092929	6.51792	-0.264027	0.727336	0.363005	0.716601	0.840048	UNC13D	2.96255	7.19042	7.64911	6.10392	8.44696	6.75456
ENSG00000173575	1667.82	0.0323613	0.0891481	-0.363007	0.7166	0.840048	CHD2	1767.65	1621.95	1667.51	1754.44	1462.17	1733.22
ENSG00000169371	331.8	-0.0437508	0.120554	0.362914	0.716669	0.840068	SNUPN	316.005	348.222	314.57	320.02	328.587	363.395
ENSG00000188846	7896.78	-0.0244457	0.0673929	0.362734	0.716803	0.840166	RPL14	7924.82	8002.94	7562.1	7597.64	8302.51	7990.65
ENSG00000049167	222.173	-0.0507838	0.14008	0.362534	0.716953	0.840223	ERCC8	237.004	197.223	219.912	217.125	228.068	233.708
ENSG00000103018	1804.36	0.0266888	0.0736072	-0.362585	0.716915	0.840223	CYB5B	1837.77	1807.88	1819.53	1827.69	1806.8	1726.47
ENSG00000273472	23.4824	0.146455	0.404079	-0.362441	0.717023	0.840245	AC096733.2	14.8127	28.7617	30.5964	27.0316	19.428	20.2637
ENSG00000125691	4991.67	-0.023668	0.0653784	0.362016	0.71734	0.840499	RPL23	4907.96	5035.35	4908.82	4879.65	5164.47	5053.76
ENSG00000183208	17.9248	0.162827	0.449762	-0.36203	0.71733	0.840499	GDPGP1	19.7503	20.5441	16.2544	10.4639	20.2727	20.2637
ENSG00000180530	1672.85	-0.0409523	0.113208	0.361745	0.717543	0.840676	NRIP1	1553.36	1659.96	1731.57	1917.5	1338.84	1835.89
ENSG00000272455	28.2994	0.130521	0.360902	-0.361654	0.717611	0.840696	AL391244.3	21.7254	27.7345	39.2017	28.7756	25.3409	27.0183
ENSG00000150977	359.398	-0.0421956	0.116739	0.361453	0.717761	0.840753	RILPL2	344.643	350.276	368.113	344.435	393.628	355.29
ENSG00000115295	1170.92	0.0307772	0.0851361	-0.361505	0.717722	0.840753	CLIP4	1166.26	1135.06	1247.76	1205.09	1094.73	1176.64
ENSG00000104765	3452.79	-0.0256696	0.0710503	0.361288	0.717884	0.840838	BNIP3L	3420.76	3344.57	3499.47	3618.75	3295.16	3538.04
ENSG00000255031	19.3361	-0.152941	0.424138	0.360592	0.718404	0.841155	AP002807.1	15.8003	17.4624	21.9912	20.0557	24.4962	16.211
ENSG00000174721	21.4703	-0.145881	0.404591	0.360564	0.718426	0.841155	FGFBP3	26.6629	17.4624	17.2105	24.4157	22.8068	20.2637
ENSG00000104951	51.6451	-0.0998388	0.276931	0.360519	0.718459	0.841155	IL4I1	44.4382	64.7138	40.1578	46.2154	54.9052	59.4402
ENSG00000033011	562.512	-0.039666	0.109936	0.360809	0.718242	0.841155	ALG1	566.834	578.315	523.008	593.824	620.007	493.083
ENSG00000197779	161.412	0.0676962	0.187703	-0.360656	0.718357	0.841155	ZNF81	178.74	152.026	163.5	185.734	111.5	176.97
ENSG00000139269	16.4829	0.168965	0.468607	-0.360568	0.718423	0.841155	INHBE	14.8127	13.3536	23.9035	17.4398	11.8257	17.5619
ENSG00000174227	1029.4	0.0301586	0.0836896	-0.360362	0.718576	0.841233	PIGG	1017.14	1012.82	1090.95	1025.46	1026.31	1003.73
ENSG00000279696	10.5655	-0.205912	0.571592	0.360243	0.718665	0.841277	AP001273.1	9.87516	6.16322	13.3859	11.3358	11.8257	10.8073
ENSG00000070018	982.153	-0.0473467	0.131472	0.360126	0.718753	0.841293	LRP6	963.816	945.026	985.779	1100.45	730.662	1167.19
ENSG00000255495	22.1016	0.143597	0.39878	-0.36009	0.71878	0.841293	AC145124.1	19.7503	22.5985	26.7719	20.9277	16.8939	25.6673
ENSG00000166788	286.162	-0.0458541	0.127473	0.359717	0.719059	0.84156	SAAL1	259.717	289.671	296.403	283.396	310.848	276.937
ENSG00000269343	162.375	-0.0567633	0.157855	0.359592	0.719152	0.841602	ZNF587B	149.115	158.189	171.149	168.294	174.852	152.653
ENSG00000070756	19058.8	0.0224695	0.0624963	-0.359533	0.719197	0.841602	PABPC1	19501.5	19582.6	18535.7	18681.5	18636.5	19415.3
ENSG00000129636	1262.35	-0.0307508	0.0855509	0.359445	0.719262	0.841619	ITFG1	1274.88	1225.45	1243.94	1324.55	1166.52	1338.75
ENSG00000246308	6.80593	-0.25491	0.709933	0.359061	0.719549	0.841895	AC116535.1	7.90013	3.08161	7.64911	7.8479	7.60226	6.75456
ENSG00000282021	7.20364	-0.249061	0.694132	0.358809	0.719738	0.841895	AC100810.3	9.87516	4.10881	5.73683	6.10392	9.29165	8.10548
ENSG00000119865	1258.19	-0.0304817	0.0849135	0.358973	0.719615	0.841895	CNRIP1	1202.8	1276.81	1258.28	1262.64	1362.49	1186.1
ENSG00000220842	93.339	0.0727704	0.202821	-0.358791	0.719752	0.841895	RPL21P16	98.7516	100.666	88.9209	94.1748	100.519	77.002
ENSG00000197696	69.6053	0.0869776	0.242343	-0.358902	0.719668	0.841895	NMB	72.0887	81.149	63.1051	62.7832	84.4696	54.0365
ENSG00000145075	7.30757	-0.247523	0.691306	0.358051	0.720305	0.842364	CCDC39	6.91262	5.13601	7.64911	5.23193	6.75757	12.1582
ENSG00000236397	8.68125	-0.244379	0.682525	0.358051	0.720305	0.842364	DDX11L2	13.8252	7.19042	2.86842	5.23193	13.5151	9.45639
ENSG00000150961	5317.42	0.0310353	0.0866626	-0.358117	0.720256	0.842364	SEC24D	5529.1	5346.59	5245.38	5686.24	4543.62	5553.6
ENSG00000170689	10.0206	0.21766	0.608251	-0.357845	0.720459	0.842485	HOXB9	11.8502	7.19042	13.3859	5.23193	14.3598	8.10548
ENSG00000137942	777	-0.0349132	0.0976022	0.357709	0.720561	0.842544	FNBP1L	793.963	773.484	734.314	842.341	708.7	809.197
ENSG00000101158	1502.9	-0.0282689	0.079103	0.357367	0.720817	0.842546	NELFCD	1524.73	1463.76	1479.15	1550.4	1572.82	1426.56
ENSG00000129680	1338.02	-0.0282497	0.0790228	0.357488	0.720726	0.842546	MAP7D3	1280.81	1325.09	1367.28	1316.7	1348.13	1390.09
ENSG00000120265	1850.55	-0.02804	0.0784055	0.357629	0.720621	0.842546	PCMT1	1779.5	1849.99	1871.16	1842.51	1991.79	1768.34
ENSG00000122642	6821.08	0.0244333	0.0683654	-0.357393	0.720798	0.842546	FKBP9	6820.78	7159.6	6655.68	7010.79	6453.48	6826.16
ENSG00000233597	10.4648	0.201196	0.562712	-0.357547	0.720682	0.842546	AC133435.1	9.87516	11.2992	12.4298	9.59187	10.1363	9.45639
ENSG00000215817	21.3833	0.14717	0.41191	-0.357288	0.720876	0.842556	ZC3H11B	21.7254	21.5713	24.8596	21.7997	26.1856	12.1582
ENSG00000095015	153.844	0.0634124	0.177572	-0.357109	0.72101	0.842653	MAP3K1	163.928	142.781	163.5	167.422	116.568	168.864
ENSG00000232284	18.1908	-0.153832	0.431017	0.356904	0.721163	0.842684	GNG12-AS1	18.7628	16.4352	16.2544	19.1837	16.8939	21.6146
ENSG00000275700	1125.98	-0.029116	0.0815878	0.356867	0.721191	0.842684	AATF	1110.96	1125.81	1108.16	1108.3	1186.8	1115.85
ENSG00000213619	773.937	0.0388878	0.108956	-0.356913	0.721157	0.842684	NDUFS3	824.576	800.191	732.402	749.91	875.949	660.596
ENSG00000242616	10.3755	0.218844	0.613346	-0.356803	0.721239	0.842684	GNG10	3.95007	14.3808	15.2982	7.8479	12.6704	8.10548
ENSG00000180953	12.6706	-0.187494	0.526086	0.356394	0.721546	0.842982	ST20	10.8627	13.3536	11.4737	9.59187	18.5833	12.1582
ENSG00000134245	90.2403	-0.0744053	0.209087	0.355857	0.721947	0.843366	WNT2B	98.7516	74.9858	88.9209	88.9428	84.4696	105.371
ENSG00000116237	5095.92	-0.024649	0.0693005	0.355683	0.722078	0.843366	ICMT	5229.89	5067.19	4859.1	5302.56	4900.92	5215.87
ENSG00000165527	4188.19	0.0239298	0.067278	-0.355685	0.722077	0.843366	ARF6	4177.19	4330.69	4162.07	4049.51	4302.88	4106.77
ENSG00000118976	10.597	0.207515	0.583296	-0.355763	0.722018	0.843366	OTUD4P1	6.91262	14.3808	12.4298	9.59187	6.75757	13.5091
ENSG00000170421	13.9832	-0.17545	0.493801	0.355305	0.722361	0.843637	KRT8	16.7878	10.272	12.4298	15.6958	15.2045	13.5091
ENSG00000115970	755.956	-0.0371387	0.104583	0.355111	0.722507	0.843703	THADA	781.126	719.042	737.183	841.469	663.931	792.986
ENSG00000107262	835.353	-0.032686	0.0920489	0.355093	0.72252	0.843703	BAG1	825.564	863.877	790.727	833.621	901.29	797.038
ENSG00000170482	5.5688	-0.283427	0.798871	0.354784	0.722751	0.843749	SLC23A1	4.93758	6.16322	3.82455	7.8479	2.53409	8.10548
ENSG00000007545	328.906	-0.042632	0.120147	0.354832	0.722716	0.843749	CRAMP1	327.855	316.378	329.868	346.179	350.549	302.604
ENSG00000175048	421.371	-0.0382158	0.107761	0.354634	0.722864	0.843749	ZDHHC14	421.67	430.398	395.841	424.658	434.174	421.485
ENSG00000127540	259.984	0.0500214	0.140983	-0.354804	0.722736	0.843749	UQCR11	236.016	295.834	263.894	279.908	262.7	221.55
ENSG00000186952	8.72738	0.230656	0.650308	-0.354687	0.722824	0.843749	TMEM232	8.88765	10.272	8.60525	3.48795	7.60226	13.5091
ENSG00000198064	5.85142	0.27653	0.779644	-0.354687	0.722824	0.843749	NPIPB13	6.91262	6.16322	5.73683	2.61597	4.22348	9.45639
ENSG00000025039	6.24615	-0.26999	0.761645	0.354482	0.722978	0.8438	RRAGD	4.93758	5.13601	6.69297	8.71988	2.53409	9.45639
ENSG00000278272	7.81899	-0.247223	0.697506	0.354439	0.72301	0.8438	HIST1H3C	4.93758	6.16322	10.5175	14.8238	5.06817	5.40365
ENSG00000238832	13.4682	-0.181734	0.512924	0.35431	0.723107	0.843854	RF01233	11.8502	13.3536	12.4298	8.71988	16.8939	17.5619
ENSG00000110455	142.663	-0.0782835	0.221177	0.353941	0.723383	0.844068	ACCS	117.514	111.965	185.491	102.023	164.716	174.268
ENSG00000245662	7.82417	0.234896	0.663682	-0.353928	0.723393	0.844068	LINC02211	9.87516	7.19042	8.60525	10.4639	6.75757	4.05274
ENSG00000269896	10.6028	-0.20108	0.569158	0.353294	0.723868	0.844305	AL513477.1	13.8252	7.19042	8.60525	12.2078	10.981	10.8073
ENSG00000174325	11.9724	-0.19593	0.554863	0.353114	0.724003	0.844305	DIRC1	17.7753	8.21762	7.64911	11.3358	16.0492	10.8073
ENSG00000264538	130.838	-0.0628723	0.177862	0.353489	0.723722	0.844305	SUZ12P1	135.29	117.101	131.947	119.462	152.89	128.337
ENSG00000183255	5842.4	-0.0224566	0.0635716	0.35325	0.723901	0.844305	PTTG1IP	5852.02	5859.16	5681.38	5926.03	5959.33	5776.5
ENSG00000198689	849.59	0.0319672	0.0904513	-0.353419	0.723775	0.844305	SLC9A6	847.289	852.578	875.823	878.964	779.654	863.233
ENSG00000250299	20.2379	0.146001	0.413378	-0.35319	0.723946	0.844305	MRPS31P4	20.7378	17.4624	25.8157	20.9277	20.2727	16.211
ENSG00000160207	18.443	0.151887	0.429872	-0.35333	0.723841	0.844305	HSF2BP	22.7129	17.4624	18.1666	20.0557	16.0492	16.211
ENSG00000183092	7.31598	0.249231	0.705687	-0.353175	0.723957	0.844305	BEGAIN	6.91262	7.19042	9.56139	9.59187	2.53409	8.10548
ENSG00000278206	5.79695	0.279122	0.790684	-0.353014	0.724078	0.844333	AL031320.2	4.93758	11.2992	2.86842	4.35994	5.91287	5.40365
ENSG00000077935	7.59613	-0.245544	0.69579	0.352899	0.724164	0.844374	SMC1B	10.8627	5.13601	4.78069	4.35994	10.981	9.45639
ENSG00000108001	571.401	-0.0407206	0.115617	0.352203	0.724686	0.844923	EBF3	554.984	561.88	572.727	664.455	490.768	583.594
ENSG00000255823	13.8957	-0.177118	0.50302	0.35211	0.724756	0.844945	MTRNR2L8	15.8003	11.2992	12.4298	19.1837	15.2045	9.45639
ENSG00000257740	11.9508	0.193974	0.551482	-0.351732	0.72504	0.845178	AC073896.3	12.8377	16.4352	9.56139	13.9518	13.5151	5.40365
ENSG00000119725	9.32622	0.218407	0.620991	-0.351707	0.725058	0.845178	ZNF410	11.8502	7.19042	11.4737	8.71988	12.6704	4.05274
ENSG00000272150	41.733	-0.105368	0.299787	0.351475	0.725232	0.845257	NBPF25P	47.4008	41.0881	31.5526	41.8554	37.1666	51.3347
ENSG00000225972	20.3794	0.142794	0.406343	-0.351413	0.725279	0.845257	MTND1P23	21.7254	21.5713	21.035	21.7997	18.5833	17.5619
ENSG00000130940	12.8447	0.184971	0.52623	-0.351501	0.725212	0.845257	CASZ1	8.88765	18.4896	13.3859	10.4639	10.981	14.86
ENSG00000272870	36.1549	-0.109173	0.311071	0.35096	0.725618	0.845594	AC097534.2	38.5131	31.8433	34.421	37.4955	42.2348	32.4219
ENSG00000125246	12.71	-0.18449	0.526015	0.350732	0.725789	0.845733	CLYBL	9.87516	16.4352	9.56139	11.3358	16.8939	12.1582
ENSG00000079215	194.683	-0.0578213	0.165042	0.350342	0.726082	0.845955	SLC1A3	200.466	185.924	183.579	205.789	154.579	237.761
ENSG00000204536	897.197	0.0331637	0.0946606	-0.350343	0.726081	0.845955	CCHCR1	932.216	919.346	870.086	797.869	947.749	915.919
ENSG00000226179	8.61867	-0.225316	0.644153	0.349786	0.726499	0.846263	LINC00685	12.8377	5.13601	5.73683	9.59187	7.60226	10.8073
ENSG00000281195	9.39224	-0.218601	0.624848	0.349847	0.726453	0.846263	AC007878.1	7.90013	6.16322	11.4737	7.8479	6.75757	16.211
ENSG00000169418	23.8003	0.138862	0.396912	-0.349855	0.726448	0.846263	NPR1	29.6255	20.5441	23.9035	15.6958	21.9621	31.071
ENSG00000173757	1091.48	0.0287854	0.0823109	-0.349716	0.726552	0.846265	STAT5B	1117.87	1134.03	1055.58	1098.71	1066.01	1076.68
ENSG00000234354	6.27073	0.269078	0.769944	-0.349477	0.726731	0.846414	RPS26P47	1.97503	8.21762	10.5175	6.10392	6.75757	4.05274
ENSG00000263528	389.019	-0.0401775	0.11499	0.349399	0.72679	0.846423	IKBKE	387.106	408.827	356.64	393.267	418.124	370.15
ENSG00000104723	1231.23	-0.0283336	0.0811515	0.349144	0.726981	0.846586	TUSC3	1179.09	1244.97	1234.37	1299.26	1213.83	1215.82
ENSG00000215014	17.4639	-0.155531	0.445963	0.348754	0.727274	0.846598	AL645728.1	12.8377	17.4624	19.1228	14.8238	20.2727	20.2637
ENSG00000276248	22.946	-0.136703	0.391813	0.348898	0.727166	0.846598	AL442125.1	23.7004	17.4624	23.9035	20.9277	21.9621	29.7201
ENSG00000226049	26.3831	-0.135106	0.387494	0.348665	0.727341	0.846598	TLK2P1	20.7378	26.7073	28.6842	40.1115	24.4962	17.5619
ENSG00000124615	338.187	-0.04095	0.117355	0.34894	0.727135	0.846598	MOCS1	328.843	335.895	335.605	364.491	325.208	339.079
ENSG00000143390	886.761	0.0299857	0.0859239	-0.34898	0.727105	0.846598	RFX5	909.503	867.986	910.244	857.165	896.222	879.444
ENSG00000204220	482.702	0.0417639	0.119786	-0.348655	0.727348	0.846598	PFDN6	492.771	510.52	467.552	422.914	556.654	445.801
ENSG00000262246	40.4564	0.10447	0.299574	-0.348727	0.727294	0.846598	CORO7	47.4008	34.9249	43.9824	39.2395	44.7689	32.4219
ENSG00000173542	1173.71	0.0333418	0.0957271	-0.348301	0.727614	0.846722	MOB1B	1216.62	1086.78	1257.32	1260.02	1044.89	1176.64
ENSG00000010219	178.975	0.0536725	0.154125	-0.34824	0.72766	0.846722	DYRK4	174.79	173.597	199.833	182.246	186.678	156.706
ENSG00000213865	34.8628	0.121564	0.348909	-0.348412	0.727531	0.846722	C8orf44	40.4882	33.8977	35.3771	24.4157	50.6817	24.3164
ENSG00000157315	9.53547	0.206487	0.592842	-0.3483	0.727615	0.846722	TMED6	8.88765	9.24482	12.4298	9.59187	7.60226	9.45639
ENSG00000276698	5.62876	-0.286916	0.824408	0.348027	0.72782	0.84673	AL136295.6	6.91262	3.08161	4.78069	2.61597	4.22348	12.1582
ENSG00000227946	28.2847	0.121182	0.348144	-0.348081	0.727779	0.84673	AC007383.2	27.6505	29.7889	30.5964	24.4157	26.1856	31.071
ENSG00000279081	7.91816	0.231978	0.666325	-0.348146	0.727731	0.84673	AL356585.1	7.90013	11.2992	6.69297	5.23193	10.981	5.40365
ENSG00000115419	3464.97	0.0253159	0.0728276	-0.347614	0.72813	0.847017	GLS	3403.97	3355.87	3724.16	3452.2	3333.17	3520.48
ENSG00000225335	6.54962	0.261262	0.751699	-0.347563	0.728169	0.847017	AC016027.1	10.8627	3.08161	7.64911	4.35994	9.29165	4.05274
ENSG00000114770	642.415	-0.0375656	0.108193	0.347209	0.728434	0.847266	ABCC5	603.373	633.784	660.692	614.752	592.132	749.756
ENSG00000213398	158.074	0.059025	0.170218	-0.346761	0.728771	0.847598	LCAT	178.74	155.108	152.026	153.47	180.765	128.337
ENSG00000285665	5.76048	-0.26747	0.771876	0.346519	0.728952	0.84775	AL031274.1	3.95007	6.16322	5.73683	9.59187	5.06817	4.05274
ENSG00000148057	95.1335	-0.0723979	0.208973	0.346446	0.729008	0.847755	IDNK	90.8515	73.9586	112.824	95.0467	95.4506	102.669
ENSG00000197620	159.578	-0.0628557	0.181518	0.346279	0.729133	0.847833	CXorf40A	166.89	173.597	130.035	160.446	196.814	129.688
ENSG00000251669	67.1873	0.0819825	0.236793	-0.34622	0.729177	0.847833	FAM86EP	70.1137	77.0402	61.1929	70.6311	70.1097	54.0365
ENSG00000160062	286.083	-0.0432687	0.125118	0.345824	0.729475	0.84812	ZBTB8A	280.455	284.535	282.061	303.452	299.867	266.13
ENSG00000179241	257.411	-0.0458338	0.13266	0.345498	0.72972	0.848269	LDLRAD3	236.016	270.154	254.333	281.652	248.341	253.972
ENSG00000267317	78.7349	0.0749974	0.217102	-0.345448	0.729757	0.848269	AC027307.2	81.9639	89.3666	70.7543	73.247	76.0226	81.0548
ENSG00000185338	64.9306	0.0853175	0.246957	-0.345476	0.729737	0.848269	SOCS1	60.2385	80.1218	61.1929	60.1672	75.1779	52.6856
ENSG00000135900	546.047	-0.0341233	0.0988738	0.345119	0.730005	0.848319	MRPL44	537.209	536.2	544.999	528.425	570.17	559.278
ENSG00000068120	1265.27	0.0302181	0.0875458	-0.345169	0.729968	0.848319	COASY	1344.01	1302.49	1191.35	1212.94	1343.91	1196.91
ENSG00000131351	388.792	0.0407632	0.118075	-0.345231	0.729921	0.848319	HAUS8	407.844	382.119	395.841	399.371	413.901	333.675
ENSG00000221930	15.7737	0.162347	0.470155	-0.345305	0.729865	0.848319	FAM45BP	20.7378	13.3536	16.2544	17.4398	16.0492	10.8073
ENSG00000230487	150.77	-0.0579072	0.167894	0.344903	0.730167	0.848434	PSMG3-AS1	139.24	169.488	133.859	142.134	153.735	166.162
ENSG00000112308	4246.79	-0.0225761	0.0654663	0.344851	0.730206	0.848434	C6orf62	4287.8	4197.15	4154.42	4304.13	4184.62	4352.64
ENSG00000166233	1507.86	-0.0306709	0.088969	0.344737	0.730292	0.848474	ARIH1	1503.99	1380.56	1588.15	1580.04	1389.52	1604.88
ENSG00000180035	146.881	0.0568016	0.164835	-0.344598	0.730397	0.848477	ZNF48	157.015	152.026	141.509	145.622	155.424	129.688
ENSG00000203761	95.7344	0.0735417	0.213402	-0.344616	0.730383	0.848477	MSTO2P	101.714	78.0674	115.693	93.3028	107.276	78.3529
ENSG00000102974	1493.42	-0.0265232	0.0771288	0.343881	0.730935	0.849043	CTCF	1487.2	1500.74	1450.46	1547.78	1447.81	1526.53
ENSG00000278943	6.76686	0.247457	0.719777	-0.343797	0.730999	0.849057	AC079228.1	4.93758	7.19042	9.56139	5.23193	4.22348	9.45639
ENSG00000223960	239.364	-0.0466729	0.135809	0.343666	0.731097	0.849112	AC009948.1	211.329	250.637	244.771	239.797	249.185	240.462
ENSG00000169855	4145.53	0.0723417	0.210773	-0.343221	0.731432	0.849442	ROBO1	4435.92	4513.53	3797.78	4523	3000.36	4602.56
ENSG00000116032	9.51097	-0.20356	0.593317	0.343088	0.731532	0.849498	GRIN3B	9.87516	8.21762	8.60525	9.59187	12.6704	8.10548
ENSG00000126246	12.3319	-0.181052	0.527944	0.342938	0.731645	0.84957	IGFLR1	11.8502	11.2992	11.4737	16.5678	9.29165	13.5091
ENSG00000126106	84.2749	-0.0721091	0.210366	0.34278	0.731764	0.849616	TMEM53	79.9888	84.2306	83.1841	85.4549	97.14	75.6511
ENSG00000280434	13.1122	0.175476	0.511967	-0.342748	0.731788	0.849616	AL031595.3	15.8003	11.2992	14.3421	13.0798	9.29165	14.86
ENSG00000213337	50.7409	0.0900465	0.262826	-0.342609	0.731893	0.849619	ANKRD39	57.276	49.3057	50.6753	50.5753	50.6817	45.931
ENSG00000143110	6.04446	0.260966	0.76156	-0.342672	0.731845	0.849619	C1orf162	7.90013	6.16322	5.73683	2.61597	8.44696	5.40365
ENSG00000160695	722.812	0.032206	0.0940389	-0.342475	0.731993	0.849676	VPS11	695.212	753.967	745.788	741.19	730.662	670.053
ENSG00000274964	49.0824	-0.0958735	0.280049	0.342346	0.732091	0.84973	AC026356.1	42.4632	39.0337	61.1929	52.3193	54.9052	44.5801
ENSG00000022976	137.833	-0.0597794	0.174719	0.342146	0.732241	0.849844	ZNF839	118.502	136.618	150.114	129.054	156.269	136.442
ENSG00000224189	547.506	0.0364387	0.106566	-0.341936	0.732399	0.849909	HAGLR	574.735	565.989	522.052	583.36	489.079	549.821
ENSG00000244398	165.52	0.0538465	0.15745	-0.341991	0.732358	0.849909	AC116533.1	175.778	173.597	157.763	162.19	176.541	147.249
ENSG00000197081	5019.2	0.0315099	0.0922523	-0.341562	0.732681	0.850117	IGF2R	5107.44	4998.37	5112.47	5340.93	4168.57	5387.44
ENSG00000116652	7.90495	0.224231	0.656371	-0.341622	0.732636	0.850117	DLEU2L	5.9251	10.272	9.56139	6.97591	9.29165	5.40365
ENSG00000114735	389.945	-0.0441037	0.129167	0.341448	0.732767	0.850157	HEMK1	371.306	384.174	395.841	325.252	451.068	412.028
ENSG00000140057	7.62934	-0.228939	0.671356	0.34101	0.733096	0.850182	AK7	7.90013	6.16322	6.69297	6.10392	6.75757	12.1582
ENSG00000164037	11.6093	-0.185421	0.543209	0.341344	0.732845	0.850182	SLC9B1	14.8127	8.21762	9.56139	13.0798	11.8257	12.1582
ENSG00000180834	16.0085	-0.15565	0.456416	0.341027	0.733084	0.850182	MAP6D1	15.8003	14.3808	15.2982	18.3118	16.0492	16.211
ENSG00000170469	44.0231	-0.100119	0.293588	0.341019	0.733089	0.850182	SPATA24	47.4008	47.2513	32.5087	37.4955	48.1477	51.3347
ENSG00000225746	94.1899	-0.0676697	0.198431	0.341024	0.733086	0.850182	MEG8	96.7766	87.3122	91.7893	88.9428	103.053	97.2657
ENSG00000157450	876.086	0.0349772	0.102557	-0.341051	0.733065	0.850182	RNF111	900.615	836.143	921.718	949.595	750.09	898.357
ENSG00000108106	2429.31	-0.0318299	0.0934288	0.340687	0.73334	0.850405	UBE2S	2425.34	2550.54	2235.45	2314.26	2801.01	2249.27
ENSG00000168062	17.8655	-0.151479	0.444877	0.340496	0.733483	0.850471	BATF2	19.7503	13.3536	17.2105	14.8238	17.7386	24.3164
ENSG00000111269	1335.37	-0.0280009	0.0822549	0.340417	0.733543	0.850471	CREBL2	1313.4	1294.28	1356.76	1369.02	1260.29	1418.46
ENSG00000147872	4249.86	-0.0221997	0.0652154	0.340407	0.73355	0.850471	PLIN2	4155.47	4184.82	4312.18	4319.83	4307.95	4218.9
ENSG00000267185	8.90403	0.222369	0.65376	-0.340139	0.733752	0.850645	PTP4A2P1	9.87516	9.24482	9.56139	2.61597	12.6704	9.45639
ENSG00000236383	17.374	0.153617	0.451928	-0.339914	0.733922	0.850782	CCDC200	21.7254	15.408	18.1666	14.8238	21.9621	12.1582
ENSG00000174527	6.98401	0.233456	0.687499	-0.339572	0.734179	0.851021	MYO1H	7.90013	7.19042	7.64911	7.8479	5.91287	5.40365
ENSG00000165283	2148.17	0.0301087	0.0887304	-0.339328	0.734363	0.851175	STOML2	2186.36	2192.05	2138.88	2159.04	2352.48	1860.21
ENSG00000102898	1622.64	0.0304078	0.0896908	-0.339029	0.734588	0.851376	NUTF2	1638.29	1685.64	1599.62	1561.73	1798.36	1452.23
ENSG00000232977	50.63	-0.0900224	0.265775	0.338716	0.734823	0.851589	LINC00327	43.4507	54.4417	49.7192	51.4473	57.4393	47.2819
ENSG00000285721	5.80928	-0.267191	0.789209	0.338556	0.734944	0.851633	AL031281.2	6.91262	2.05441	6.69297	3.48795	7.60226	8.10548
ENSG00000230956	6.67942	-0.260812	0.770884	0.338328	0.735116	0.851633	AL024493.1	2.96255	10.272	4.78069	8.71988	2.53409	10.8073
ENSG00000230982	17.5546	-0.161529	0.477302	0.338422	0.735046	0.851633	DSTNP1	7.90013	17.4624	23.9035	15.6958	16.0492	24.3164
ENSG00000151491	5555.3	0.0252548	0.0746027	-0.338523	0.734969	0.851633	EPS8	5423.44	5583.87	5801.85	5761.23	5053.81	5707.61
ENSG00000165272	9.1223	0.206933	0.611638	-0.338326	0.735118	0.851633	AQP3	11.8502	8.21762	9.56139	8.71988	10.981	5.40365
ENSG00000225828	23.6632	0.13	0.384472	-0.338125	0.735269	0.851748	FAM229A	27.6505	20.5441	25.8157	18.3118	25.3409	24.3164
ENSG00000207650	12.2326	-0.193982	0.573932	0.337988	0.735372	0.851808	MIR570	17.7753	11.2992	4.78069	11.3358	9.29165	18.9128
ENSG00000124440	17.755	-0.153016	0.453051	0.337747	0.735554	0.85196	HIF3A	23.7004	11.2992	15.2982	15.6958	20.2727	20.2637
ENSG00000278266	5.73911	0.262283	0.776861	-0.337619	0.73565	0.852011	AC079949.2	2.96255	7.19042	8.60525	4.35994	5.91287	5.40365
ENSG00000138111	114.368	0.0660404	0.19567	-0.337509	0.735733	0.852036	MFSD13A	128.377	130.455	92.7454	102.895	125.015	106.722
ENSG00000250318	16.1329	0.166327	0.492887	-0.337455	0.735774	0.852036	AC003072.1	18.7628	22.5985	10.5175	15.6958	21.1174	8.10548
ENSG00000258754	5.34842	-0.2686	0.79729	0.336892	0.736199	0.852038	LINC01579	4.93758	4.10881	5.73683	7.8479	6.75757	2.70183
ENSG00000244617	8.42861	-0.213559	0.634359	0.336654	0.736378	0.852038	ASPRV1	7.90013	7.19042	8.60525	11.3358	10.1363	5.40365
ENSG00000245552	8.80538	-0.210621	0.626051	0.336429	0.736548	0.852038	AP000787.1	9.87516	7.19042	7.64911	7.8479	13.5151	6.75456
ENSG00000215559	48.816	-0.099046	0.293724	0.337207	0.73596	0.852038	ANKRD20A11P	63.2011	30.8161	46.8508	48.8314	46.4583	56.7383
ENSG00000169964	256.046	-0.048672	0.14458	0.336644	0.736385	0.852038	TMEM42	255.767	265.018	235.21	223.229	305.78	251.27
ENSG00000197312	687.813	-0.0385423	0.11434	0.337086	0.736052	0.852038	DDI2	684.349	630.702	719.972	794.381	589.598	707.878
ENSG00000172939	1976.76	-0.0283913	0.0843808	0.336467	0.736519	0.852038	OXSR1	1934.54	1950.66	1983.03	2062.25	1784.84	2145.25
ENSG00000164951	1359.61	-0.0267592	0.0795228	0.336497	0.736496	0.852038	PDP1	1346.97	1338.45	1352.94	1372.51	1306.74	1440.07
ENSG00000169744	1356.56	0.0268037	0.0795895	-0.336774	0.736287	0.852038	LDB2	1412.15	1383.64	1313.73	1377.74	1356.58	1295.53
ENSG00000143258	402.115	0.039063	0.116012	-0.336714	0.736332	0.852038	USP21	434.507	397.527	392.973	395.011	433.329	359.343
ENSG00000212978	261.325	0.0445993	0.132397	-0.336861	0.736222	0.852038	AC016747.1	276.505	278.372	242.859	268.572	265.234	236.41
ENSG00000178449	241.993	0.0510571	0.151728	-0.336504	0.736491	0.852038	COX14	251.817	249.61	239.035	205.789	292.265	213.444
ENSG00000222009	136.122	0.0589113	0.174922	-0.336787	0.736277	0.852038	BTBD19	148.127	134.564	133.859	114.23	149.511	136.442
ENSG00000255857	29.3593	0.12228	0.362853	-0.336997	0.736119	0.852038	PXN-AS1	32.588	19.5168	39.2017	28.7756	23.6515	32.4219
ENSG00000273599	30.0941	0.124424	0.369814	-0.336449	0.736532	0.852038	AL731571.1	42.4632	18.4896	32.5087	25.2877	25.3409	36.4746
ENSG00000174749	522.021	0.0355514	0.105833	-0.33592	0.736931	0.852422	FAM241A	490.796	540.309	556.473	528.425	540.605	475.521
ENSG00000256268	68.1999	-0.0801489	0.238782	0.335658	0.737129	0.852477	LINC02454	74.0637	58.5505	65.9736	80.2229	57.4393	72.9493
ENSG00000088930	3429.96	0.025254	0.0752387	-0.335652	0.737133	0.852477	XRN2	3326.94	3476.05	3575	3554.22	3154.09	3493.46
ENSG00000185652	84.3059	0.0707613	0.210746	-0.335765	0.737048	0.852477	NTF3	90.8515	87.3122	80.3156	72.375	84.4696	90.5111
ENSG00000214575	96.4639	-0.0673123	0.200604	0.335548	0.737212	0.852509	CPEB1	103.689	82.1762	97.5261	101.151	106.432	87.8093
ENSG00000114021	727.661	-0.0317052	0.0946234	0.335067	0.737574	0.852869	NIT2	717.924	696.443	745.788	705.439	789.79	710.58
ENSG00000158042	1360.85	-0.0310713	0.0927923	0.334847	0.73774	0.853001	MRPL17	1283.77	1444.25	1314.69	1364.66	1516.23	1241.49
ENSG00000232098	193.378	-0.0502373	0.150076	0.334746	0.737817	0.85303	AC012313.1	206.391	192.087	173.061	201.429	210.329	176.97
ENSG00000133401	7.0897	0.241717	0.722609	-0.334506	0.737998	0.85318	PDZD2	12.8377	5.13601	4.78069	6.10392	4.22348	9.45639
ENSG00000114767	496.355	-0.0372455	0.111482	0.334095	0.738308	0.853435	RRP9	494.746	512.574	465.639	500.521	557.499	447.152
ENSG00000170835	8.42161	0.215716	0.645708	-0.334076	0.738322	0.853435	CEL	6.91262	12.3264	7.64911	5.23193	7.60226	10.8073
ENSG00000244151	6.52796	-0.252685	0.75717	0.333723	0.738588	0.853448	AC010973.2	2.96255	9.24482	5.73683	3.48795	10.981	6.75456
ENSG00000255893	8.57787	-0.222393	0.66631	0.333768	0.738555	0.853448	AP000786.1	6.91262	11.2992	5.73683	15.6958	5.06817	6.75456
ENSG00000198346	140.328	-0.0576819	0.172871	0.333671	0.738628	0.853448	ZNF813	134.302	146.89	130.991	158.702	122.481	148.6
ENSG00000275880	73.5501	0.0775054	0.232114	-0.333911	0.738447	0.853448	AL139385.1	71.1012	65.741	89.877	82.8389	64.1969	67.5456
ENSG00000277232	7.05404	0.244517	0.732849	-0.333653	0.738642	0.853448	GTSE1-DT	5.9251	7.19042	9.56139	1.74398	8.44696	9.45639
ENSG00000167889	6.8833	0.255089	0.764134	-0.333828	0.738509	0.853448	MGAT5B	6.91262	8.21762	6.69297	1.74398	4.22348	13.5091
ENSG00000162408	661.089	-0.0315339	0.0945799	0.33341	0.738824	0.85354	NOL9	649.786	636.866	675.99	654.863	701.942	647.087
ENSG00000144134	74.8112	0.0759173	0.227664	-0.333462	0.738786	0.85354	RABL2A	66.1636	79.0946	85.0963	62.7832	82.7802	72.9493
ENSG00000013561	904.533	0.0287553	0.0863016	-0.333195	0.738987	0.853659	RNF14	879.877	913.183	948.489	892.916	917.34	875.391
ENSG00000169291	5.76667	0.264191	0.79304	-0.333137	0.739031	0.853659	SHE	1.97503	9.24482	7.64911	6.10392	4.22348	5.40365
ENSG00000107771	1541.61	-0.0292646	0.0879156	0.332872	0.739231	0.853734	CCSER2	1495.1	1487.39	1592.93	1648.06	1392.9	1633.25
ENSG00000066926	1014.34	-0.0290126	0.0871651	0.332846	0.73925	0.853734	FECH	1000.35	1025.15	983.867	1012.38	964.642	1099.64
ENSG00000226479	774.759	0.0292595	0.0878943	-0.332895	0.739214	0.853734	TMEM185B	784.088	783.756	779.253	761.246	759.381	780.827
ENSG00000248092	269.607	-0.0444196	0.133582	0.332527	0.739491	0.853948	NNT-AS1	291.317	233.175	270.587	268.572	263.545	290.446
ENSG00000101150	4576.59	-0.0229311	0.068975	0.332455	0.739546	0.853948	TPD52L2	4461.6	4704.59	4454.65	4417.49	4790.27	4630.93
ENSG00000219451	15.4603	0.156061	0.469503	-0.332396	0.73959	0.853948	RPL23P8	15.8003	18.4896	14.3421	12.2078	14.3598	17.5619
ENSG00000150459	2164.55	-0.0249284	0.0750116	0.332327	0.739642	0.853949	SAP18	2108.35	2143.77	2188.6	2184.33	2296.73	2065.55
ENSG00000232442	40.7784	-0.0972296	0.292956	0.331891	0.739972	0.854155	MHENCR	37.5256	38.0065	43.0262	40.9835	47.303	37.8256
ENSG00000151422	1199.04	-0.0430797	0.129803	0.331886	0.739975	0.854155	FER	1249.21	1116.57	1175.09	1403.03	895.377	1354.97
ENSG00000114956	541.025	0.0376441	0.113385	-0.332001	0.739888	0.854155	DGUOK	522.396	573.179	551.692	510.113	613.249	475.521
ENSG00000173281	335.83	0.040525	0.122179	-0.331685	0.740127	0.854271	PPP1R3B	351.556	323.569	345.166	349.667	296.488	348.535
ENSG00000131730	10.3327	0.197766	0.596946	-0.331296	0.740421	0.85455	CKMT2	11.8502	10.272	10.5175	4.35994	10.1363	14.86
ENSG00000070371	230.975	0.0450727	0.136084	-0.331213	0.740484	0.854563	CLTCL1	246.879	220.849	235.21	231.949	214.553	236.41
ENSG00000270419	7.79764	0.220717	0.666713	-0.331053	0.740605	0.854643	CAHM	6.91262	10.272	7.64911	5.23193	5.91287	10.8073
ENSG00000203724	63.6222	-0.0816626	0.246908	0.330741	0.74084	0.854796	C1orf53	58.2635	76.013	51.6315	61.0392	72.6438	62.142
ENSG00000213024	1953.63	0.0288187	0.0871237	-0.330779	0.740811	0.854796	NUP62	2047.12	2054.41	1822.4	1962.85	2078.8	1756.19
ENSG00000033122	14.1986	-0.168053	0.508369	0.330572	0.740968	0.854824	LRRC7	9.87516	15.408	14.3421	9.59187	14.3598	21.6146
ENSG00000118181	4152.88	0.0225751	0.0682867	-0.330592	0.740952	0.854824	RPS25	4167.32	4318.36	4072.19	4034.69	4280.07	4044.63
ENSG00000247950	10.5047	-0.193337	0.585255	0.330346	0.741138	0.854902	SEC24B-AS1	7.90013	12.3264	9.56139	9.59187	16.8939	6.75456
ENSG00000188917	441.856	-0.0366193	0.11084	0.330379	0.741114	0.854902	TRMT2B	392.044	448.888	467.552	441.226	450.223	451.205
ENSG00000214691	6.71633	-0.237126	0.718325	0.330109	0.741317	0.855049	LINC01913	6.91262	3.08161	8.60525	7.8479	8.44696	5.40365
ENSG00000162086	225.103	0.0468613	0.142037	-0.329923	0.741458	0.855152	ZNF75A	254.779	200.305	231.386	225.845	222.155	216.146
ENSG00000170471	1890.04	0.0353456	0.107242	-0.329589	0.741711	0.855383	RALGAPB	1958.25	1796.58	1981.12	2029.12	1506.94	2068.25
ENSG00000080819	795.955	-0.029348	0.0890722	0.329485	0.741789	0.855414	CPOX	792.976	804.3	765.867	771.71	823.578	817.302
ENSG00000138061	8885.25	0.0225813	0.0685495	-0.329417	0.741841	0.855414	CYP1B1	9107.86	8982.89	8770.66	9045.14	8241.7	9163.24
ENSG00000259802	10.255	0.189946	0.576921	-0.329241	0.741973	0.855508	AC012640.2	7.90013	12.3264	12.4298	10.4639	7.60226	10.8073
ENSG00000169398	1897.89	0.0280001	0.0850627	-0.32917	0.742027	0.85551	PTK2	1964.17	1856.16	1925.66	1975.93	1680.94	1984.49
ENSG00000248626	14.7057	-0.161817	0.491777	0.329045	0.742122	0.855522	GAPDHP40	14.8127	16.4352	10.5175	11.3358	20.2727	14.86
ENSG00000197826	10.5097	0.19176	0.582821	-0.32902	0.742141	0.855522	CFAP299	9.87516	16.4352	7.64911	12.2078	10.1363	6.75456
ENSG00000184897	1402.93	-0.0342392	0.104242	0.328457	0.742566	0.855893	H1FX	1349.94	1509.99	1302.26	1307.98	1657.29	1290.12
ENSG00000069188	6.67135	0.23455	0.71404	-0.328483	0.742546	0.855893	SDK2	6.91262	6.16322	8.60525	8.71988	4.22348	5.40365
ENSG00000174684	385.586	0.0373998	0.113916	-0.328311	0.742676	0.855961	B4GAT1	394.019	396.5	383.412	407.219	385.181	347.185
ENSG00000261342	5.92738	-0.273608	0.833742	0.328169	0.742784	0.855966	AC006538.1	6.91262	6.16322	2.86842	0.871988	9.29165	9.45639
ENSG00000166582	99.751	0.065135	0.198521	-0.328101	0.742836	0.855966	CENPV	97.7641	94.5026	114.737	106.383	101.363	83.7566
ENSG00000059915	18.1097	0.142541	0.434417	-0.32812	0.742821	0.855966	PSD	21.7254	17.4624	18.1666	20.0557	17.7386	13.5091
ENSG00000151006	29.002	-0.116166	0.35417	0.327996	0.742915	0.855998	PRSS53	23.7004	33.8977	25.8157	23.5437	34.6325	32.4219
ENSG00000232460	5.75592	0.255322	0.779178	-0.327682	0.743152	0.856211	BMPR1AP2	4.93758	6.16322	7.64911	7.8479	2.53409	5.40365
ENSG00000173918	665.394	-0.0354902	0.108355	0.327536	0.743262	0.856279	C1QTNF1	690.274	722.123	559.341	687.999	650.416	682.211
ENSG00000100099	671.069	-0.030035	0.0917349	0.327411	0.743357	0.856329	HPS4	673.486	651.246	667.385	671.431	683.359	679.509
ENSG00000178445	10.9329	-0.18286	0.559714	0.326702	0.743894	0.856887	GLDC	10.8627	12.3264	7.64911	9.59187	14.3598	10.8073
ENSG00000203760	454.243	-0.0379193	0.116186	0.326368	0.744146	0.857059	CENPW	420.682	479.704	447.473	461.282	511.041	405.274
ENSG00000159202	3840.51	-0.0225069	0.0689582	0.326384	0.744134	0.857059	UBE2Z	3704.17	4011.23	3717.47	3887.32	3895.74	3827.14
ENSG00000198483	88.0165	-0.0681758	0.209147	0.32597	0.744447	0.857158	ANKRD35	89.864	95.5298	72.6665	84.5829	96.2953	89.1602
ENSG00000143379	509.014	-0.0359456	0.110282	0.325944	0.744467	0.857158	SETDB1	520.421	494.084	493.367	571.152	460.359	514.698
ENSG00000060982	4382.33	0.0254665	0.0781441	-0.325892	0.744506	0.857158	BCAT1	4399.39	4265.97	4593.29	4436.68	3951.49	4647.14
ENSG00000007392	780.48	0.0317555	0.0974564	-0.325843	0.744543	0.857158	LUC7L	767.3	795.055	807.937	754.27	853.143	705.176
ENSG00000171823	188.883	0.0559268	0.171615	-0.325886	0.744511	0.857158	FBXL14	199.478	233.175	146.289	198.813	186.678	168.864
ENSG00000223749	180.034	0.0564923	0.173229	-0.326113	0.744339	0.857158	MIR503HG	195.528	148.944	206.526	150.854	209.485	168.864
ENSG00000232385	13.89	-0.162352	0.498357	0.325774	0.744595	0.857159	RPS3AP25	11.8502	13.3536	14.3421	12.2078	19.428	12.1582
ENSG00000282057	134.966	0.0596538	0.183468	-0.325145	0.745072	0.857648	AC092807.3	134.302	133.536	144.377	149.982	103.053	144.548
ENSG00000152475	53.8488	0.086467	0.266	-0.325063	0.745133	0.857659	ZNF837	60.2385	63.6866	43.0262	50.5753	58.284	47.2819
ENSG00000124593	16.6565	-0.151562	0.466661	0.32478	0.745348	0.857786	AL365205.1	20.7378	11.2992	15.2982	13.0798	21.9621	17.5619
ENSG00000121104	54.8061	-0.0869582	0.267955	0.324526	0.74554	0.857786	FAM117A	61.226	53.4145	45.8946	55.8073	69.265	43.2292
ENSG00000111684	216.696	-0.0504637	0.155445	0.32464	0.745454	0.857786	LPCAT3	212.316	211.604	214.175	257.237	176.541	228.304
ENSG00000170266	1453.89	0.0256658	0.0790919	-0.324506	0.745555	0.857786	GLB1	1431.9	1549.02	1419.87	1469.3	1413.18	1440.07
ENSG00000006459	131.166	0.0637832	0.196469	-0.324647	0.745448	0.857786	KDM7A	133.315	121.21	146.289	147.366	92.9165	145.899
ENSG00000224186	5.39751	0.262135	0.807472	-0.324637	0.745456	0.857786	C5orf66	4.93758	3.08161	9.56139	3.48795	5.91287	5.40365
ENSG00000238266	13.6526	0.167907	0.518036	-0.324122	0.745846	0.858062	LINC00707	10.8627	20.5441	12.4298	13.0798	16.8939	8.10548
ENSG00000198805	401.731	0.0356683	0.110119	-0.323908	0.746008	0.858189	PNP	392.044	403.691	423.569	380.187	402.92	407.976
ENSG00000133466	237.424	-0.051951	0.160497	0.323689	0.746174	0.858304	C1QTNF6	273.542	251.665	174.017	248.517	225.534	251.27
ENSG00000141552	1520.01	0.0343706	0.1062	-0.323639	0.746212	0.858304	ANAPC11	1522.75	1660.99	1435.16	1437.04	1764.57	1299.58
ENSG00000160688	444.864	-0.0342069	0.105857	0.323142	0.746588	0.858647	FLAD1	430.557	444.779	444.604	446.458	470.496	432.292
ENSG00000167543	639.129	0.040671	0.125874	-0.323108	0.746613	0.858647	TP53I13	664.599	720.069	562.209	564.177	750.934	572.787
ENSG00000213250	11.8826	0.170838	0.529019	-0.322933	0.746746	0.858739	RBMS2P1	12.8377	13.3536	11.4737	11.3358	10.1363	12.1582
ENSG00000261737	14.2617	0.160238	0.49665	-0.322637	0.74697	0.858938	AL049597.2	15.8003	17.4624	12.4298	16.5678	15.2045	8.10548
ENSG00000273264	8.133	-0.205708	0.638157	0.322347	0.74719	0.859131	AL360219.1	6.91262	7.19042	8.60525	7.8479	10.1363	8.10548
ENSG00000114473	167.602	-0.0505405	0.156965	0.321986	0.747463	0.859272	IQCG	173.803	156.135	162.544	161.318	161.337	190.479
ENSG00000143303	256.534	0.0446254	0.138566	-0.322051	0.747414	0.859272	RRNAD1	292.305	253.719	236.166	235.437	277.06	244.515
ENSG00000162482	7.7949	0.215432	0.669087	-0.321979	0.747468	0.859272	AKR7A3	6.91262	9.24482	8.60525	6.97591	4.22348	10.8073
ENSG00000173209	440.705	-0.0455224	0.141613	0.321456	0.747865	0.85955	AHSA2P	399.944	388.283	509.622	367.107	444.31	534.961
ENSG00000092094	338.089	-0.042106	0.131005	0.321408	0.747901	0.85955	OSGEP	373.281	325.623	303.096	346.179	381.802	298.552
ENSG00000113578	462.718	-0.0344525	0.107202	0.321379	0.747923	0.85955	FGF1	488.821	437.588	443.648	460.41	452.757	493.083
ENSG00000073464	169.233	0.0516846	0.160885	-0.321252	0.748019	0.85955	CLCN4	169.853	154.08	191.228	164.806	150.356	185.075
ENSG00000272692	6.75666	0.226283	0.703893	-0.321473	0.747852	0.85955	AC010997.3	6.91262	8.21762	6.69297	4.35994	7.60226	6.75456
ENSG00000260644	6.78806	0.228912	0.712565	-0.32125	0.748021	0.85955	HERC2P5	8.88765	9.24482	3.82455	6.10392	5.91287	6.75456
ENSG00000101577	1475.08	-0.0273236	0.0851172	0.321011	0.748202	0.859584	LPIN2	1508.93	1446.3	1426.56	1579.17	1354.89	1534.64
ENSG00000234518	53.7367	0.0871618	0.271458	-0.321088	0.748144	0.859584	PTGES3P1	57.276	56.4961	53.5438	49.7033	67.5757	37.8256
ENSG00000246523	5.52264	0.249515	0.777293	-0.321005	0.748206	0.859584	AP001528.1	5.9251	6.16322	5.73683	3.48795	5.06817	6.75456
ENSG00000213757	13.2445	-0.164565	0.51296	0.320814	0.748351	0.859607	AC020898.1	15.8003	13.3536	8.60525	15.6958	15.2045	10.8073
ENSG00000139410	115.838	-0.0596616	0.185947	0.320852	0.748323	0.859607	SDSL	104.677	124.292	111.868	107.255	133.462	113.477
ENSG00000089916	967.982	0.0382589	0.119322	-0.320637	0.748486	0.859607	GPATCH2L	954.928	997.414	986.735	1042.9	742.488	1083.43
ENSG00000196074	60.5344	0.084046	0.262045	-0.320732	0.748414	0.859607	SYCP2	49.3758	64.7138	71.7104	61.0392	44.7689	71.5984
ENSG00000150672	18.2805	0.138301	0.431283	-0.320673	0.748458	0.859607	DLG2	15.8003	19.5168	21.9912	16.5678	16.8939	18.9128
ENSG00000160229	29.2306	-0.110612	0.34515	0.320476	0.748608	0.859628	ZNF66	25.6754	27.7345	30.5964	32.2636	25.3409	33.7728
ENSG00000212829	8.29786	0.201846	0.629714	-0.320537	0.748562	0.859628	RPS26P3	8.88765	9.24482	8.60525	7.8479	8.44696	6.75456
ENSG00000130045	14.1488	0.158115	0.493699	-0.320267	0.748766	0.85975	NXNL2	13.8252	19.5168	11.4737	12.2078	14.3598	13.5091
ENSG00000267648	8.61823	0.20035	0.625957	-0.32007	0.748915	0.859862	AC060766.5	11.8502	9.24482	6.69297	8.71988	8.44696	6.75456
ENSG00000231530	6.75598	0.223703	0.700462	-0.319365	0.74945	0.860378	AL157932.1	5.9251	8.21762	7.64911	5.23193	6.75757	6.75456
ENSG00000174500	6.557	0.235727	0.738171	-0.31934	0.749469	0.860378	GCSAM	6.91262	7.19042	6.69297	4.35994	3.37878	10.8073
ENSG00000146143	1612.31	-0.0245281	0.0768313	0.319246	0.74954	0.8604	PRIM2	1579.04	1552.1	1665.59	1675.09	1613.37	1588.67
ENSG00000246777	16.5617	-0.14671	0.459978	0.31895	0.749765	0.86049	AC044802.1	14.8127	12.3264	20.0789	14.8238	21.1174	16.211
ENSG00000113569	1742.24	0.0274933	0.0862031	-0.318937	0.749774	0.86049	NUP155	1764.69	1681.53	1826.22	1752.7	1562.69	1865.61
ENSG00000285437	51.5491	0.097799	0.306613	-0.318966	0.749753	0.86049	POLR2J3	71.1012	38.0065	50.6753	33.1356	65.0416	51.3347
ENSG00000249026	5.76666	-0.250055	0.784551	0.318724	0.749936	0.860616	CTNNA1P1	4.93758	8.21762	2.86842	5.23193	9.29165	4.05274
ENSG00000236349	14.418	0.162529	0.51017	-0.318577	0.750047	0.860625	SUCLG2P2	23.7004	10.272	11.4737	11.3358	13.5151	16.211
ENSG00000278576	8.38994	0.2054	0.644737	-0.31858	0.750045	0.860625	AL162171.3	5.9251	9.24482	11.4737	6.97591	5.91287	10.8073
ENSG00000184787	1547.26	-0.025836	0.0811172	0.318502	0.750104	0.86063	UBE2G2	1466.46	1496.63	1637.87	1525.98	1626.04	1530.58
ENSG00000185728	2741.5	-0.0243265	0.0764501	0.318201	0.750332	0.860714	YTHDF3	2657.41	2669.7	2826.35	2900.23	2567.87	2827.46
ENSG00000188352	1438.13	0.0280458	0.0881243	-0.318253	0.750293	0.860714	FOCAD	1449.67	1456.57	1448.55	1536.44	1270.42	1467.09
ENSG00000124201	3008.9	0.0285541	0.0897335	-0.31821	0.750326	0.860714	ZNFX1	3116.6	2940.88	3054.86	3164.45	2562.81	3213.82
ENSG00000111707	875.211	-0.0278595	0.0875758	0.318119	0.750395	0.860726	SUDS3	884.815	883.394	832.797	858.037	918.184	874.04
ENSG00000261652	22.7847	0.122788	0.386149	-0.317982	0.750499	0.860743	C15orf65	20.7378	25.6801	24.8596	23.5437	20.2727	21.6146
ENSG00000255224	15.9211	0.14738	0.463516	-0.317962	0.750514	0.860743	AC109322.1	18.7628	14.3808	17.2105	13.0798	18.5833	13.5091
ENSG00000170364	199.905	0.0467462	0.147112	-0.317759	0.750668	0.86086	SETMAR	189.603	218.794	202.701	204.917	207.795	175.619
ENSG00000197037	308.895	0.0390197	0.122846	-0.317632	0.750764	0.860866	ZSCAN25	323.905	296.862	318.394	325.252	286.352	302.604
ENSG00000226976	28.633	0.118718	0.373778	-0.317615	0.750777	0.860866	COX6A1P2	30.613	39.0337	20.0789	20.9277	35.4772	25.6673
ENSG00000130772	438.099	0.036061	0.113567	-0.317531	0.75084	0.860879	MED18	441.42	455.051	436.955	423.786	482.321	389.063
ENSG00000138794	302.949	0.0392098	0.123535	-0.3174	0.75094	0.860934	CASP6	311.068	297.889	312.657	323.508	282.128	290.446
ENSG00000230148	35.9657	0.0985476	0.310583	-0.317299	0.751017	0.860962	HOXB-AS1	32.588	36.9793	42.0701	35.7515	34.6325	33.7728
ENSG00000265354	1497.16	-0.0250852	0.0791516	0.316926	0.7513	0.861227	TIMM23	1486.21	1465.82	1503.05	1498.08	1596.47	1433.32
ENSG00000187741	828.127	-0.0293714	0.0927091	0.316812	0.751386	0.861267	FANCA	832.476	808.408	815.586	854.549	766.139	891.602
ENSG00000172943	522.621	-0.0336332	0.106222	0.316632	0.751523	0.861364	PHF8	518.446	515.656	512.49	524.065	481.477	583.594
ENSG00000102908	1392.73	0.0786912	0.248668	-0.316451	0.75166	0.861461	NFAT5	1490.16	1256.27	1544.16	1418.73	963.798	1683.24
ENSG00000225415	6.86032	-0.221821	0.701173	0.316357	0.751732	0.861484	CCRL1P1	7.90013	6.16322	4.78069	6.10392	6.75757	9.45639
ENSG00000234118	11.1195	0.181335	0.573619	-0.316124	0.751908	0.861627	RPL13AP6	11.8502	14.3808	9.56139	16.5678	7.60226	6.75456
ENSG00000280649	5.73526	-0.253159	0.801032	0.316041	0.751971	0.861639	AC245100.8	2.96255	7.19042	5.73683	3.48795	10.981	4.05274
ENSG00000181029	19.5961	0.130675	0.413676	-0.315887	0.752089	0.861714	TRAPPC5	20.7378	19.5168	21.035	17.4398	18.5833	20.2637
ENSG00000132109	421.292	-0.0341389	0.108107	0.31579	0.752162	0.861717	TRIM21	406.857	406.772	435.999	424.658	440.086	413.379
ENSG00000102763	783.941	0.0364161	0.115333	-0.315746	0.752195	0.861717	VWA8	792.976	809.436	778.297	897.276	632.677	792.986
ENSG00000239213	19.3167	-0.139604	0.442244	0.315672	0.752251	0.861722	NCK1-DT	18.7628	12.3264	23.9035	13.9518	25.3409	21.6146
ENSG00000144647	366.92	0.0363628	0.115479	-0.314887	0.752847	0.862285	POMGNT2	379.206	384.174	352.815	357.515	386.026	341.781
ENSG00000243811	11.5897	0.172055	0.546347	-0.314919	0.752823	0.862285	APOBEC3D	8.88765	15.408	12.4298	12.2078	8.44696	12.1582
ENSG00000253882	7.06935	0.22102	0.702085	-0.314805	0.75291	0.862297	AC099548.2	3.95007	10.272	8.60525	5.23193	7.60226	6.75456
ENSG00000160214	746.395	-0.0317746	0.101045	0.314459	0.753172	0.862538	RRP1	729.775	762.184	725.709	726.366	848.074	686.264
ENSG00000185591	2168.48	0.0304399	0.0968313	-0.314361	0.753247	0.862564	SP1	2235.74	2097.55	2236.41	2248.86	1809.34	2383.01
ENSG00000175970	932.253	0.0299644	0.0953471	-0.314266	0.753319	0.862587	UNC119B	998.379	942.972	886.34	1014.99	876.794	874.04
ENSG00000135503	588.142	0.0326657	0.104089	-0.313824	0.753655	0.862912	ACVR1B	559.922	601.941	619.578	578.128	533.003	636.28
ENSG00000251333	10.1176	0.181556	0.57884	-0.313654	0.753784	0.863	RTN3P1	9.87516	9.24482	13.3859	10.4639	10.981	6.75456
ENSG00000185261	72.6756	0.0716285	0.22845	-0.313542	0.753869	0.863038	KIAA0825	62.2135	73.9586	87.0086	71.5031	68.4204	72.9493
ENSG00000245573	23.493	0.120898	0.385723	-0.313431	0.753953	0.863074	BDNF-AS	28.638	25.6801	19.1228	20.0557	24.4962	22.9655
ENSG00000249042	64.4237	0.0760597	0.242904	-0.313127	0.754184	0.863279	AC008771.1	72.0887	73.9586	52.5876	67.1431	59.9734	60.7911
ENSG00000119812	2298.55	-0.022851	0.0730327	0.312887	0.754367	0.863348	FAM98A	2308.81	2260.87	2269.87	2388.38	2197.9	2365.45
ENSG00000030110	390.446	0.0361274	0.115436	-0.312965	0.754308	0.863348	BAK1	383.156	380.065	423.569	367.107	417.28	371.501
ENSG00000139714	7.96106	0.207289	0.6626	-0.312842	0.7544	0.863348	MORN3	9.87516	7.19042	8.60525	4.35994	10.981	6.75456
ENSG00000272631	39.3297	-0.0933602	0.29913	0.312106	0.75496	0.863859	AC067750.1	33.5756	39.0337	41.114	36.6235	39.7007	45.931
ENSG00000111639	1453.21	0.0295392	0.0946802	-0.311989	0.755049	0.863859	MRPL51	1491.15	1513.07	1404.57	1404.77	1627.73	1277.96
ENSG00000272121	10.757	0.177316	0.568482	-0.311911	0.755108	0.863859	AC006058.3	13.8252	9.24482	11.4737	13.9518	9.29165	6.75456
ENSG00000253357	10.5471	0.182186	0.583983	-0.311971	0.755063	0.863859	AC008708.1	6.91262	11.2992	15.2982	12.2078	6.75757	10.8073
ENSG00000176054	6.13612	0.241496	0.774187	-0.311935	0.75509	0.863859	RPL23P2	7.90013	7.19042	4.78069	1.74398	8.44696	6.75456
ENSG00000198153	5.77409	-0.23646	0.758956	0.311559	0.755375	0.864106	ZNF849P	6.91262	5.13601	3.82455	6.10392	5.91287	6.75456
ENSG00000085552	6.57163	-0.234257	0.753495	0.310894	0.755881	0.864298	IGSF9	1.97503	10.272	5.73683	5.23193	6.75757	9.45639
ENSG00000063761	93.1415	-0.0639472	0.20547	0.311224	0.75563	0.864298	ADCK1	90.8515	99.6387	84.1402	100.279	105.587	78.3529
ENSG00000166326	3479.95	-0.025361	0.0815431	0.311013	0.755791	0.864298	TRIM44	3458.28	3337.38	3549.19	3695.49	3133.82	3705.55
ENSG00000107929	1863.15	0.0230213	0.0740623	-0.310837	0.755925	0.864298	LARP4B	1860.48	1880.81	1893.15	1922.73	1789.91	1831.84
ENSG00000167315	1689.39	0.0238589	0.0767626	-0.310815	0.755942	0.864298	ACAA2	1746.92	1690.78	1675.15	1682.07	1745.99	1595.43
ENSG00000065970	1306.91	0.0275147	0.0885287	-0.3108	0.755953	0.864298	FOXJ2	1365.74	1295.3	1292.7	1275.72	1186.8	1425.21
ENSG00000156500	122.638	0.0577207	0.185723	-0.31079	0.75596	0.864298	FAM122C	113.564	117.101	145.333	136.03	115.723	108.073
ENSG00000213228	7.03973	0.216523	0.696152	-0.311028	0.75578	0.864298	RPL12P38	5.9251	7.19042	9.56139	4.35994	8.44696	6.75456
ENSG00000111728	10.2539	-0.177326	0.570756	0.310686	0.75604	0.864328	ST8SIA1	8.88765	11.2992	8.60525	9.59187	10.981	12.1582
ENSG00000281501	8.22645	-0.202394	0.653134	0.309881	0.756651	0.864492	SEPSECS-AS1	5.9251	7.19042	9.56139	5.23193	9.29165	12.1582
ENSG00000279689	8.27288	-0.202346	0.652267	0.31022	0.756394	0.864492	AC022400.8	5.9251	9.24482	7.64911	9.59187	5.06817	12.1582
ENSG00000216895	16.1943	-0.143616	0.463456	0.30988	0.756652	0.864492	AC009403.1	11.8502	14.3808	20.0789	16.5678	19.428	14.86
ENSG00000164172	1199.07	-0.0278246	0.089785	0.309903	0.756635	0.864492	MOCS2	1154.41	1218.26	1194.22	1296.65	1250.15	1080.73
ENSG00000113658	2565.98	0.0282116	0.0910076	-0.309991	0.756568	0.864492	SMAD5	2600.13	2485.83	2683.88	2718.86	2187.76	2719.39
ENSG00000142686	773.712	0.028334	0.0914331	-0.309888	0.756646	0.864492	C1orf216	770.263	798.136	778.297	788.278	794.014	713.282
ENSG00000170634	146.891	0.0525065	0.169377	-0.309998	0.756563	0.864492	ACYP2	140.227	165.38	144.377	138.646	163.026	129.688
ENSG00000215068	37.9304	0.0936722	0.30197	-0.310204	0.756406	0.864492	AC025171.2	40.4882	41.0881	36.3333	39.2395	38.0113	32.4219
ENSG00000151914	12669.5	0.103691	0.334521	-0.309968	0.756586	0.864492	DST	13476.6	11489.3	14407.1	13732.9	7315.06	15596.3
ENSG00000128564	11.4436	-0.171025	0.552346	0.309634	0.75684	0.864587	VGF	10.8627	12.3264	9.56139	13.9518	15.2045	6.75456
ENSG00000164976	71.0724	-0.0694198	0.224199	0.309635	0.756839	0.864587	MYORG	73.0762	70.877	64.0613	70.6311	73.4885	74.3002
ENSG00000238018	8.57583	0.204537	0.66179	-0.309067	0.757271	0.86502	AC093110.1	8.88765	4.10881	14.3421	9.59187	5.06817	9.45639
ENSG00000120500	7.46968	0.213641	0.691573	-0.30892	0.757383	0.865088	ARR3	8.88765	6.16322	8.60525	6.97591	3.37878	10.8073
ENSG00000267244	29.8914	0.108077	0.350269	-0.308554	0.757661	0.865346	AC012615.6	28.638	32.8705	30.5964	24.4157	23.6515	39.1765
ENSG00000275966	6.44757	-0.223389	0.724747	0.30823	0.757907	0.865513	AC110285.6	7.90013	4.10881	5.73683	5.23193	7.60226	8.10548
ENSG00000134313	2628.22	0.0325491	0.105602	-0.308224	0.757912	0.865513	KIDINS220	2636.67	2619.37	2714.48	2891.51	2077.11	2830.16
ENSG00000179119	884.239	-0.0298912	0.0970068	0.308135	0.75798	0.865531	SPTY2D1	887.777	853.605	881.56	949.595	787.256	945.639
ENSG00000028116	544.547	0.0345875	0.112296	-0.308003	0.75808	0.865586	VRK2	558.934	549.553	544.043	602.544	463.738	548.47
ENSG00000211643	31.7417	0.102765	0.333751	-0.307908	0.758152	0.865609	IGLV5-52	30.613	27.7345	40.1578	28.7756	32.0984	31.071
ENSG00000273271	9.26653	-0.210495	0.683895	0.307788	0.758243	0.865633	AP000254.1	6.91262	8.21762	10.5175	1.74398	16.0492	12.1582
ENSG00000102401	1509.33	0.0238916	0.0776523	-0.307674	0.75833	0.865633	ARMCX3	1528.68	1491.5	1547.03	1565.22	1480.75	1442.77
ENSG00000151445	443.276	0.0326127	0.105979	-0.30773	0.758288	0.865633	VIPAS39	455.245	438.616	452.254	455.178	440.931	417.432
ENSG00000169375	1631.62	-0.030547	0.0993457	0.307482	0.758477	0.865703	SIN3A	1660.02	1593.19	1586.23	1754.44	1380.23	1815.63
ENSG00000165675	664.963	-0.0285473	0.0928498	0.307456	0.758496	0.865703	ENOX2	648.798	671.791	654.955	694.103	655.484	664.649
ENSG00000273314	53.6338	0.0827151	0.269407	-0.307026	0.758823	0.866017	AC005229.4	61.226	58.5505	46.8508	62.7832	53.2158	39.1765
ENSG00000078237	22.9296	-0.123161	0.401233	0.306956	0.758877	0.866019	TIGAR	29.6255	17.4624	19.1228	29.6476	22.8068	18.9128
ENSG00000143479	363.58	0.0372624	0.121513	-0.306652	0.759108	0.866104	DYRK3	369.331	375.956	359.508	400.243	318.45	357.992
ENSG00000026652	351.041	0.0385607	0.125698	-0.306774	0.759015	0.866104	AGPAT4	377.231	324.596	364.289	376.699	304.09	359.343
ENSG00000272356	17.1319	0.140157	0.456982	-0.306702	0.75907	0.866104	AL080317.3	16.7878	15.408	21.035	13.0798	13.5151	22.9655
ENSG00000159140	7864.75	-0.0258637	0.0843974	0.306451	0.759261	0.866219	SON	7779.65	7468.79	8130.05	8305.69	6940.86	8563.43
ENSG00000091137	9.17332	-0.189429	0.620088	0.305487	0.759995	0.866937	SLC26A4	6.91262	9.24482	9.56139	13.9518	5.91287	9.45639
ENSG00000125885	1094.1	-0.0288007	0.0942776	0.305488	0.759994	0.866937	MCM8	1094.17	1065.21	1089.04	1210.32	976.468	1129.36
ENSG00000124535	1212.68	-0.0268191	0.0878695	0.305215	0.760203	0.866973	WRNIP1	1169.22	1304.55	1133.02	1222.53	1282.25	1164.49
ENSG00000064547	32.2903	0.102657	0.336391	-0.30517	0.760236	0.866973	LPAR2	31.6005	43.1425	25.8157	30.5196	32.9431	29.7201
ENSG00000213760	22.1569	0.121243	0.397285	-0.30518	0.760229	0.866973	ATP6V1G2	17.7753	24.6529	26.7719	23.5437	18.5833	21.6146
ENSG00000081277	9.49044	0.184243	0.603419	-0.305332	0.760113	0.866973	PKP1	7.90013	8.21762	14.3421	9.59187	10.1363	6.75456
ENSG00000162639	108.048	-0.0569805	0.186901	0.304871	0.760465	0.867173	HENMT1	97.7641	105.802	113.78	103.767	112.345	114.828
ENSG00000133056	27.2804	-0.110268	0.362005	0.304605	0.760667	0.867335	PIK3C2B	28.638	30.8161	19.1228	26.1597	27.875	31.071
ENSG00000278259	1346.43	-0.0239564	0.0786624	0.304547	0.760711	0.867335	MYO19	1301.55	1370.29	1332.86	1376.87	1310.97	1386.04
ENSG00000136754	1800.03	0.0230232	0.0757388	-0.303981	0.761142	0.867767	ABI1	1762.72	1816.09	1863.51	1842.51	1710.51	1804.82
ENSG00000279312	10.1898	0.180182	0.592956	-0.303871	0.761226	0.867803	AL136164.4	9.87516	6.16322	16.2544	9.59187	8.44696	10.8073
ENSG00000268543	7.94647	0.199939	0.65851	-0.303623	0.761415	0.867959	AC012313.4	9.87516	5.13601	10.5175	6.10392	9.29165	6.75456
ENSG00000187514	13213.2	-0.0208038	0.0685646	0.30342	0.76157	0.868076	PTMA	13119.2	13511.8	12725.2	12801.7	14180.8	12940.4
ENSG00000110841	2546.94	0.0239123	0.0788303	-0.303339	0.761632	0.868086	PPFIBP1	2537.92	2556.71	2605.48	2571.49	2306.86	2703.18
ENSG00000163635	26.0585	0.110857	0.36555	-0.303262	0.761691	0.868094	ATXN7	26.6629	22.5985	31.5526	22.6717	24.4962	28.3692
ENSG00000259891	28.1587	0.106046	0.349906	-0.30307	0.761836	0.8682	AC107375.1	29.6255	29.7889	28.6842	30.5196	28.7197	21.6146
ENSG00000182247	715.604	-0.0280284	0.092546	0.30286	0.761997	0.868263	UBE2E2	679.411	729.314	719.016	741.19	735.73	688.965
ENSG00000167721	1442.31	0.0274721	0.0906952	-0.302906	0.761962	0.868263	TSR1	1454.61	1530.53	1380.66	1502.44	1271.27	1514.37
ENSG00000231113	13.4111	-0.153856	0.508509	0.302564	0.762222	0.86835	AL035587.1	11.8502	11.2992	15.2982	14.8238	17.7386	9.45639
ENSG00000065518	1004.21	0.0281405	0.0929989	-0.30259	0.762202	0.86835	NDUFB4	1039.85	1029.26	974.305	918.204	1096.42	967.253
ENSG00000228624	8.67395	0.204925	0.677319	-0.302553	0.76223	0.86835	HDAC2-AS2	4.93758	10.272	12.4298	2.61597	10.981	10.8073
ENSG00000171160	77.1232	-0.0659428	0.218109	0.302339	0.762393	0.868477	MORN4	79.9888	71.9042	74.5788	74.119	87.8484	74.3002
ENSG00000149922	10.5198	0.170014	0.56282	-0.302074	0.762595	0.868647	TBX6	11.8502	10.272	11.4737	9.59187	11.8257	8.10548
ENSG00000270015	72.4579	0.072577	0.240374	-0.301933	0.762703	0.868709	AC087481.3	87.889	58.5505	76.4911	59.2952	83.6249	68.8965
ENSG00000169612	149.259	-0.050159	0.166343	0.301539	0.763003	0.868943	RAMAC	134.302	137.645	167.324	147.366	149.511	159.408
ENSG00000156650	1060.38	0.0300096	0.0995253	-0.301527	0.763012	0.868943	KAT6B	1077.38	1054.94	1078.52	1108.3	896.222	1146.92
ENSG00000256167	13.1549	0.159525	0.529205	-0.301442	0.763077	0.868957	ATF4P4	14.8127	19.5168	7.64911	14.8238	12.6704	9.45639
ENSG00000186687	615.914	-0.0282822	0.0938711	0.301287	0.763195	0.868972	LYRM7	605.348	612.213	611.929	626.088	615.783	624.122
ENSG00000100220	1848.22	0.0235809	0.0782575	-0.301325	0.763167	0.868972	RTCB	1861.47	1814.04	1918.01	1899.19	1890.43	1706.2
ENSG00000038219	2501.25	-0.0260135	0.0863962	0.301095	0.763342	0.868973	BOD1L1	2381.89	2395.44	2655.2	2615.97	2261.25	2697.77
ENSG00000211450	727.898	0.0366346	0.121681	-0.30107	0.763361	0.868973	SELENOH	675.461	795.055	744.832	686.255	863.279	602.507
ENSG00000114268	111.383	0.0553314	0.183818	-0.301011	0.763406	0.868973	PFKFB4	113.564	119.156	108.044	102.895	116.568	108.073
ENSG00000272556	49.3652	0.0807551	0.268102	-0.301211	0.763254	0.868973	GTF2IP13	58.2635	48.2785	45.8946	48.8314	48.9924	45.931
ENSG00000135698	461.378	-0.0312401	0.10393	0.300588	0.763729	0.869281	MPHOSPH6	447.345	451.969	470.42	477.85	465.427	455.258
ENSG00000256967	37.3297	-0.100703	0.335362	0.300283	0.763962	0.869372	AC018653.3	39.5007	30.8161	36.3333	30.5196	28.7197	58.0892
ENSG00000158560	47.2384	-0.0822225	0.273776	0.300327	0.763928	0.869372	DYNC1I1	42.4632	44.1697	50.6753	43.5994	49.837	52.6856
ENSG00000213079	1416.99	-0.028254	0.0941148	0.300207	0.764019	0.869372	SCAF8	1346.97	1435	1423.69	1485	1244.24	1567.06
ENSG00000182742	174.59	0.0459282	0.152957	-0.300268	0.763973	0.869372	HOXB4	184.666	175.652	172.105	159.574	186.678	168.864
ENSG00000116771	98.5587	-0.059398	0.197972	0.300033	0.764152	0.869463	AGMAT	94.8016	104.775	90.8332	95.0467	114.034	91.8621
ENSG00000148110	2364.99	0.0211881	0.0706874	-0.299743	0.764373	0.869655	MFSD14B	2330.54	2430.36	2386.52	2406.69	2300.11	2335.73
ENSG00000281005	24.482	-0.11623	0.388095	0.299487	0.764568	0.869758	LINC00921	19.7503	19.5168	30.5964	21.7997	22.8068	32.4219
ENSG00000186666	72.4173	-0.0672424	0.224515	0.2995	0.764558	0.869758	BCDIN3D	74.0637	70.877	67.8858	82.8389	72.6438	66.1947
ENSG00000243859	5.788	-0.229401	0.767144	0.299032	0.764916	0.870093	RPL5P17	5.9251	7.19042	2.86842	5.23193	6.75757	6.75456
ENSG00000220157	7.3724	-0.201819	0.675372	0.298827	0.765072	0.870124	HNRNPA1P12	5.9251	7.19042	7.64911	10.4639	7.60226	5.40365
ENSG00000168000	44.6174	-0.0877694	0.293736	0.298804	0.76509	0.870124	BSCL2	44.4382	53.4145	32.5087	43.5994	53.2158	40.5274
ENSG00000225206	52.0222	-0.0803989	0.269144	0.298721	0.765153	0.870124	MIR137HG	42.4632	50.3329	58.3244	44.4714	55.7499	60.7911
ENSG00000226084	84.202	-0.0622268	0.208303	0.298732	0.765144	0.870124	AC113935.1	89.864	79.0946	78.4034	83.7109	90.3824	83.7566
ENSG00000249087	28.147	0.116238	0.389212	-0.29865	0.765207	0.870127	ZNF436-AS1	30.613	16.4352	40.1578	19.1837	28.7197	33.7728
ENSG00000271888	6.66655	-0.219617	0.73666	0.298125	0.765608	0.870234	AL136162.1	6.91262	4.10881	7.64911	12.2078	5.06817	4.05274
ENSG00000155858	220.452	-0.0424057	0.142198	0.298217	0.765538	0.870234	LSM11	218.241	220.849	212.263	245.901	198.503	226.953
ENSG00000171310	592.65	-0.0324084	0.108667	0.298237	0.765522	0.870234	CHST11	568.809	582.424	605.236	653.119	519.488	626.823
ENSG00000245958	120.294	0.0546666	0.183375	-0.298114	0.765617	0.870234	AC093752.1	103.689	136.618	127.166	121.206	111.5	121.582
ENSG00000187266	102.531	0.0580392	0.19452	-0.298371	0.76542	0.870234	EPOR	110.602	105.802	97.5261	88.9428	112.345	99.9675
ENSG00000272902	10.8918	0.176763	0.592708	-0.29823	0.765528	0.870234	TBC1D8-AS1	4.93758	18.4896	11.4737	12.2078	10.1363	8.10548
ENSG00000048828	5311.1	0.0195379	0.065595	-0.297857	0.765812	0.870346	FAM120A	5397.77	5278.79	5363.94	5436.85	5084.22	5305.03
ENSG00000151498	409.401	0.0325618	0.109324	-0.297846	0.765821	0.870346	ACAD8	391.057	420.126	430.262	403.731	397.852	413.379
ENSG00000119723	133.375	0.054398	0.182697	-0.29775	0.765894	0.87037	COQ6	159.978	131.482	117.605	144.75	134.307	112.126
ENSG00000272716	8.37904	0.190816	0.641308	-0.297541	0.766053	0.870491	AL121658.1	10.8627	9.24482	6.69297	5.23193	10.1363	8.10548
ENSG00000137700	221.635	-0.041533	0.139794	0.297101	0.766389	0.870694	SLC37A4	227.129	209.549	217.043	208.405	220.466	247.217
ENSG00000249353	288.643	-0.0373402	0.125679	0.297108	0.766384	0.870694	NPM1P27	284.405	299.943	271.543	285.14	312.537	278.288
ENSG00000285587	6.33622	0.218496	0.73515	-0.297213	0.766304	0.870694	AC012470.1	5.9251	7.19042	7.64911	6.10392	8.44696	2.70183
ENSG00000147127	7.75717	-0.197273	0.664507	0.296871	0.766565	0.870834	RAB41	4.93758	9.24482	7.64911	6.97591	10.981	6.75456
ENSG00000246889	12.8387	0.155735	0.524797	-0.296753	0.766655	0.870837	AP000487.1	10.8627	13.3536	16.2544	7.8479	15.2045	13.5091
ENSG00000233622	11.7459	0.164671	0.554953	-0.296729	0.766673	0.870837	CYP2T1P	10.8627	13.3536	12.4298	6.97591	9.29165	17.5619
ENSG00000050748	1197.69	0.0239497	0.0808691	-0.296153	0.767113	0.871134	MAPK9	1171.19	1197.72	1252.54	1191.14	1156.39	1217.17
ENSG00000136114	209.482	0.0453284	0.153078	-0.296112	0.767144	0.871134	THSD1	237.991	176.679	222.78	217.125	187.522	214.795
ENSG00000159214	70.4442	0.0690283	0.233	-0.296259	0.767032	0.871134	CCDC24	71.1012	79.0946	65.9736	56.6792	76.8673	72.9493
ENSG00000279253	23.2409	0.118089	0.39872	-0.29617	0.7671	0.871134	AL121753.2	25.6754	24.6529	22.9473	20.0557	31.2537	14.86
ENSG00000054282	674.053	0.0284851	0.0963168	-0.295744	0.767426	0.871394	SDCCAG8	627.073	694.389	720.928	673.175	668.154	660.596
ENSG00000255135	41.084	-0.0861854	0.291823	0.295334	0.767738	0.871629	AP002360.1	36.5381	39.0337	43.9824	46.2154	38.856	41.8783
ENSG00000168303	398.325	-0.0349584	0.118358	0.295361	0.767718	0.871629	MPLKIP	364.394	414.99	403.49	399.371	444.31	363.395
ENSG00000103356	591.996	0.0312364	0.105916	-0.294915	0.768059	0.871933	EARS2	583.622	607.077	606.192	660.095	546.518	548.47
ENSG00000154222	1035.69	0.0254303	0.0863034	-0.294662	0.768252	0.872093	CC2D1B	1087.26	1049.8	1000.12	1042.03	1067.7	967.253
ENSG00000260276	20.4946	-0.123884	0.420713	0.294463	0.768404	0.872146	AC022167.2	14.8127	27.7345	16.2544	20.9277	20.2727	22.9655
ENSG00000178913	1842.81	-0.0222497	0.0755481	0.294511	0.768368	0.872146	TAF7	1733.09	1863.35	1889.33	1829.43	1882.83	1858.86
ENSG00000274605	75.3417	0.0684014	0.232366	-0.29437	0.768476	0.872167	AL355338.1	91.839	67.7954	72.6665	69.7591	87.8484	62.142
ENSG00000223668	8.38084	0.18525	0.629474	-0.294293	0.768534	0.872174	EEF1A1P24	10.8627	8.21762	7.64911	7.8479	7.60226	8.10548
ENSG00000118655	949.86	0.0251619	0.0855857	-0.293997	0.768761	0.872344	DCLRE1B	951.966	960.434	963.788	989.707	930.855	902.41
ENSG00000160551	3966.53	0.0577725	0.196625	-0.293821	0.768895	0.872344	TAOK1	4094.24	3827.36	4214.66	4258.79	2908.29	4495.84
ENSG00000263345	11.7417	0.159176	0.541677	-0.293857	0.768867	0.872344	AC006435.2	13.8252	9.24482	14.3421	13.9518	10.981	8.10548
ENSG00000189334	5.42712	0.232647	0.791531	-0.293921	0.768819	0.872344	S100A14	7.90013	5.13601	4.78069	6.97591	5.06817	2.70183
ENSG00000234432	26.8507	0.106337	0.362045	-0.293711	0.768979	0.87238	AC092171.3	23.7004	34.9249	24.8596	24.4157	26.1856	27.0183
ENSG00000149658	1267.09	-0.0235034	0.0800963	0.293439	0.769187	0.872556	YTHDF1	1255.13	1286.06	1231.51	1286.18	1321.1	1222.58
ENSG00000202058	5.74928	-0.233077	0.795795	0.292885	0.76961	0.872929	RN7SKP80	7.90013	4.10881	3.82455	2.61597	9.29165	6.75456
ENSG00000279491	6.57519	-0.215963	0.737501	0.29283	0.769652	0.872929	AP003733.4	4.93758	7.19042	5.73683	4.35994	5.06817	12.1582
ENSG00000105676	743.75	-0.0279802	0.0955826	0.292733	0.769726	0.872929	ARMC6	737.675	742.667	730.49	702.823	819.355	729.493
ENSG00000183307	13.6553	0.155266	0.530384	-0.292743	0.769719	0.872929	TMEM121B	13.8252	17.4624	11.4737	15.6958	5.91287	17.5619
ENSG00000269821	130.308	-0.0602753	0.205971	0.29264	0.769797	0.87295	KCNQ1OT1	158.003	96.557	126.21	110.743	124.17	166.162
ENSG00000105717	34.013	-0.094303	0.322452	0.292456	0.769938	0.873049	PBX4	33.5756	33.8977	31.5526	42.7274	31.2537	31.071
ENSG00000014138	266.614	-0.0407048	0.139272	0.292269	0.770081	0.873152	POLA2	261.692	261.937	265.807	236.309	315.916	258.024
ENSG00000271133	13.0047	-0.15521	0.531526	0.292007	0.770281	0.873319	AC004130.1	11.8502	8.21762	17.2105	17.4398	15.2045	8.10548
ENSG00000189149	11.1698	-0.173812	0.595649	0.291802	0.770438	0.873437	CRYM-AS1	11.8502	11.2992	7.64911	7.8479	6.75757	21.6146
ENSG00000101856	6900.97	0.0205575	0.0704908	-0.291633	0.770567	0.873464	PGRMC1	7275.03	7132.89	6442.46	6907.02	6753.34	6895.06
ENSG00000227376	18.2312	0.129947	0.445514	-0.291678	0.770532	0.873464	FTH1P16	15.8003	24.6529	17.2105	22.6717	16.8939	12.1582
ENSG00000196655	555.11	-0.0318721	0.109315	0.291562	0.770621	0.873466	TRAPPC4	574.735	517.71	557.429	558.073	624.23	498.487
ENSG00000276115	10.8288	-0.16868	0.579151	0.291254	0.770857	0.873584	AC026356.2	15.8003	5.13601	9.56139	11.3358	10.981	12.1582
ENSG00000057935	597.473	0.0279931	0.0961083	-0.291266	0.770848	0.873584	MTA3	612.26	614.267	582.288	585.104	580.306	610.612
ENSG00000064989	25.1092	0.111717	0.38362	-0.291219	0.770884	0.873584	CALCRL	25.6754	21.5713	30.5964	16.5678	27.875	28.3692
ENSG00000143224	217.774	0.0483945	0.166275	-0.291052	0.771012	0.873669	PPOX	242.929	201.332	219.912	164.806	260.166	217.497
ENSG00000225663	1267.12	0.029004	0.0997069	-0.290893	0.771133	0.873747	MCRIP1	1288.71	1337.42	1216.21	1143.18	1448.65	1168.54
ENSG00000121210	454.557	-0.0314661	0.108198	0.29082	0.771189	0.873751	TMEM131L	448.332	447.86	451.297	480.466	419.814	479.574
ENSG00000228192	9.70897	-0.186394	0.641877	0.290389	0.771519	0.873953	AL512353.1	5.9251	17.4624	3.82455	9.59187	9.29165	12.1582
ENSG00000228672	327.947	-0.0364775	0.125604	0.290416	0.771498	0.873953	PROB1	316.993	334.868	322.219	367.979	337.878	287.744
ENSG00000107815	368.314	-0.0346855	0.119449	0.29038	0.771526	0.873953	TWNK	386.119	351.303	352.815	391.523	333.655	394.466
ENSG00000135439	9.6835	0.184325	0.635619	-0.289993	0.771821	0.874168	AGAP2	11.8502	9.24482	9.56139	2.61597	12.6704	12.1582
ENSG00000273080	6.31321	0.216263	0.745669	-0.290026	0.771796	0.874168	AC009309.1	6.91262	5.13601	8.60525	5.23193	9.29165	2.70183
ENSG00000267422	6.10413	-0.226768	0.782251	0.289892	0.771899	0.874196	AC016582.2	4.93758	10.272	1.91228	7.8479	7.60226	4.05274
ENSG00000197599	5.66605	-0.227323	0.785165	0.289522	0.772182	0.874345	CCDC154	2.96255	4.10881	8.60525	7.8479	5.06817	5.40365
ENSG00000187627	9.09036	-0.189542	0.655201	0.289289	0.772361	0.874345	RGPD1	7.90013	11.2992	5.73683	6.97591	5.06817	17.5619
ENSG00000188739	10.432	-0.164479	0.568949	0.289093	0.772511	0.874345	RBM34	9.87516	7.19042	12.4298	10.4639	11.8257	10.8073
ENSG00000257511	17.663	-0.126003	0.435948	0.289031	0.772558	0.874345	AC084824.1	17.7753	17.4624	15.2982	17.4398	17.7386	20.2637
ENSG00000135437	77.7787	-0.0632947	0.218836	0.289233	0.772403	0.874345	RDH5	76.0388	78.0674	73.6227	68.0151	84.4696	86.4584
ENSG00000059573	2350.77	-0.0226762	0.078447	0.289065	0.772532	0.874345	ALDH18A1	2433.24	2409.82	2155.14	2472.09	2309.4	2324.92
ENSG00000119638	2434.95	0.0221285	0.0764467	-0.289463	0.772227	0.874345	NEK9	2434.23	2465.29	2459.19	2521.79	2230	2499.19
ENSG00000100577	281.404	0.0386423	0.133416	-0.289637	0.772094	0.874345	GSTZ1	290.33	303.025	263.894	262.469	313.382	255.322
ENSG00000117616	871.294	0.0840713	0.29082	-0.289084	0.772517	0.874345	RSRP1	761.375	802.245	1125.38	601.672	892.843	1044.26
ENSG00000226312	10.5202	0.169699	0.586811	-0.289189	0.772436	0.874345	CFLAR-AS1	17.7753	7.19042	8.60525	10.4639	10.981	8.10548
ENSG00000212994	9.30607	0.173743	0.60152	-0.288841	0.772703	0.87445	RPS26P6	9.87516	9.24482	10.5175	11.3358	6.75757	8.10548
ENSG00000262468	16.9252	-0.13306	0.461218	0.288497	0.772966	0.874639	LINC01569	12.8377	19.5168	16.2544	13.0798	23.6515	16.211
ENSG00000107864	63.1538	-0.0688138	0.238536	0.288484	0.772976	0.874639	CPEB3	57.276	59.5778	67.8858	68.0151	59.9734	66.1947
ENSG00000118939	64.5273	-0.0693882	0.240691	0.288288	0.773126	0.874749	UCHL3	69.1262	63.6866	56.4122	58.4232	76.0226	63.4929
ENSG00000253309	5.6385	-0.230287	0.799597	0.288004	0.773344	0.874832	SERPINE3	3.95007	2.05441	9.56139	6.10392	6.75757	5.40365
ENSG00000146411	14.9837	-0.141507	0.491367	0.287986	0.773358	0.874832	SLC2A12	19.7503	14.3808	8.60525	17.4398	13.5151	16.211
ENSG00000077713	827.4	-0.0276834	0.0960834	0.288119	0.773256	0.874832	SLC25A43	765.325	787.864	905.463	871.116	815.976	818.653
ENSG00000277075	17.1056	-0.131538	0.457096	0.287768	0.773524	0.87496	HIST1H2AE	13.8252	22.5985	12.4298	18.3118	15.2045	20.2637
ENSG00000231721	49.3486	-0.0801987	0.279252	0.287191	0.773966	0.8754	LINC-PINT	39.5007	52.3873	51.6315	39.2395	56.5946	56.7383
ENSG00000169609	342.331	-0.0349848	0.122005	0.286748	0.774305	0.875626	C15orf40	313.043	329.732	372.894	345.307	367.443	325.57
ENSG00000156304	1170.74	-0.0244976	0.0854308	0.286753	0.774301	0.875626	SCAF4	1198.85	1139.17	1142.59	1226.89	1093.04	1223.93
ENSG00000166816	7.46612	0.19298	0.673055	-0.286723	0.774324	0.875626	LDHD	5.9251	9.24482	8.60525	7.8479	5.06817	8.10548
ENSG00000137707	7.3487	0.19959	0.696537	-0.286546	0.77446	0.87572	BTG4	6.91262	5.13601	11.4737	9.59187	4.22348	6.75456
ENSG00000188672	14.2167	-0.143968	0.502668	0.286408	0.774566	0.87578	RHCE	17.7753	11.2992	11.4737	10.4639	19.428	14.86
ENSG00000176933	10.9273	0.157258	0.549956	-0.285946	0.774919	0.87612	TOB2P1	10.8627	12.3264	11.4737	10.4639	10.981	9.45639
ENSG00000159082	621.598	-0.0321698	0.112598	0.285705	0.775104	0.876269	SYNJ1	635.961	568.043	636.788	653.991	536.382	698.422
ENSG00000253919	12.5879	0.152733	0.535624	-0.28515	0.775529	0.87669	THAP12P7	17.7753	11.2992	10.5175	14.8238	7.60226	13.5091
ENSG00000164463	400.156	0.0346952	0.121765	-0.284935	0.775694	0.876804	CREBRF	408.832	385.201	417.833	402.859	340.412	445.801
ENSG00000204947	65.0798	0.0723714	0.254042	-0.28488	0.775736	0.876804	ZNF425	59.251	67.7954	72.6665	77.607	45.6136	67.5456
ENSG00000285219	16.3758	-0.132763	0.466474	0.284609	0.775944	0.876979	AL591485.1	14.8127	15.408	16.2544	19.1837	10.981	21.6146
ENSG00000143702	3660.88	-0.029495	0.103711	0.284395	0.776108	0.877028	CEP170	3455.32	3524.33	3886.7	3970.16	3007.12	4121.63
ENSG00000163541	1193.76	0.0257629	0.0906042	-0.284345	0.776146	0.877028	SUCLG1	1184.03	1237.78	1196.13	1217.3	1276.34	1051.01
ENSG00000277072	96.5653	0.0595994	0.209526	-0.284449	0.776066	0.877028	STAG3L2	93.8141	97.5842	102.307	77.607	87.8484	120.231
ENSG00000142252	150.638	0.0485983	0.171048	-0.284122	0.776317	0.877162	GEMIN7	138.252	160.244	162.544	142.134	172.318	128.337
ENSG00000116883	27.1591	0.109622	0.386082	-0.283935	0.77646	0.877263	AL591845.1	29.6255	34.9249	21.035	27.0316	35.4772	14.86
ENSG00000267102	42.0064	-0.0825374	0.291035	0.2836	0.776717	0.877434	AC060766.1	39.5007	38.0065	44.9385	49.7033	38.0113	41.8783
ENSG00000255121	55.1078	-0.0733309	0.258529	0.283647	0.776681	0.877434	AP003392.4	58.2635	55.4689	46.8508	58.4232	48.1477	63.4929
ENSG00000072849	826.786	0.025691	0.0906339	-0.28346	0.776825	0.877496	DERL2	855.189	810.463	838.533	798.741	874.26	783.529
ENSG00000196810	541.292	-0.0284162	0.100285	0.283354	0.776905	0.877527	CTBP1-DT	534.246	565.989	507.71	550.225	539.761	549.821
ENSG00000224699	12.7843	-0.149745	0.52882	0.283168	0.777048	0.877628	LAMTOR5-AS1	9.87516	16.4352	10.5175	16.5678	15.2045	8.10548
ENSG00000188596	18.9826	-0.127086	0.44953	0.282708	0.777401	0.877967	CFAP54	18.7628	10.272	24.8596	17.4398	16.8939	25.6673
ENSG00000144645	90.7692	-0.0596321	0.210993	0.282626	0.777463	0.877978	OSBPL10	106.652	78.0674	82.2279	85.4549	103.053	89.1602
ENSG00000175564	6.46232	-0.213332	0.755832	0.282248	0.777754	0.878119	UCP3	5.9251	3.08161	8.60525	6.97591	3.37878	10.8073
ENSG00000277715	7.94447	-0.198051	0.701411	0.282361	0.777666	0.878119	AC079174.2	8.88765	6.16322	6.69297	2.61597	8.44696	14.86
ENSG00000147421	212.943	-0.0413545	0.1465	0.282284	0.777726	0.878119	HMBOX1	223.179	205.441	198.877	200.557	201.038	248.568
ENSG00000058272	4622.04	0.0225954	0.0800725	-0.282186	0.777801	0.878119	PPP1R12A	4506.04	4430.32	5035.98	4804.66	4224.32	4730.9
ENSG00000115561	1746.92	0.0215943	0.076555	-0.282076	0.777885	0.878155	CHMP3	1726.18	1745.22	1809.97	1822.46	1694.46	1683.24
ENSG00000285991	6.93871	-0.200954	0.713302	0.281724	0.778155	0.87828	AL355312.5	5.9251	4.10881	9.56139	7.8479	10.1363	4.05274
ENSG00000213963	32.1664	-0.0925984	0.328679	0.281729	0.778151	0.87828	AC019080.1	29.6255	30.8161	33.4648	35.7515	36.3219	27.0183
ENSG00000132003	133.826	0.0499935	0.177448	-0.281736	0.778146	0.87828	ZSWIM4	158.003	128.4	121.43	136.03	119.947	139.144
ENSG00000267002	89.7156	-0.0574778	0.204176	0.281511	0.778318	0.878404	AC060780.1	97.7641	85.2578	80.3156	90.6868	87.0037	97.2657
ENSG00000138495	323.597	0.0353182	0.125567	-0.281269	0.778504	0.878554	COX17	325.88	335.895	323.175	309.556	360.685	286.393
ENSG00000241878	533.909	0.0289797	0.103197	-0.28082	0.778848	0.878644	PISD	543.134	532.091	543.087	492.673	571.014	521.452
ENSG00000225554	12.6445	0.149812	0.53324	-0.280947	0.778751	0.878644	AL359764.1	15.8003	13.3536	10.5175	6.97591	14.3598	14.86
ENSG00000258199	10.6137	0.175033	0.623218	-0.280854	0.778823	0.878644	AC073896.4	20.7378	6.16322	6.69297	6.10392	11.8257	12.1582
ENSG00000243989	7.74009	0.187582	0.66781	-0.280892	0.778793	0.878644	ACY1	4.93758	8.21762	11.4737	6.10392	7.60226	8.10548
ENSG00000240889	7.7268	0.19655	0.6996	-0.280947	0.778751	0.878644	NDUFB2-AS1	5.9251	14.3808	4.78069	10.4639	6.75757	4.05274
ENSG00000229124	33.9912	-0.0926325	0.330022	0.280686	0.778951	0.8787	VIM-AS1	38.5131	26.7073	33.4648	27.9036	42.2348	35.1237
ENSG00000144048	644.237	-0.0273214	0.0974137	0.280468	0.779119	0.878829	DUSP11	611.273	667.682	637.744	683.639	657.173	607.911
ENSG00000155749	8.20668	-0.186889	0.668483	0.279572	0.779806	0.879185	ALS2CR12	9.87516	8.21762	4.78069	11.3358	4.22348	10.8073
ENSG00000214832	14.4767	-0.137299	0.490864	0.279708	0.779701	0.879185	UPF3AP2	12.8377	17.4624	11.4737	15.6958	18.5833	10.8073
ENSG00000239335	17.1432	-0.125073	0.447073	0.27976	0.779662	0.879185	LLPH-DT	18.7628	15.408	15.2982	16.5678	21.9621	14.86
ENSG00000131475	1062.07	-0.0263242	0.0940978	0.279753	0.779667	0.879185	VPS25	995.417	1083.7	1080.44	1012.38	1192.71	1007.78
ENSG00000111801	415.846	0.0306102	0.109473	-0.279615	0.779773	0.879185	BTN3A3	438.457	421.153	401.578	430.762	397.852	405.274
ENSG00000255769	22.2869	0.110963	0.396539	-0.27983	0.779608	0.879185	GOLGA2P10	27.6505	19.5168	21.9912	17.4398	22.8068	24.3164
ENSG00000221883	10.0021	0.162027	0.579523	-0.279587	0.779795	0.879185	ARIH2OS	7.90013	12.3264	11.4737	8.71988	10.1363	9.45639
ENSG00000260279	33.4154	0.0927677	0.332151	-0.279294	0.780019	0.879366	AC137932.1	35.5506	24.6529	43.0262	31.3916	32.0984	33.7728
ENSG00000281091	5.3951	-0.22456	0.804446	0.279148	0.780131	0.879382	AL606763.1	2.96255	8.21762	3.82455	4.35994	7.60226	5.40365
ENSG00000174292	11.7724	-0.161127	0.577377	0.279068	0.780192	0.879382	TNK1	12.8377	4.10881	16.2544	8.71988	15.2045	13.5091
ENSG00000137275	1221.77	-0.0222488	0.079706	0.279136	0.78014	0.879382	RIPK1	1212.67	1204.91	1220.99	1275.72	1224.81	1191.5
ENSG00000198380	2989.39	-0.0196958	0.0706308	0.278855	0.780356	0.879387	GFPT1	2961.56	2882.33	3060.6	3030.16	2897.31	3104.4
ENSG00000008988	5455.15	0.0208466	0.0747422	-0.278913	0.780312	0.879387	RPS20	5451.09	5796.5	5238.68	5195.31	5806.44	5242.89
ENSG00000104325	1127.41	0.0226634	0.0812715	-0.27886	0.780352	0.879387	DECR1	1126.76	1110.41	1172.23	1104.81	1147.94	1102.34
ENSG00000008128	23.7463	-0.113705	0.408554	0.278312	0.780773	0.879734	CDK11A	29.6255	13.3536	25.8157	22.6717	32.0984	18.9128
ENSG00000198089	435.275	0.0323548	0.116281	-0.278245	0.780824	0.879734	SFI1	446.357	429.371	441.736	377.571	431.639	484.978
ENSG00000263006	24.9861	0.104414	0.375098	-0.278363	0.780733	0.879734	ROCK1P1	28.638	26.7073	22.9473	27.0316	27.0303	17.5619
ENSG00000168273	112.952	-0.0526119	0.18917	0.278119	0.780921	0.879784	SMIM4	102.702	106.829	124.298	117.718	127.549	98.6166
ENSG00000083067	7.61152	-0.195011	0.701836	0.277859	0.781121	0.879856	TRPM3	5.9251	3.08161	12.4298	7.8479	10.981	5.40365
ENSG00000189337	265.336	0.0377656	0.135931	-0.277829	0.781144	0.879856	KAZN	293.292	265.018	248.596	291.244	239.894	253.972
ENSG00000235354	7.97292	0.182686	0.657372	-0.277903	0.781087	0.879856	RPS29P16	10.8627	8.21762	6.69297	8.71988	9.29165	4.05274
ENSG00000270882	9.07214	-0.171068	0.616372	0.277539	0.781366	0.879926	HIST2H4A	4.93758	10.272	10.5175	10.4639	10.1363	8.10548
ENSG00000236570	7.35902	0.187855	0.676786	-0.27757	0.781343	0.879926	RAD23BP1	6.91262	9.24482	7.64911	7.8479	8.44696	4.05274
ENSG00000215007	5.51631	0.217243	0.782471	-0.277637	0.781291	0.879926	DNAJA1P3	6.91262	7.19042	3.82455	4.35994	6.75757	4.05274
ENSG00000219200	40.9067	-0.0827481	0.298438	0.277271	0.781572	0.880099	RNASEK	36.5381	34.9249	47.8069	37.4955	48.1477	40.5274
ENSG00000124120	1239.1	0.02557	0.0923107	-0.276999	0.781781	0.880253	TTPAL	1255.13	1138.14	1355.8	1300.13	1141.18	1244.19
ENSG00000152409	514.265	0.035263	0.127324	-0.276954	0.781816	0.880253	JMY	516.471	518.737	523.008	537.145	401.23	588.998
ENSG00000157837	922.236	0.024228	0.0876463	-0.276429	0.782218	0.880587	SPPL3	946.041	972.761	871.998	932.156	908.048	902.41
ENSG00000177842	16.8075	0.125845	0.455163	-0.276483	0.782177	0.880587	ZNF620	17.7753	18.4896	16.2544	11.3358	19.428	17.5619
ENSG00000068438	1107.91	0.0237636	0.0860311	-0.276221	0.782378	0.880707	FTSJ1	1087.26	1123.76	1140.67	1033.31	1174.97	1087.48
ENSG00000182648	104.998	-0.0533347	0.1932	0.276059	0.782503	0.880757	LINC01006	115.539	98.6115	95.6139	101.151	119.102	99.9675
ENSG00000279140	7.94289	0.186871	0.677006	-0.276025	0.782529	0.880757	AL590326.1	10.8627	7.19042	7.64911	5.23193	12.6704	4.05274
ENSG00000242960	28.7394	-0.0963034	0.349112	0.275853	0.782661	0.880846	FTH1P23	30.613	24.6529	27.728	24.4157	31.2537	33.7728
ENSG00000245532	4359.67	-0.0815257	0.295752	0.275656	0.782813	0.880894	NEAT1	4050.79	3646.57	5011.12	3021.44	4721.85	5706.25
ENSG00000155827	1317.05	-0.0223247	0.0809776	0.27569	0.782786	0.880894	RNF20	1347.96	1274.76	1297.48	1386.46	1263.66	1332
ENSG00000126870	353.792	0.0315541	0.114497	-0.275589	0.782864	0.880894	WDR60	359.456	353.358	361.42	363.619	353.927	330.974
ENSG00000233966	35.3382	-0.0866648	0.315212	0.274942	0.783361	0.881334	UBE2SP1	36.5381	38.0065	28.6842	38.3675	38.0113	32.4219
ENSG00000266777	8.04972	0.179967	0.65441	-0.275007	0.783311	0.881334	SH3GL1P1	10.8627	5.13601	9.56139	8.71988	5.91287	8.10548
ENSG00000237298	21.2888	0.109415	0.398182	-0.274787	0.78348	0.881408	TTN-AS1	19.7503	23.6257	22.9473	19.1837	21.9621	20.2637
ENSG00000141013	150.524	0.0475733	0.173219	-0.274642	0.783591	0.881474	GAS8	139.24	162.298	159.675	163.062	161.337	117.529
ENSG00000101189	725.374	-0.0282308	0.102943	0.274236	0.783903	0.881765	MRGBP	711.999	745.749	699.893	692.359	829.491	672.754
ENSG00000155287	409.375	0.0332747	0.121505	-0.273854	0.784197	0.882035	SLC25A28	395.007	452.996	396.797	388.035	458.67	364.746
ENSG00000269940	36.3761	-0.0885429	0.323768	0.273476	0.784487	0.882302	AL049840.3	31.6005	43.1425	31.5526	31.3916	48.1477	32.4219
ENSG00000157764	649.934	0.0300439	0.110104	-0.272868	0.784955	0.882768	BRAF	650.773	636.866	679.814	689.743	543.984	698.422
ENSG00000214274	30.2187	-0.0936781	0.343745	0.272522	0.785221	0.882912	ANG	25.6754	34.9249	27.728	34.8795	33.7878	24.3164
ENSG00000157927	96.5271	-0.0545388	0.200082	0.272582	0.785175	0.882912	RADIL	94.8016	100.666	89.877	99.4067	110.655	83.7566
ENSG00000172586	503.205	0.0308249	0.113122	-0.272494	0.785243	0.882912	CHCHD1	511.534	516.683	500.06	467.386	571.014	452.556
ENSG00000250999	5.50378	0.209999	0.771094	-0.272339	0.785361	0.882985	AC136604.3	5.9251	6.16322	5.73683	5.23193	5.91287	4.05274
ENSG00000259706	17.9651	0.128851	0.473968	-0.271855	0.785734	0.883344	HSP90B2P	13.8252	19.5168	21.9912	13.9518	10.1363	28.3692
ENSG00000280195	22.1583	-0.112327	0.413414	0.271705	0.785849	0.883348	AC245140.2	28.638	16.4352	18.1666	20.0557	18.5833	31.071
ENSG00000237380	23.7195	-0.104718	0.385794	0.271436	0.786056	0.883348	HOXD-AS2	17.7753	28.7617	21.9912	26.1597	21.9621	25.6673
ENSG00000161921	61.5368	-0.0660327	0.243273	0.271435	0.786057	0.883348	CXCL16	64.1886	57.5233	58.3244	54.0633	67.5757	67.5456
ENSG00000127804	690.437	-0.0255706	0.0941387	0.271627	0.785909	0.883348	METTL16	654.723	697.471	698.937	696.719	663.931	730.844
ENSG00000164466	1451.23	0.0207026	0.0761871	-0.271733	0.785827	0.883348	SFXN1	1438.81	1478.14	1466.72	1441.4	1409.8	1472.49
ENSG00000205730	1612.6	0.0220093	0.0810579	-0.271526	0.785987	0.883348	ITPRIPL2	1612.61	1694.88	1565.2	1641.08	1493.42	1668.38
ENSG00000102103	607.343	0.0286519	0.105642	-0.271217	0.786224	0.883475	PQBP1	626.085	645.083	570.815	564.177	666.465	571.436
ENSG00000159200	1590.15	0.0223901	0.0826027	-0.271058	0.786347	0.883553	RCAN1	1573.11	1546.97	1688.54	1693.4	1513.69	1525.18
ENSG00000204410	37.4205	-0.0931476	0.343936	0.270828	0.786523	0.883632	MSH5	37.5256	32.8705	38.2455	21.7997	54.9052	39.1765
ENSG00000123066	4109.86	0.0290765	0.107347	-0.270864	0.786496	0.883632	MED13L	4270.02	4020.47	4159.2	4412.26	3208.15	4589.05
ENSG00000134184	290.747	-0.0339122	0.125327	0.27059	0.786707	0.883773	GSTM1	309.093	282.481	270.587	283.396	305.78	293.148
ENSG00000204178	675.349	-0.0257937	0.09541	0.270346	0.786894	0.883773	MACO1	634.973	667.682	704.674	703.695	652.105	688.965
ENSG00000143870	5814.62	-0.0169896	0.0628461	0.270337	0.786901	0.883773	PDIA6	5740.43	5842.73	5756.91	5835.35	5784.48	5927.8
ENSG00000112759	440.254	0.0294378	0.108885	-0.270357	0.786886	0.883773	SLC29A1	442.407	459.16	435.043	443.842	461.204	399.87
ENSG00000102934	25.6825	0.0995157	0.368182	-0.27029	0.786937	0.883773	PLLP	28.638	27.7345	23.9035	27.0316	27.875	18.9128
ENSG00000173991	5.49262	0.209976	0.77697	-0.270249	0.786969	0.883773	TCAP	6.91262	5.13601	5.73683	4.35994	6.75757	4.05274
ENSG00000255737	37.3322	-0.0826429	0.306183	0.269913	0.787227	0.884003	AGAP2-AS1	37.5256	40.0609	31.5526	37.4955	42.2348	35.1237
ENSG00000269397	12.1659	-0.141596	0.524787	0.269817	0.787301	0.884027	AC011503.2	10.8627	12.3264	11.4737	10.4639	14.3598	13.5091
ENSG00000154511	667.757	0.0269931	0.100126	-0.269591	0.787475	0.884162	FAM69A	684.349	606.05	731.446	673.175	656.329	655.193
ENSG00000227252	13.1839	-0.135594	0.503168	0.269482	0.787559	0.884196	AC105760.2	12.8377	12.3264	12.4298	14.8238	11.8257	14.86
ENSG00000200090	8.68524	0.176949	0.657254	-0.269225	0.787756	0.884358	RF00019	15.8003	5.13601	6.69297	10.4639	5.91287	8.10548
ENSG00000182400	219.549	0.042092	0.156463	-0.269023	0.787912	0.884473	TRAPPC6B	230.091	199.277	237.122	237.181	173.163	240.462
ENSG00000166979	46.9603	0.0757026	0.281756	-0.268681	0.788175	0.884708	EVA1C	51.3509	51.3601	42.0701	37.4955	54.9052	44.5801
ENSG00000272899	7.92968	0.17853	0.665006	-0.268464	0.788343	0.884836	ATP6V1FNB	8.88765	6.16322	10.5175	6.97591	10.981	4.05274
ENSG00000158825	47.7302	-0.0780048	0.290678	0.268355	0.788426	0.88487	CDA	53.3259	44.1697	43.0262	61.9112	51.5264	32.4219
ENSG00000197520	8.98305	0.173614	0.647139	-0.268279	0.788484	0.884876	FAM177B	7.90013	13.3536	7.64911	5.23193	14.3598	5.40365
ENSG00000257576	14.5773	-0.131485	0.490377	0.26813	0.7886	0.884878	HSPD1P4	18.7628	11.2992	11.4737	15.6958	12.6704	17.5619
ENSG00000107020	356.548	-0.0306928	0.114556	0.267929	0.788754	0.884878	PLGRKT	353.531	349.249	355.684	343.563	379.268	357.992
ENSG00000074657	1913.07	0.0269041	0.100316	-0.268193	0.788551	0.884878	ZNF532	1893.07	1898.27	1998.33	2071.84	1570.29	2046.63
ENSG00000165996	355.58	0.0347726	0.129725	-0.268048	0.788662	0.884878	HACD1	307.118	368.766	405.403	356.643	376.734	318.815
ENSG00000260005	11.6217	0.145316	0.542335	-0.267946	0.788741	0.884878	AC027601.1	15.8003	11.2992	9.56139	9.59187	12.6704	10.8073
ENSG00000268049	13.1152	-0.139094	0.519894	0.267543	0.789051	0.885152	AC012313.2	10.8627	9.24482	17.2105	10.4639	16.0492	14.86
ENSG00000100395	561.948	0.0279091	0.104496	-0.267082	0.789406	0.88537	L3MBTL2	571.772	592.696	540.218	544.121	608.181	514.698
ENSG00000274922	16.8752	0.124215	0.465028	-0.267112	0.789383	0.88537	AL139384.1	17.7753	15.408	19.1228	9.59187	17.7386	21.6146
ENSG00000224138	5.57671	0.212545	0.795739	-0.267104	0.789389	0.88537	AC000123.1	6.91262	3.08161	7.64911	3.48795	4.22348	8.10548
ENSG00000189014	7.9772	-0.174444	0.653575	0.266907	0.789541	0.885401	SHLD2P3	9.87516	6.16322	6.69297	9.59187	10.1363	5.40365
ENSG00000115598	54.3572	-0.0750942	0.28132	0.266935	0.789519	0.885401	IL1RL2	55.3009	43.1425	60.2367	72.375	39.7007	55.3874
ENSG00000185825	1994.78	0.0208863	0.0783056	-0.266728	0.789679	0.885482	BCAP31	2036.26	2034.89	1959.13	1911.4	2130.32	1896.68
ENSG00000001167	752.293	0.0250165	0.093809	-0.266675	0.78972	0.885482	NFYA	762.363	756.021	759.174	807.461	708.7	720.036
ENSG00000265458	18.983	0.11954	0.448399	-0.266593	0.789782	0.885493	AC132938.3	11.8502	27.7345	20.0789	16.5678	22.8068	14.86
ENSG00000257524	8.77169	-0.163911	0.615804	0.266173	0.790106	0.885744	AL157935.2	8.88765	7.19042	8.60525	7.8479	9.29165	10.8073
ENSG00000116151	101.427	-0.0542698	0.203896	0.266163	0.790113	0.885744	MORN1	108.627	108.883	80.3156	89.8148	104.742	116.178
ENSG00000235174	129.653	-0.0456899	0.171858	0.265858	0.790349	0.885947	RPL39P3	136.277	128.4	118.561	132.542	135.151	126.986
ENSG00000156411	793.435	-0.0256655	0.0965657	0.265783	0.790406	0.885947	ATP5MPL	767.3	829.98	764.911	787.406	873.415	737.598
ENSG00000108961	19.5238	0.112491	0.423347	-0.265719	0.790455	0.885947	RANGRF	20.7378	18.4896	21.9912	16.5678	24.4962	14.86
ENSG00000258388	8.56733	-0.180252	0.678809	0.265542	0.790592	0.886041	PPT2-EGFL8	10.8627	9.24482	3.82455	3.48795	11.8257	12.1582
ENSG00000243181	10.9035	-0.152542	0.574864	0.265354	0.790737	0.886143	AC087343.1	10.8627	10.272	9.56139	13.9518	5.91287	14.86
ENSG00000100211	258.784	-0.0358695	0.135469	0.264781	0.791178	0.886551	CBY1	253.792	247.556	266.763	247.645	296.488	240.462
ENSG00000239523	9.352	0.160815	0.607438	-0.264742	0.791208	0.886551	MYLK-AS1	6.91262	9.24482	13.3859	6.97591	10.1363	9.45639
ENSG00000214135	247.443	-0.0353394	0.133582	0.264552	0.791355	0.886655	AC132008.2	239.967	248.583	242.859	239.797	236.515	276.937
ENSG00000240032	7.31756	0.181759	0.687296	-0.264455	0.791429	0.886679	LNCSRLR	8.88765	5.13601	9.56139	6.97591	9.29165	4.05274
ENSG00000233266	8.37492	-0.172013	0.651022	0.26422	0.79161	0.886822	HMGB1P31	11.8502	7.19042	4.78069	7.8479	11.8257	6.75456
ENSG00000188277	14.1705	-0.129958	0.492145	0.264065	0.79173	0.886837	C15orf62	16.7878	10.272	13.3859	15.6958	12.6704	16.211
ENSG00000213020	182.284	0.0409121	0.154962	-0.264013	0.79177	0.886837	ZNF611	194.541	172.57	185.491	175.27	160.492	205.339
ENSG00000173114	13.5561	0.131114	0.496653	-0.263995	0.791784	0.886837	LRRN3	15.8003	14.3808	12.4298	12.2078	14.3598	12.1582
ENSG00000102287	238.602	-0.036502	0.138331	0.263875	0.791876	0.886877	GABRE	236.016	209.549	260.07	237.181	234.825	253.972
ENSG00000101546	303.643	0.0324051	0.122835	-0.26381	0.791927	0.886877	RBFA	287.367	326.65	307.877	296.476	311.693	291.797
ENSG00000254473	22.2856	0.105891	0.40159	-0.263679	0.792027	0.886929	AL354920.1	17.7753	21.5713	29.6403	22.6717	17.7386	24.3164
ENSG00000075539	1662.32	0.0554361	0.210313	-0.263588	0.792098	0.886948	FRYL	1677.79	1531.56	1872.12	1817.22	1216.36	1858.86
ENSG00000135917	6.92891	-0.194218	0.737651	0.263292	0.792326	0.887032	SLC19A3	8.88765	3.08161	7.64911	5.23193	12.6704	4.05274
ENSG00000061656	29.2939	-0.0943895	0.358511	0.263282	0.792333	0.887032	SPAG4	23.7004	24.6529	36.3333	22.6717	34.6325	33.7728
ENSG00000229119	100.657	0.0543607	0.206395	-0.263382	0.792256	0.887032	AC026403.1	113.564	92.4482	103.263	99.4067	118.257	77.002
ENSG00000158985	439.665	-0.0291756	0.11086	0.263174	0.792416	0.887043	CDC42SE2	443.395	444.779	415.92	458.666	403.765	471.468
ENSG00000089737	3295.1	-0.0178201	0.0677233	0.263131	0.79245	0.887043	DDX24	3244.98	3290.13	3291.03	3420.81	3297.69	3225.98
ENSG00000260517	8.02564	0.176353	0.671241	-0.262727	0.792761	0.887331	AC009093.2	4.93758	6.16322	14.3421	7.8479	6.75757	8.10548
ENSG00000233971	8.06485	0.179693	0.684306	-0.262592	0.792865	0.887387	RPS20P10	9.87516	11.2992	4.78069	4.35994	12.6704	5.40365
ENSG00000237118	13.4897	0.143305	0.546145	-0.262393	0.793018	0.887499	CYP2F2P	7.90013	14.3808	20.0789	18.3118	6.75757	13.5091
ENSG00000176407	1326.59	-0.0208964	0.0797309	0.262087	0.793255	0.887698	KCMF1	1318.33	1301.47	1333.81	1362.92	1378.54	1264.45
ENSG00000151876	428.158	0.0284532	0.108611	-0.261974	0.793342	0.887698	FBXO4	411.794	447.86	438.868	442.97	424.882	402.572
ENSG00000197182	78.7154	0.0603312	0.230312	-0.261954	0.793357	0.887698	MIRLET7BHG	85.9139	67.7954	87.9647	66.2711	95.4506	68.8965
ENSG00000168795	270.97	-0.0338619	0.129344	0.261798	0.793477	0.887773	ZBTB5	273.542	258.855	272.499	296.476	274.526	249.919
ENSG00000067141	476.728	-0.0335643	0.128265	0.261679	0.793569	0.887816	NEO1	498.696	469.432	443.648	539.761	386.026	522.803
ENSG00000259366	17.5513	-0.121191	0.463351	0.261553	0.793666	0.887864	AC108449.2	12.8377	13.3536	23.9035	20.9277	12.6704	21.6146
ENSG00000183323	132.859	0.0458718	0.175824	-0.260896	0.794173	0.888371	CCDC125	141.215	130.455	132.903	146.494	112.345	133.74
ENSG00000036530	20.9327	-0.110159	0.423274	0.260254	0.794668	0.88882	CYP46A1	17.7753	14.3808	27.728	21.7997	16.8939	27.0183
ENSG00000013573	825.178	-0.0262299	0.100831	0.260138	0.794758	0.88882	DDX11	803.838	843.333	805.069	726.366	910.582	861.882
ENSG00000115750	665.31	-0.0253688	0.0975251	0.260126	0.794766	0.88882	TAF1B	632.998	634.811	709.455	689.743	638.59	686.264
ENSG00000110955	9711.93	-0.0162335	0.062427	0.260039	0.794833	0.88882	ATP5F1B	9584.83	9778.97	9610.15	9673.84	10068.8	9555
ENSG00000073605	87.208	0.0577455	0.222074	-0.260028	0.794842	0.88882	GSDMB	103.689	76.013	86.0525	67.1431	90.3824	99.9675
ENSG00000258183	5.77546	-0.208129	0.801958	0.259526	0.795229	0.889035	LINC02392	3.95007	6.16322	5.73683	1.74398	7.60226	9.45639
ENSG00000099974	31.3181	-0.0878928	0.338471	0.259676	0.795114	0.889035	DDTL	27.6505	36.9793	26.7719	28.7756	38.0113	29.7201
ENSG00000136463	659.082	-0.0282066	0.108754	0.259361	0.795356	0.889035	TACO1	647.811	643.029	671.209	681.895	745.866	564.681
ENSG00000063046	6146.43	0.0167883	0.0646845	-0.259542	0.795217	0.889035	EIF4B	6304.31	6290.59	5951.01	6064.68	6083.5	6184.48
ENSG00000179859	34.5823	0.082248	0.317111	-0.259367	0.795352	0.889035	RNF227	40.4882	34.9249	31.5526	33.1356	36.3219	31.071
ENSG00000188763	8.05481	0.168342	0.648901	-0.259426	0.795306	0.889035	FZD9	9.87516	9.24482	6.69297	6.97591	10.1363	5.40365
ENSG00000261578	7.51768	0.175569	0.677461	-0.259157	0.795514	0.889151	AP003119.3	9.87516	6.16322	7.64911	4.35994	7.60226	9.45639
ENSG00000176225	1019.77	0.0232046	0.0896307	-0.258891	0.795719	0.889299	RTTN	1021.09	995.359	1067.05	1086.5	936.768	1011.83
ENSG00000175931	757.084	0.0238954	0.0923644	-0.258708	0.795861	0.889299	UBE2O	787.051	762.184	742.92	795.253	745.866	709.229
ENSG00000180098	567.935	0.0272242	0.105216	-0.258746	0.795831	0.889299	TRNAU1AP	563.872	576.261	582.288	542.377	626.764	516.049
ENSG00000241769	9.17494	0.16844	0.650808	-0.258817	0.795776	0.889299	LINC00893	3.95007	12.3264	12.4298	5.23193	7.60226	13.5091
ENSG00000103429	1602.46	-0.0207535	0.0803533	0.258278	0.796193	0.88949	BFAR	1550.4	1568.54	1655.08	1721.31	1555.08	1564.36
ENSG00000134905	1230.08	0.0209783	0.0811865	-0.258396	0.796101	0.88949	CARS2	1233.41	1243.94	1241.07	1181.54	1289.01	1191.5
ENSG00000161692	386.892	0.0284859	0.110277	-0.258312	0.796166	0.88949	DBF4B	394.019	379.038	399.666	388.907	386.871	372.852
ENSG00000213683	10.6686	-0.148626	0.576416	0.257844	0.796527	0.889713	AC002056.1	7.90013	12.3264	10.5175	10.4639	16.0492	6.75456
ENSG00000153201	3787.42	0.0518617	0.201084	-0.257911	0.796476	0.889713	RANBP2	3850.33	3688.68	4026.3	4250.94	2752.86	4155.41
ENSG00000197566	105.129	0.0523326	0.202989	-0.25781	0.796553	0.889713	ZNF624	111.589	107.856	103.263	128.182	98.8294	81.0548
ENSG00000137055	1062.13	-0.0233787	0.090764	0.257577	0.796733	0.889854	PLAA	1044.79	996.387	1117.73	1126.61	984.915	1102.34
ENSG00000136940	891.925	-0.0219179	0.0851386	0.257438	0.796841	0.889854	PDCL	862.102	886.476	906.419	896.404	893.688	906.462
ENSG00000175029	1671.09	0.0195869	0.0760789	-0.257456	0.796827	0.889854	CTBP2	1684.7	1692.83	1672.29	1731.77	1658.98	1585.97
ENSG00000232531	13.39	0.133031	0.517078	-0.257275	0.796967	0.889935	AC027612.3	12.8377	16.4352	12.4298	14.8238	7.60226	16.211
ENSG00000150637	22.6745	-0.102022	0.396909	0.257041	0.797147	0.889989	CD226	21.7254	18.4896	25.8157	29.6476	22.8068	17.5619
ENSG00000181523	896.531	-0.0250537	0.0975105	0.256933	0.79723	0.889989	SGSH	842.352	924.482	900.682	828.389	1005.19	878.093
ENSG00000103253	106.49	0.0548719	0.213531	-0.256973	0.797199	0.889989	HAGHL	94.8016	125.319	107.088	94.1748	135.151	82.4057
ENSG00000279789	16.8144	0.118362	0.460501	-0.257029	0.797156	0.889989	AC120114.3	16.7878	21.5713	14.3421	12.2078	21.1174	14.86
ENSG00000119522	737.559	-0.0247202	0.0962598	0.256807	0.797328	0.890038	DENND1A	785.076	704.661	701.806	742.934	701.942	788.933
ENSG00000132768	348.552	-0.030141	0.11757	0.256366	0.797668	0.890358	DPH2	347.606	343.086	346.122	360.131	374.2	320.166
ENSG00000268471	39.008	-0.0808664	0.315633	0.256203	0.797794	0.890407	MIR4453HG	30.613	39.0337	44.9385	49.7033	41.3901	28.3692
ENSG00000249740	12.382	0.14097	0.550301	-0.25617	0.79782	0.890407	OSMR-AS1	15.8003	17.4624	5.73683	10.4639	12.6704	12.1582
ENSG00000060718	19.4385	-0.111715	0.436557	0.255901	0.798027	0.890493	COL11A1	14.8127	23.6257	17.2105	21.7997	13.5151	25.6673
ENSG00000152784	497.334	-0.0262226	0.102461	0.255928	0.798006	0.890493	PRDM8	481.908	516.683	479.025	491.801	495.836	518.75
ENSG00000230359	18.1215	0.110948	0.433625	-0.255861	0.798058	0.890493	TPI1P2	17.7753	17.4624	21.035	19.1837	14.3598	18.9128
ENSG00000222011	67.5596	0.0587551	0.229871	-0.2556	0.798259	0.890658	FAM185A	65.1761	74.9858	66.9297	68.8871	65.8863	63.4929
ENSG00000267000	5.47941	0.200337	0.784951	-0.255223	0.798551	0.890923	AC016229.1	4.93758	4.10881	8.60525	6.10392	5.06817	4.05274
ENSG00000115963	5927.31	0.0173932	0.0681732	-0.255132	0.798621	0.890941	RND3	5767.1	5918.74	6201.51	6035.9	5635.81	6004.81
ENSG00000213860	13.089	-0.131778	0.517265	0.254759	0.798909	0.891083	RPL21P75	8.88765	16.4352	12.4298	13.0798	16.8939	10.8073
ENSG00000148459	194.277	-0.0373348	0.146481	0.254878	0.798818	0.891083	PDSS1	188.616	201.332	186.447	191.837	213.708	183.724
ENSG00000139239	147.693	0.0420941	0.165191	-0.254821	0.798861	0.891083	RPL14P1	150.103	160.244	140.552	155.214	150.356	129.688
ENSG00000231074	529.243	-0.0279266	0.109787	0.25437	0.79921	0.891358	HCG18	517.459	508.465	544.043	560.689	467.961	576.84
ENSG00000258704	10.1871	-0.160187	0.630845	0.253925	0.799554	0.891502	SRP54-AS1	17.7753	5.13601	5.73683	12.2078	6.75757	13.5091
ENSG00000157916	2530.81	0.0190084	0.0748266	-0.254033	0.79947	0.891502	RER1	2528.04	2646.07	2471.62	2492.14	2653.19	2393.82
ENSG00000243646	16.5675	0.120176	0.473201	-0.253965	0.799523	0.891502	IL10RB	22.7129	11.2992	17.2105	12.2078	14.3598	21.6146
ENSG00000223361	7.1387	0.17311	0.681395	-0.254052	0.799455	0.891502	FTH1P10	6.91262	9.24482	6.69297	6.97591	7.60226	5.40365
ENSG00000089123	148.362	-0.0449536	0.177089	0.253847	0.799614	0.891508	TASP1	127.39	149.972	161.587	179.63	135.151	136.442
ENSG00000232386	8.13018	-0.173119	0.682416	0.253686	0.799738	0.891527	AC015712.1	4.93758	14.3808	3.82455	9.59187	9.29165	6.75456
ENSG00000114999	2446.46	-0.0183749	0.0724189	0.253731	0.799703	0.891527	TTL	2385.84	2421.12	2484.05	2526.15	2344.88	2516.75
ENSG00000164181	5.4294	-0.210869	0.83221	0.253384	0.799971	0.891714	ELOVL7	2.96255	7.19042	4.78069	7.8479	1.68939	8.10548
ENSG00000254303	6.18902	-0.19946	0.788771	0.252874	0.800365	0.891714	AC037486.1	6.91262	4.10881	5.73683	3.48795	3.37878	13.5091
ENSG00000203865	14.9126	-0.120861	0.477368	0.253182	0.800127	0.891714	ATP1A1-AS1	12.8377	17.4624	12.4298	14.8238	14.3598	17.5619
ENSG00000160345	57.3336	-0.0643705	0.254572	0.252858	0.800378	0.891714	C9orf116	55.3009	64.7138	48.7631	55.8073	66.731	52.6856
ENSG00000214548	1804.86	-0.0638461	0.252583	0.252773	0.800444	0.891714	MEG3	1767.65	1483.28	2042.31	1403.03	1775.55	2357.34
ENSG00000112357	102.252	-0.0498653	0.196848	0.253319	0.800022	0.891714	PEX7	90.8515	96.557	114.737	115.102	103.053	93.213
ENSG00000068079	499.464	0.0281999	0.111461	-0.253003	0.800266	0.891714	IFI35	524.371	493.057	498.148	474.362	558.344	448.503
ENSG00000271780	27.6196	0.0940421	0.372017	-0.25279	0.800431	0.891714	AL118558.3	31.6005	26.7073	27.728	20.0557	38.0113	21.6146
ENSG00000277142	23.4744	0.101094	0.399835	-0.252839	0.800393	0.891714	LINC00235	27.6505	23.6257	21.9912	16.5678	32.0984	18.9128
ENSG00000235706	9.46074	0.152171	0.601552	-0.252963	0.800297	0.891714	DICER1-AS1	7.90013	11.2992	10.5175	6.10392	10.1363	10.8073
ENSG00000270175	5.46963	0.200656	0.79431	-0.252616	0.800565	0.891789	AC023509.4	3.95007	4.10881	9.56139	5.23193	5.91287	4.05274
ENSG00000172965	1081.59	0.0244676	0.0969141	-0.252466	0.800681	0.891858	MIR4435-2HG	1065.53	1101.16	1101.47	1092.6	935.923	1192.86
ENSG00000231742	6.70337	0.183868	0.729249	-0.252134	0.800937	0.892084	LINC01273	9.87516	3.08161	8.60525	7.8479	6.75757	4.05274
ENSG00000243071	8.03706	0.162263	0.643839	-0.252025	0.801022	0.892118	AC107032.1	7.90013	8.21762	9.56139	7.8479	9.29165	5.40365
ENSG00000204568	1161.26	-0.0224406	0.0891508	0.251715	0.801262	0.892302	MRPS18B	1175.14	1154.58	1131.11	1183.29	1267.04	1056.41
ENSG00000258568	13.7556	0.126504	0.502656	-0.251671	0.801295	0.892302	RHOQP1	15.8003	15.408	11.4737	10.4639	11.8257	17.5619
ENSG00000106246	74.5944	-0.0552092	0.219596	0.251412	0.801495	0.892465	PTCD1	79.9888	69.8498	69.7981	77.607	76.0226	74.3002
ENSG00000168016	546.981	-0.0358148	0.142753	0.250887	0.801901	0.892684	TRANK1	558.934	523.873	533.525	559.817	411.367	694.369
ENSG00000188191	231.761	0.0340484	0.135716	-0.25088	0.801907	0.892684	PRKAR1B	241.942	233.175	228.517	214.509	244.117	228.304
ENSG00000157429	36.0865	0.0788593	0.314256	-0.25094	0.801861	0.892684	ZNF19	41.4757	38.0065	31.5526	29.6476	38.0113	37.8256
ENSG00000282840	6.83854	0.183072	0.729523	-0.250948	0.801854	0.892684	AC004554.2	10.8627	8.21762	2.86842	5.23193	8.44696	5.40365
ENSG00000135502	22.1342	0.105089	0.419275	-0.250645	0.802089	0.892766	SLC26A10	13.8252	21.5713	33.4648	19.1837	24.4962	20.2637
ENSG00000243964	19.6085	0.108267	0.43189	-0.250681	0.802061	0.892766	RPL23AP65	21.7254	24.6529	15.2982	23.5437	20.2727	12.1582
ENSG00000204839	51.319	0.0708089	0.282654	-0.250515	0.802189	0.892818	MROH6	45.4258	63.6866	49.7192	46.2154	65.0416	37.8256
ENSG00000253570	10.9163	-0.14196	0.567328	0.250225	0.802413	0.892922	RNF5P1	10.8627	13.3536	6.69297	9.59187	10.1363	14.86
ENSG00000261609	155.549	0.0404403	0.161642	-0.250185	0.802444	0.892922	GAN	155.04	145.863	171.149	143.878	151.201	166.162
ENSG00000234636	8.1117	0.173129	0.691789	-0.250263	0.802384	0.892922	MED14OS	11.8502	11.2992	2.86842	11.3358	5.91287	5.40365
ENSG00000280202	126.856	-0.0442842	0.177197	0.249914	0.802653	0.893095	AC005831.1	133.315	108.883	132.903	136.902	127.549	121.582
ENSG00000223811	26.8436	-0.0906645	0.362898	0.249835	0.802715	0.893103	AL589684.1	23.7004	23.6257	30.5964	22.6717	32.0984	28.3692
ENSG00000108786	30.6748	-0.0847402	0.339361	0.249705	0.802815	0.893155	HSD17B1	32.588	33.8977	22.9473	33.1356	30.409	31.071
ENSG00000133195	307.015	-0.030261	0.121325	0.249422	0.803034	0.893339	SLC39A11	316.005	300.97	293.535	313.916	294.799	322.868
ENSG00000272630	5.77294	0.193472	0.775902	-0.249352	0.803089	0.893339	AL731563.3	5.9251	3.08161	9.56139	6.10392	5.91287	4.05274
ENSG00000212694	49.1287	-0.0738745	0.29682	0.248886	0.803449	0.89356	LINC01089	35.5506	49.3057	58.3244	34.8795	59.9734	56.7383
ENSG00000101473	298.341	-0.0313305	0.125869	0.248913	0.803428	0.89356	ACOT8	297.242	319.46	269.631	297.348	315.916	290.446
ENSG00000166747	2822.21	0.0229614	0.092249	-0.248907	0.803433	0.89356	AP1G1	2876.64	2698.46	2955.42	2996.15	2398.09	3008.48
ENSG00000254876	8.38995	-0.158287	0.636588	0.248648	0.803633	0.89364	SUGT1P4-STRA6LP	4.93758	9.24482	9.56139	7.8479	9.29165	9.45639
ENSG00000066933	1341.93	0.029948	0.120474	-0.248584	0.803683	0.89364	MYO9A	1389.44	1256.27	1418.91	1494.59	1021.24	1471.14
ENSG00000247595	8.57191	0.167976	0.675641	-0.248617	0.803657	0.89364	SPTY2D1OS	3.95007	11.2992	11.4737	6.97591	4.22348	13.5091
ENSG00000158683	10.667	-0.139796	0.562775	0.248404	0.803822	0.893675	PKD1L1	9.87516	9.24482	11.4737	9.59187	14.3598	9.45639
ENSG00000137265	12.7617	-0.131557	0.529533	0.248439	0.803795	0.893675	IRF4	6.91262	13.3536	16.2544	11.3358	15.2045	13.5091
ENSG00000279196	13.0874	-0.129939	0.52362	0.248155	0.804015	0.893769	AC135048.4	17.7753	8.21762	11.4737	16.5678	10.981	13.5091
ENSG00000213347	471.588	0.0310899	0.125276	-0.248171	0.804002	0.893769	MXD3	449.32	541.336	440.78	415.067	537.226	445.801
ENSG00000173531	62.0236	-0.0656727	0.264837	0.247974	0.804155	0.893805	MST1	51.3509	57.5233	72.6665	45.3434	77.712	67.5456
ENSG00000131791	507.429	-0.0278093	0.112123	0.248025	0.804115	0.893805	PRKAB2	522.396	492.03	492.411	565.049	448.533	524.154
ENSG00000171503	495.235	0.0267038	0.107719	-0.247902	0.80421	0.893806	ETFDH	455.245	510.52	532.569	501.393	463.738	507.943
ENSG00000231028	6.12587	-0.18844	0.760493	0.247787	0.804299	0.893846	LINC00271	6.91262	7.19042	2.86842	6.10392	4.22348	9.45639
ENSG00000108342	16.7625	-0.112198	0.452933	0.247716	0.804354	0.893847	CSF3	16.7878	15.408	16.2544	13.9518	21.9621	16.211
ENSG00000205562	19.6146	-0.106094	0.428554	0.247562	0.804474	0.89386	AL049775.1	16.7878	18.4896	21.035	23.5437	13.5151	24.3164
ENSG00000170846	284.851	0.0305746	0.123497	-0.247573	0.804464	0.89386	AC093323.1	292.305	279.399	292.578	288.628	284.662	271.533
ENSG00000280670	42.6269	-0.0725294	0.293178	0.247391	0.804606	0.893887	CCDC163	42.4632	35.9521	46.8508	51.4473	43.9242	35.1237
ENSG00000278709	12.2131	0.135155	0.546219	-0.247437	0.80457	0.893887	NKILA	18.7628	7.19042	12.4298	13.9518	10.1363	10.8073
ENSG00000009954	5004.57	0.0206334	0.0835209	-0.247045	0.804874	0.894124	BAZ1B	5049.17	5049.73	5018.77	5279.89	4338.36	5291.52
ENSG00000100811	3415.26	-0.0165857	0.0672957	0.24646	0.805326	0.894567	YY1	3398.04	3440.1	3347.44	3472.26	3334.86	3498.86
ENSG00000132842	2247.05	0.0195625	0.0794686	-0.246167	0.805553	0.894759	AP3B1	2232.77	2182.81	2369.31	2341.29	2063.59	2292.5
ENSG00000205758	409.529	-0.026655	0.108325	0.246065	0.805632	0.894786	CRYZL1	397.969	409.854	408.271	407.219	402.92	430.941
ENSG00000067646	632.215	0.0255856	0.104311	-0.245283	0.806237	0.895287	ZFY	605.348	637.893	668.341	664.455	556.654	660.596
ENSG00000175376	523.86	0.0264949	0.107984	-0.245361	0.806177	0.895287	EIF1AD	549.059	471.486	566.034	508.369	545.673	502.539
ENSG00000230337	6.02841	0.201108	0.819932	-0.245274	0.806245	0.895287	AL109811.2	7.90013	9.24482	1.91228	1.74398	5.91287	9.45639
ENSG00000234287	33.459	0.0819045	0.334071	-0.245171	0.806324	0.895315	AC099560.2	29.6255	40.0609	34.421	33.1356	40.5454	22.9655
ENSG00000164056	47.4008	0.0702945	0.286854	-0.245053	0.806415	0.895356	SPRY1	56.2884	52.3873	36.3333	39.2395	44.7689	55.3874
ENSG00000285693	11.9061	0.135736	0.554622	-0.244737	0.80666	0.895569	AP002381.2	10.8627	15.408	11.4737	7.8479	17.7386	8.10548
ENSG00000168621	464.844	-0.0266863	0.109133	0.24453	0.806821	0.895687	GDNF	419.695	465.323	496.236	483.082	451.912	472.819
ENSG00000179041	474.821	-0.0273217	0.111768	0.244451	0.806882	0.895694	RRS1	478.945	450.942	481.894	437.738	534.692	464.714
ENSG00000253710	200.548	-0.0384264	0.157322	0.244253	0.807035	0.895804	ALG11	184.666	203.386	203.658	214.509	164.716	232.357
ENSG00000269696	11.0903	-0.137325	0.563309	0.243782	0.807399	0.895849	AC005498.3	9.87516	8.21762	13.3859	13.9518	7.60226	13.5091
ENSG00000167771	31.1053	-0.0879894	0.360934	0.243782	0.807399	0.895849	RCOR2	32.588	28.7617	29.6403	22.6717	47.303	25.6673
ENSG00000163686	135.151	-0.0419707	0.172151	0.243802	0.807384	0.895849	ABHD6	139.24	144.836	115.693	140.39	134.307	136.442
ENSG00000162517	1020.56	-0.0205761	0.084297	0.24409	0.807161	0.895849	PEF1	1053.68	998.441	989.603	1046.39	1049.11	986.166
ENSG00000029364	1500.17	0.0201486	0.0825987	-0.243933	0.807283	0.895849	SLC39A9	1474.36	1490.47	1567.11	1594.87	1396.28	1477.9
ENSG00000157999	11.9885	0.128768	0.528161	-0.243804	0.807382	0.895849	ANKRD61	13.8252	10.272	13.3859	10.4639	11.8257	12.1582
ENSG00000279692	18.8885	-0.10897	0.447412	0.243556	0.807575	0.895917	AC110285.7	17.7753	23.6257	13.3859	13.9518	27.0303	17.5619
ENSG00000162869	580.568	0.0244732	0.100509	-0.243494	0.807623	0.895917	PPP1R21	603.373	542.363	610.016	593.824	551.586	582.243
ENSG00000224914	61.4672	0.0589737	0.242121	-0.243571	0.807563	0.895917	LINC00863	69.1262	63.6866	55.456	63.6552	57.4393	59.4402
ENSG00000260778	10.0653	0.141387	0.581104	-0.243308	0.807767	0.896017	AC009065.4	8.88765	9.24482	13.3859	10.4639	7.60226	10.8073
ENSG00000219507	87.9953	-0.0507659	0.208824	0.243103	0.807926	0.896073	FTH1P8	88.8765	91.421	80.3156	95.9187	97.14	74.3002
ENSG00000272037	5.87919	0.183917	0.756499	-0.243116	0.807915	0.896073	AP002907.1	5.9251	6.16322	6.69297	3.48795	7.60226	5.40365
ENSG00000169188	636.261	0.0264144	0.108692	-0.24302	0.80799	0.896084	APEX2	628.06	666.654	634.876	604.288	723.06	560.629
ENSG00000103994	2934.96	-0.0223071	0.0918745	0.2428	0.808161	0.896213	ZNF106	3010.94	2774.47	2947.78	3148.75	2531.55	3196.26
ENSG00000235313	6.49241	0.173984	0.718577	-0.242123	0.808685	0.896735	HM13-IT1	8.88765	5.13601	6.69297	5.23193	7.60226	5.40365
ENSG00000114374	840.597	0.0278959	0.11526	-0.242027	0.808759	0.896757	USP9Y	838.401	845.388	859.569	917.332	665.62	917.27
ENSG00000178789	7.87053	-0.161792	0.66879	0.241918	0.808844	0.896791	CD300LB	7.90013	5.13601	9.56139	9.59187	10.981	4.05274
ENSG00000158406	50.1161	-0.0657517	0.272036	0.241702	0.809011	0.896858	HIST1H4H	40.4882	46.2241	60.2367	49.7033	54.0605	49.9838
ENSG00000268061	6.22438	0.178284	0.737625	-0.2417	0.809012	0.896858	NAPA-AS1	7.90013	7.19042	4.78069	7.8479	4.22348	5.40365
ENSG00000259287	5.91845	-0.182705	0.757709	0.241128	0.809456	0.897194	AC010809.1	5.9251	5.13601	5.73683	9.59187	5.06817	4.05274
ENSG00000240057	7.75518	-0.173667	0.720122	0.241164	0.809428	0.897194	AC078785.1	6.91262	12.3264	2.86842	13.9518	5.06817	5.40365
ENSG00000120217	93.9394	-0.0498758	0.206868	0.2411	0.809478	0.897194	CD274	94.8016	73.9586	108.044	97.6627	94.6059	94.5639
ENSG00000255052	13.2042	-0.122606	0.508867	0.24094	0.809602	0.897271	FAM66D	10.8627	13.3536	13.3859	13.0798	10.981	17.5619
ENSG00000196420	7.79076	-0.160178	0.665623	0.240643	0.809832	0.897466	S100A5	6.91262	7.19042	7.64911	5.23193	7.60226	12.1582
ENSG00000265321	6.21075	0.177261	0.738383	-0.240066	0.810279	0.897902	MIR4263	3.95007	8.21762	7.64911	6.97591	5.06817	5.40365
ENSG00000272588	7.91519	-0.172495	0.720195	0.239512	0.810709	0.898233	AC139887.4	10.8627	9.24482	1.91228	4.35994	7.60226	13.5091
ENSG00000227540	16.3627	-0.110694	0.462537	0.23932	0.810857	0.898233	DNAJC9-AS1	19.7503	12.3264	15.2982	14.8238	21.1174	14.86
ENSG00000214113	428.722	-0.0258906	0.108225	0.23923	0.810928	0.898233	LYRM4	441.42	414.99	418.789	416.81	456.136	424.187
ENSG00000107249	891.408	0.0252312	0.105467	-0.239233	0.810925	0.898233	GLIS3	932.216	855.66	907.375	963.547	746.711	942.937
ENSG00000230795	45.9544	0.0703911	0.294095	-0.239348	0.810836	0.898233	HLA-K	40.4882	38.0065	62.149	47.0874	38.0113	49.9838
ENSG00000213790	20.5129	0.100118	0.418569	-0.239191	0.810958	0.898233	OLA1P1	17.7753	17.4624	28.6842	22.6717	20.2727	16.211
ENSG00000249898	17.1581	0.112263	0.469274	-0.239228	0.810929	0.898233	MCPH1-AS1	14.8127	26.7073	12.4298	16.5678	20.2727	12.1582
ENSG00000083168	2009.67	0.02936	0.122789	-0.239109	0.811021	0.898243	KAT6A	2046.13	1946.55	2093.94	2205.26	1479.06	2287.09
ENSG00000261286	6.59471	-0.174518	0.730641	0.238856	0.811217	0.8984	ATP2C2-AS1	2.96255	6.16322	9.56139	8.71988	6.75757	5.40365
ENSG00000151062	7.31805	-0.161751	0.677778	0.238649	0.811378	0.898518	CACNA2D4	4.93758	8.21762	7.64911	9.59187	6.75757	6.75456
ENSG00000134940	8.34216	0.153973	0.645443	-0.238553	0.811452	0.89854	ACRV1	9.87516	6.16322	10.5175	11.3358	6.75757	5.40365
ENSG00000230091	22.5436	-0.0984672	0.413138	0.23834	0.811618	0.898594	TMEM254-AS1	13.8252	31.8433	20.0789	24.4157	26.1856	18.9128
ENSG00000027075	40.6311	-0.0703881	0.295417	0.238267	0.811674	0.898594	PRKCH	40.4882	34.9249	43.9824	45.3434	43.9242	35.1237
ENSG00000149532	2161.89	0.0178094	0.0747633	-0.238211	0.811717	0.898594	CPSF7	2200.19	2112.96	2210.59	2208.75	2031.49	2207.39
ENSG00000218226	50.7285	0.0663628	0.278523	-0.238267	0.811674	0.898594	TATDN2P2	45.4258	51.3601	58.3244	57.5512	36.3219	55.3874
ENSG00000182901	12.602	0.126187	0.530142	-0.238025	0.811862	0.898694	RGS7	7.90013	13.3536	18.1666	12.2078	11.8257	12.1582
ENSG00000272240	7.3135	-0.160685	0.675369	0.237922	0.811941	0.898722	AC004908.1	4.93758	8.21762	7.64911	8.71988	7.60226	6.75456
ENSG00000270194	36.0621	-0.0737773	0.310435	0.237658	0.812147	0.898889	AC097359.2	37.5256	32.8705	35.3771	41.8554	36.3219	32.4219
ENSG00000241404	15.1323	-0.117701	0.495969	0.237316	0.812412	0.898942	EGFL8	12.8377	9.24482	21.035	12.2078	15.2045	20.2637
ENSG00000125686	1855.67	0.0511744	0.215587	-0.237373	0.812368	0.898942	MED1	1756.79	1862.32	2045.18	1989.01	1335.46	2145.25
ENSG00000203799	8.74539	0.146524	0.617341	-0.237348	0.812387	0.898942	CCDC162P	7.90013	10.272	9.56139	7.8479	10.1363	6.75456
ENSG00000285278	6.4945	0.172	0.724544	-0.237391	0.812353	0.898942	TFAP2A-AS2	3.95007	7.19042	9.56139	6.10392	6.75757	5.40365
ENSG00000117262	172.662	0.0357696	0.151247	-0.236497	0.813047	0.899585	GPR89A	175.778	175.652	173.061	162.19	179.075	170.215
ENSG00000140795	5.58195	-0.190975	0.808181	0.236303	0.813198	0.899692	MYLK3	1.97503	6.16322	7.64911	4.35994	9.29165	4.05274
ENSG00000271334	14.0236	0.121475	0.514947	-0.235898	0.813512	0.899979	LINC02104	9.87516	13.3536	21.035	16.5678	15.2045	8.10548
ENSG00000272668	79.65	0.0534864	0.226809	-0.235821	0.813571	0.899981	AL590560.1	80.9764	71.9042	88.9209	63.6552	75.1779	97.2657
ENSG00000123388	6.81213	0.165589	0.702371	-0.235757	0.813622	0.899981	HOXC11	6.91262	6.16322	8.60525	8.71988	5.06817	5.40365
ENSG00000165084	13.4265	-0.118051	0.501088	0.235589	0.813752	0.900064	C8orf34	14.8127	13.3536	10.5175	15.6958	12.6704	13.5091
ENSG00000166965	437.482	0.0269871	0.114658	-0.235372	0.81392	0.900191	RCCD1	452.283	430.398	443.648	402.859	489.079	406.625
ENSG00000174928	5.56514	0.181737	0.772781	-0.235173	0.814075	0.900301	C3orf33	6.91262	4.10881	6.69297	4.35994	5.91287	5.40365
ENSG00000165716	28.3573	-0.0862283	0.367818	0.234432	0.81465	0.900877	FAM69B	21.7254	25.6801	34.421	20.9277	29.5643	37.8256
ENSG00000283930	14.2875	0.118363	0.505104	-0.234333	0.814726	0.900902	AL117339.5	15.8003	10.272	18.1666	8.71988	15.2045	17.5619
ENSG00000126878	9.1425	-0.152794	0.652951	0.234006	0.814981	0.901052	AIF1L	7.90013	15.408	2.86842	9.59187	10.981	8.10548
ENSG00000182685	42.4807	-0.0691973	0.295781	0.233948	0.815026	0.901052	BRICD5	45.4258	35.9521	43.0262	34.8795	52.3711	43.2292
ENSG00000148814	149.949	0.0393393	0.168088	-0.234041	0.814953	0.901052	LRRC27	143.19	149.972	164.456	151.726	164.716	125.635
ENSG00000100504	925.118	-0.0199821	0.0854436	0.233863	0.815092	0.901065	PYGL	896.665	898.802	959.963	931.284	922.408	941.586
ENSG00000146700	17.6567	-0.103938	0.445391	0.233363	0.81548	0.901134	SSC4D	19.7503	12.3264	19.1228	16.5678	21.9621	16.211
ENSG00000238113	89.7645	-0.0484506	0.207548	0.233443	0.815417	0.901134	LINC01410	101.714	87.3122	75.5349	93.3028	86.159	94.5639
ENSG00000102265	9921.99	0.0176309	0.0755484	-0.233373	0.815472	0.901134	TIMP1	10184.3	10537	9228.65	9434.04	10510.5	9637.41
ENSG00000167130	341.459	0.0269772	0.115458	-0.233654	0.815254	0.901134	DOLPP1	347.606	346.167	339.429	325.252	340.412	349.886
ENSG00000227799	16.8032	0.112738	0.482855	-0.233481	0.815388	0.901134	AC012358.2	15.8003	17.4624	18.1666	13.0798	9.29165	27.0183
ENSG00000284969	7.39008	0.160079	0.685887	-0.23339	0.815458	0.901134	AL049629.2	8.88765	4.10881	10.5175	6.97591	8.44696	5.40365
ENSG00000144158	13.7051	-0.114591	0.491816	0.232995	0.815765	0.901311	AL078621.1	13.8252	12.3264	13.3859	14.8238	14.3598	13.5091
ENSG00000158691	119.979	-0.0505489	0.216998	0.232946	0.815803	0.901311	ZSCAN12	108.627	117.101	127.166	154.342	80.2461	132.389
ENSG00000120029	764.889	0.0216666	0.0929908	-0.232997	0.815764	0.901311	ARMH3	754.463	787.864	769.692	810.077	712.078	755.16
ENSG00000163214	747.888	-0.0219048	0.094075	0.232844	0.815882	0.901338	DHX57	725.825	715.96	784.99	797.869	719.681	743.002
ENSG00000134109	1456.57	-0.0183987	0.07909	0.23263	0.816048	0.901461	EDEM1	1472.39	1389.81	1477.23	1467.56	1407.26	1525.18
ENSG00000278917	10.6338	-0.135959	0.585187	0.232335	0.816278	0.901605	AC006213.6	9.87516	13.3536	7.64911	15.6958	11.8257	5.40365
ENSG00000163882	596.12	-0.023907	0.10293	0.232266	0.816332	0.901605	POLR2H	599.423	583.451	593.762	602.544	657.173	540.365
ENSG00000184545	26.8409	0.0854741	0.368022	-0.232252	0.816342	0.901605	DUSP8	26.6629	31.8433	23.9035	19.1837	27.0303	32.4219
ENSG00000261819	9.7562	-0.142351	0.615118	0.23142	0.816989	0.902009	AC138932.3	8.88765	5.13601	13.3859	6.97591	9.29165	14.86
ENSG00000120690	1714.2	-0.0194234	0.0839129	0.231471	0.816949	0.902009	ELF1	1655.08	1690.78	1760.25	1830.3	1566.91	1781.85
ENSG00000120705	3714.52	-0.0159992	0.0690732	0.231627	0.816828	0.902009	ETF1	3589.62	3665.06	3827.42	3866.4	3639.79	3698.8
ENSG00000168610	2811.7	0.0165306	0.0713442	-0.231703	0.816769	0.902009	STAT3	2803.56	2884.38	2794.79	2900.23	2662.48	2824.76
ENSG00000168014	610.028	0.0288919	0.124876	-0.231364	0.817032	0.902009	C2CD3	624.11	582.424	639.657	681.023	476.408	656.543
ENSG00000110944	8.60952	0.150623	0.651028	-0.231362	0.817034	0.902009	IL23A	9.87516	4.10881	13.3859	9.59187	9.29165	5.40365
ENSG00000272369	8.11639	-0.149981	0.649468	0.230929	0.81737	0.902218	AC008035.1	6.91262	8.21762	7.64911	7.8479	5.91287	12.1582
ENSG00000118004	11.7218	-0.124868	0.540535	0.231007	0.817309	0.902218	COLEC11	13.8252	12.3264	7.64911	12.2078	13.5151	10.8073
ENSG00000240970	10.7513	0.132037	0.571818	-0.230907	0.817387	0.902218	RPL23AP64	14.8127	8.21762	10.5175	6.97591	11.8257	12.1582
ENSG00000115239	26.8248	-0.0825406	0.357697	0.230755	0.817505	0.902288	ASB3	27.6505	26.7073	23.9035	24.4157	31.2537	27.0183
ENSG00000240463	7.22059	0.1582	0.685835	-0.230667	0.817573	0.902304	RPS19P3	5.9251	10.272	6.69297	5.23193	8.44696	6.75456
ENSG00000138617	180.793	-0.0343735	0.149073	0.230581	0.81764	0.902317	PARP16	182.691	176.679	175.929	188.35	170.629	190.479
ENSG00000213983	104.692	-0.0452174	0.196529	0.23008	0.818029	0.902484	AP1G2	99.7392	88.3394	120.473	97.6627	109.81	112.126
ENSG00000173376	3800.47	-0.021781	0.0946072	0.230225	0.817917	0.902484	NDNF	3837.49	3664.03	3810.21	4129.74	3200.55	4160.81
ENSG00000100271	203.737	0.0350966	0.152541	-0.23008	0.81803	0.902484	TTLL1	202.441	229.066	189.315	202.301	226.378	172.917
ENSG00000206561	10.1656	0.13892	0.603902	-0.230037	0.818063	0.902484	COLQ	14.8127	10.272	6.69297	5.23193	11.8257	12.1582
ENSG00000115353	8.13782	0.146527	0.636214	-0.230311	0.81785	0.902484	TACR1	7.90013	9.24482	8.60525	8.71988	7.60226	6.75456
ENSG00000164209	1785.38	0.0167909	0.0730191	-0.229953	0.818129	0.902496	SLC25A46	1791.35	1783.22	1811.88	1796.3	1734.16	1795.36
ENSG00000143554	183.362	-0.0348748	0.151963	0.229496	0.818484	0.902555	SLC27A3	180.716	195.168	167.324	169.166	195.969	191.83
ENSG00000165406	811.704	-0.0228306	0.0994969	0.22946	0.818511	0.902555	2018-03-08	759.4	858.741	794.551	816.181	741.643	899.708
ENSG00000136770	642.509	0.0230785	0.10046	-0.229728	0.818303	0.902555	DNAJC1	640.898	695.416	609.06	677.535	637.745	594.402
ENSG00000116641	2862.49	0.0244147	0.106432	-0.229393	0.818563	0.902555	DOCK7	2842.07	2703.6	3111.27	3134.8	2295.04	3088.19
ENSG00000100580	686.024	0.0244187	0.106362	-0.229582	0.818416	0.902555	TMED8	702.124	670.763	698.937	695.847	587.908	760.564
ENSG00000224536	14.45	0.112981	0.492176	-0.229553	0.818439	0.902555	AC096677.1	12.8377	16.4352	15.2982	13.0798	10.1363	18.9128
ENSG00000258875	10.3587	0.133194	0.580269	-0.229538	0.81845	0.902555	AL135818.1	11.8502	11.2992	9.56139	6.97591	14.3598	8.10548
ENSG00000122085	401.891	0.0249795	0.108967	-0.229239	0.818683	0.902627	MTERF4	416.732	406.772	392.017	396.755	391.094	407.976
ENSG00000180011	723.13	-0.0213542	0.0932961	0.228887	0.818957	0.902869	ZADH2	730.762	671.791	750.569	747.294	712.923	725.44
ENSG00000006432	20.1618	-0.094527	0.413412	0.228651	0.81914	0.903011	MAP3K9	16.7878	23.6257	18.1666	23.5437	18.5833	20.2637
ENSG00000280417	10.3821	0.129923	0.5688	-0.228416	0.819323	0.90313	AC096887.2	12.8377	11.2992	8.60525	10.4639	10.981	8.10548
ENSG00000256968	10.2347	0.134101	0.587205	-0.228371	0.819358	0.90313	SNRPEP2	9.87516	7.19042	15.2982	10.4639	11.8257	6.75456
ENSG00000130699	352.406	0.0274675	0.120322	-0.228284	0.819426	0.903145	TAF4	347.606	385.201	334.648	374.083	324.363	348.535
ENSG00000169905	1560.7	0.0177593	0.0778365	-0.228162	0.819521	0.90319	TOR1AIP2	1517.81	1536.7	1655.08	1545.16	1528.9	1580.57
ENSG00000122696	222.387	0.0310163	0.136072	-0.227941	0.819692	0.903318	SLC25A51	217.254	221.876	235.21	222.357	218.776	218.848
ENSG00000157992	8.77484	-0.146596	0.644612	0.227417	0.8201	0.903708	KRTCAP3	9.87516	6.16322	8.60525	4.35994	10.1363	13.5091
ENSG00000095637	8.52456	-0.149767	0.659598	0.227059	0.820378	0.903738	SORBS1	10.8627	9.24482	3.82455	6.10392	7.60226	13.5091
ENSG00000132967	216.67	0.0322521	0.141975	-0.227168	0.820293	0.903738	HMGB1P5	212.316	222.903	221.824	191.837	232.291	218.848
ENSG00000272447	51.8097	0.0607801	0.267718	-0.227031	0.8204	0.903738	AL135925.1	58.2635	50.3329	50.6753	45.3434	61.6628	44.5801
ENSG00000132141	32.0662	0.0749946	0.330071	-0.227207	0.820262	0.903738	CCT6B	37.5256	26.7073	34.421	32.2636	30.409	31.071
ENSG00000205085	21.7734	0.0968048	0.42619	-0.22714	0.820315	0.903738	FAM71F2	28.638	12.3264	26.7719	18.3118	27.0303	17.5619
ENSG00000165219	1502.03	-0.0207637	0.091587	0.226711	0.820649	0.903892	GAPVD1	1530.65	1417.54	1523.13	1623.64	1331.24	1585.97
ENSG00000198918	1914.18	-0.0167026	0.0736739	0.22671	0.820649	0.903892	RPL39	1834.81	1971.2	1903.67	1906.17	1949.56	1919.65
ENSG00000126457	2358.59	0.0208771	0.0922918	-0.226208	0.82104	0.904202	PRMT1	2283.14	2608.07	2240.23	2308.15	2599.13	2112.83
ENSG00000235316	25.7691	0.0836553	0.36975	-0.226249	0.821008	0.904202	DUSP8P5	28.638	22.5985	27.728	20.9277	23.6515	31.071
ENSG00000212123	17.8607	-0.102685	0.454234	0.226061	0.821154	0.904268	PRR22	20.7378	11.2992	20.0789	20.9277	21.9621	12.1582
ENSG00000261438	15.0552	-0.113053	0.500698	0.22579	0.821365	0.90444	AL157394.1	21.7254	8.21762	13.3859	12.2078	18.5833	16.211
ENSG00000121578	886.583	-0.021372	0.0946903	0.225705	0.821431	0.904453	B4GALT4	838.401	839.225	962.831	854.549	947.749	876.742
ENSG00000150433	345.846	-0.0264875	0.117428	0.225565	0.82154	0.904456	TMEM218	359.456	345.14	323.175	330.484	361.53	355.29
ENSG00000124635	61.7318	0.0553023	0.245177	-0.225561	0.821543	0.904456	HIST1H2BJ	61.226	56.4961	71.7104	66.2711	63.3522	51.3347
ENSG00000135929	257.458	-0.0303061	0.134516	0.225298	0.821747	0.904621	CYP27A1	233.054	278.372	253.377	245.029	279.594	255.322
ENSG00000254726	71.4779	0.0511088	0.227006	-0.225143	0.821868	0.904694	MEX3A	79.0013	77.0402	62.149	71.5031	67.5757	71.5984
ENSG00000230928	5.48024	-0.197525	0.877692	0.225051	0.82194	0.904712	AL139241.1	6.91262	2.05441	6.69297	10.4639	6.75757	0
ENSG00000226887	6.30859	-0.167344	0.745227	0.224554	0.822326	0.905078	ERVMER34-1	7.90013	3.08161	6.69297	7.8479	4.22348	8.10548
ENSG00000100644	15738	-0.0186131	0.0829713	0.224332	0.822499	0.905208	HIF1A	15475.4	15174.9	16255.3	16718.6	13828.5	16975.6
ENSG00000162704	6964.76	-0.01432	0.0639869	0.223796	0.822916	0.905303	ARPC5	6779.3	7057.91	6954.95	6907.89	7206.94	6881.55
ENSG00000103066	458.883	0.0245498	0.10973	-0.223729	0.822968	0.905303	PLA2G15	459.195	461.214	469.464	429.89	502.594	430.941
ENSG00000141084	435.713	0.0247054	0.110223	-0.224139	0.822649	0.905303	RANBP10	408.832	463.268	447.473	457.794	424.882	412.028
ENSG00000166228	162.878	0.037644	0.168175	-0.223839	0.822883	0.905303	PCBD1	154.053	199.277	141.509	156.958	157.958	167.513
ENSG00000223546	66.0438	0.0540076	0.241215	-0.223898	0.822836	0.905303	LINC00630	70.1137	69.8498	61.1929	70.6311	51.5264	72.9493
ENSG00000228532	46.7325	0.062056	0.277233	-0.223841	0.822881	0.905303	AC005000.1	54.3134	48.2785	41.114	49.7033	46.4583	40.5274
ENSG00000231327	8.73397	0.138926	0.620512	-0.223889	0.822843	0.905303	LINC01816	9.87516	7.19042	10.5175	10.4639	7.60226	6.75456
ENSG00000127527	771.401	0.019866	0.0888354	-0.223627	0.823047	0.90533	EPS15L1	772.238	763.212	793.595	769.966	745.866	783.529
ENSG00000102904	12.0833	-0.119435	0.534578	0.223419	0.823209	0.905448	TSNAXIP1	9.87516	11.2992	13.3859	8.71988	14.3598	14.86
ENSG00000172572	63.9613	-0.0530104	0.237487	0.223214	0.823369	0.905504	PDE3A	63.2011	64.7138	60.2367	70.6311	57.4393	67.5456
ENSG00000197798	431.715	-0.0238781	0.106948	0.223268	0.823327	0.905504	FAM118B	416.732	421.153	445.561	435.994	422.348	448.503
ENSG00000120727	681.421	0.0208697	0.0935351	-0.223122	0.823441	0.905523	PAIP2	712.987	685.144	662.604	689.743	690.961	647.087
ENSG00000272918	5.60962	-0.172505	0.774762	0.222655	0.823804	0.905594	AC005070.3	6.91262	3.08161	5.73683	6.10392	5.06817	6.75456
ENSG00000184857	119.343	-0.0408537	0.183334	0.222838	0.823662	0.905594	TMEM186	122.452	129.428	101.351	113.358	129.238	120.231
ENSG00000100116	164.494	-0.0379583	0.170355	0.222819	0.823677	0.905594	GCAT	164.915	176.679	147.245	156.086	200.193	141.846
ENSG00000010030	25.0648	0.083881	0.376483	-0.222802	0.82369	0.905594	ETV7	20.7378	27.7345	28.6842	19.1837	27.0303	27.0183
ENSG00000257270	15.371	0.104382	0.468885	-0.222617	0.823834	0.905594	AL928654.2	15.8003	18.4896	13.3859	14.8238	13.5151	16.211
ENSG00000230562	13.0674	0.119122	0.53507	-0.222629	0.823824	0.905594	FAM133DP	10.8627	9.24482	21.035	13.9518	15.2045	8.10548
ENSG00000141030	1669.46	-0.0163118	0.0733627	0.222345	0.824046	0.905767	COPS3	1676.8	1648.66	1655.08	1680.32	1690.24	1665.68
ENSG00000213253	9.42446	-0.143679	0.647286	0.221971	0.824336	0.905937	RPL12P42	3.95007	16.4352	6.69297	7.8479	13.5151	8.10548
ENSG00000163322	281.901	-0.0301106	0.135754	0.221803	0.824467	0.905937	ABRAXAS1	270.58	268.1	298.315	325.252	250.875	278.288
ENSG00000170836	392.81	-0.0250332	0.112867	0.221794	0.824474	0.905937	PPM1D	386.119	403.691	380.543	416.81	406.299	363.395
ENSG00000127220	252.425	0.0307633	0.138527	-0.222075	0.824256	0.905937	ABHD8	255.767	276.318	233.298	222.357	272.837	253.972
ENSG00000198870	13.1889	0.118146	0.532635	-0.221813	0.824459	0.905937	STKLD1	7.90013	15.408	18.1666	10.4639	17.7386	9.45639
ENSG00000267169	45.3806	-0.0639799	0.288697	0.221616	0.824613	0.906029	AC022098.1	53.3259	43.1425	37.2894	43.5994	55.7499	39.1765
ENSG00000198948	63.9135	-0.0533002	0.240688	0.22145	0.824742	0.906052	MFAP3L	67.1511	51.3601	69.7981	67.1431	65.8863	62.142
ENSG00000214223	122.507	-0.0413406	0.186635	0.221504	0.8247	0.906052	HNRNPA1P10	132.327	128.4	101.351	108.127	135.151	129.688
ENSG00000250461	10.0851	0.1303	0.588786	-0.221302	0.824857	0.906114	AC122718.1	14.8127	10.272	6.69297	11.3358	9.29165	8.10548
ENSG00000274897	7.45029	0.155402	0.702424	-0.221236	0.824908	0.906114	PANO1	5.9251	12.3264	5.73683	8.71988	9.29165	2.70183
ENSG00000083290	705.373	-0.0250555	0.113343	0.221058	0.825047	0.906206	ULK2	680.399	685.144	731.446	815.309	597.2	722.738
ENSG00000271009	7.88209	-0.146342	0.662426	0.220919	0.825156	0.906264	AC116667.1	7.90013	4.10881	10.5175	8.71988	9.29165	6.75456
ENSG00000214827	17.4346	0.101374	0.459017	-0.22085	0.825209	0.906264	MTCP1	11.8502	17.4624	24.8596	13.9518	20.2727	16.211
ENSG00000116990	7.02024	-0.160086	0.725376	0.220694	0.825331	0.906266	MYCL	2.96255	11.2992	5.73683	5.23193	10.1363	6.75456
ENSG00000131503	37.096	-0.066956	0.303286	0.220769	0.825272	0.906266	ANKHD1	36.5381	35.9521	36.3333	40.1115	37.1666	36.4746
ENSG00000234925	7.51908	0.146586	0.664376	-0.220637	0.825375	0.906266	ATP5PDP4	8.88765	7.19042	7.64911	8.71988	5.91287	6.75456
ENSG00000170085	274.646	0.0289003	0.131076	-0.220485	0.825494	0.906336	SIMC1	290.33	256.801	284.929	295.604	250.03	270.183
ENSG00000153094	80.6386	-0.0468923	0.212808	0.220351	0.825598	0.906391	BCL2L11	83.9389	79.0946	74.5788	84.5829	75.1779	86.4584
ENSG00000085433	587.942	-0.0237674	0.107963	0.220144	0.825759	0.906418	WDR47	565.847	548.526	632.964	625.216	529.624	625.473
ENSG00000131067	442.61	0.0241668	0.109795	-0.220108	0.825787	0.906418	GGT7	448.332	452.996	438.868	414.195	479.787	421.485
ENSG00000179715	12.2778	0.116003	0.526905	-0.220158	0.825748	0.906418	PCED1B	14.8127	11.2992	12.4298	10.4639	15.2045	9.45639
ENSG00000115084	1613.41	-0.0172577	0.0784417	0.220007	0.825866	0.906445	SLC35F5	1607.68	1561.35	1640.73	1681.19	1530.59	1658.92
ENSG00000185475	285.696	-0.028052	0.127794	0.21951	0.826253	0.906737	TMEM179B	273.542	308.161	268.675	295.604	300.712	267.481
ENSG00000204592	4147.23	0.0155242	0.0707103	-0.219546	0.826225	0.906737	HLA-E	4164.36	4339.93	4007.18	4072.19	4317.24	3982.49
ENSG00000176473	177.929	0.0349099	0.159076	-0.219454	0.826296	0.906737	WDR25	167.878	191.06	182.622	162.19	204.416	159.408
ENSG00000281903	7.92604	-0.143091	0.652442	0.219316	0.826404	0.906795	LINC02246	6.91262	7.19042	8.60525	11.3358	6.75757	6.75456
ENSG00000049769	114.162	-0.040571	0.18519	0.219078	0.826589	0.906818	PPP1R3F	101.714	124.292	111.868	107.255	125.015	114.828
ENSG00000090447	240.432	-0.0321127	0.146555	0.219117	0.826559	0.906818	TFAP4	242.929	267.073	203.658	217.997	267.769	243.164
ENSG00000153250	4195.46	0.0145624	0.066457	-0.219125	0.826553	0.906818	RBMS1	4148.56	4193.04	4306.45	4213.45	4047.78	4263.48
ENSG00000259820	20.3571	-0.0929242	0.424439	0.218934	0.826701	0.906821	AC083843.2	19.7503	12.3264	26.7719	20.0557	20.2727	22.9655
ENSG00000265681	210.555	-0.0318036	0.145245	0.218966	0.826677	0.906821	RPL17	208.366	224.957	191.228	192.709	227.223	218.848
ENSG00000111678	201.301	0.0337143	0.154147	-0.218715	0.826872	0.906949	C12orf57	196.516	221.876	195.052	203.173	226.378	164.811
ENSG00000227543	8.59111	-0.136577	0.62544	0.21837	0.827141	0.907123	SPAG5-AS1	8.88765	6.16322	9.56139	7.8479	10.981	8.10548
ENSG00000269825	91.1431	0.0478739	0.219231	-0.218372	0.827139	0.907123	AC022150.4	102.702	76.013	97.5261	87.1988	72.6438	110.775
ENSG00000260912	6.9035	-0.153003	0.70125	0.218186	0.827284	0.90722	AL158206.1	4.93758	7.19042	7.64911	6.10392	10.1363	5.40365
ENSG00000165105	17.7182	-0.0949365	0.435507	0.217991	0.827436	0.907327	RASEF	16.7878	15.408	19.1228	19.1837	16.8939	18.9128
ENSG00000163832	636.229	-0.0209402	0.0961461	0.217796	0.827588	0.907411	ELP6	611.273	661.518	623.402	629.576	671.533	620.069
ENSG00000102144	6686.32	0.0145272	0.0667358	-0.217682	0.827677	0.907411	PGK1	6587.72	6763.1	6812.49	6627.11	6961.98	6365.5
ENSG00000265806	9.15607	0.13102	0.601732	-0.217737	0.827634	0.907411	MIR4292	8.88765	11.2992	8.60525	9.59187	8.44696	8.10548
ENSG00000259705	21.6977	-0.086418	0.397315	0.217505	0.827815	0.907422	AC084757.3	20.7378	19.5168	22.9473	19.1837	26.1856	21.6146
ENSG00000108639	91.3179	0.0466686	0.21461	-0.217458	0.827852	0.907422	SYNGR2	97.7641	105.802	74.5788	75.863	97.9847	95.9148
ENSG00000260442	25.9455	0.0808279	0.371623	-0.2175	0.827819	0.907422	ATP2A1-AS1	21.7254	29.7889	28.6842	31.3916	21.1174	22.9655
ENSG00000137033	11.5044	-0.119789	0.551455	0.217223	0.828034	0.907562	IL33	10.8627	10.272	11.4737	8.71988	10.1363	17.5619
ENSG00000181751	975.528	-0.019752	0.0910446	0.216949	0.828248	0.907737	C5orf30	882.84	972.761	1050.8	984.475	981.536	980.763
ENSG00000277782	18.9043	-0.0939081	0.43361	0.216573	0.828541	0.907938	AC068870.2	14.8127	19.5168	21.035	20.0557	24.4962	13.5091
ENSG00000166359	18.3033	0.0935619	0.431975	-0.216591	0.828527	0.907938	WDR88	17.7753	22.5985	16.2544	15.6958	18.5833	18.9128
ENSG00000230124	817.961	0.0190484	0.0880256	-0.216396	0.828679	0.908015	ACBD6	820.626	810.463	839.49	790.894	843.851	802.442
ENSG00000152137	95.067	0.0463916	0.214436	-0.216342	0.828721	0.908015	HSPB8	87.889	80.1218	121.43	82.8389	102.208	95.9148
ENSG00000170027	5106.08	-0.0152703	0.0706595	0.216111	0.828901	0.908092	YWHAG	5018.56	5079.52	5135.42	5213.62	4791.11	5398.25
ENSG00000198855	218.421	0.0308266	0.142603	-0.216171	0.828854	0.908092	FICD	221.204	201.332	238.078	203.173	210.329	236.41
ENSG00000197345	518.131	0.0226829	0.105118	-0.215784	0.829156	0.908251	MRPL21	515.484	533.118	520.139	497.905	562.567	479.574
ENSG00000213300	94.3199	0.0427922	0.198303	-0.215792	0.82915	0.908251	HNRNPA3P6	100.727	100.666	86.0525	95.0467	92.9165	90.5111
ENSG00000261505	32.5221	0.0705973	0.3273	-0.215696	0.829225	0.908266	AL031714.1	37.5256	34.9249	27.728	33.1356	32.0984	29.7201
ENSG00000196689	33.6917	0.069452	0.322285	-0.215498	0.829379	0.908375	TRPV1	36.5381	33.8977	32.5087	28.7756	31.2537	39.1765
ENSG00000080802	505.571	-0.025843	0.120155	0.215081	0.829704	0.908671	CNOT4	519.434	467.377	514.403	561.561	424.882	545.769
ENSG00000156639	1938.97	0.0161966	0.0753526	-0.214944	0.829811	0.908729	ZFAND3	1967.13	1974.28	1908.45	2023.01	1843.97	1916.94
ENSG00000106635	1206.48	0.0196123	0.0915691	-0.21418	0.830407	0.909321	BCL7B	1185.02	1275.79	1187.52	1199.86	1312.66	1078.03
ENSG00000185220	79.5713	0.047386	0.221928	-0.21352	0.830922	0.909824	PGBD2	82.9514	64.7138	94.6577	80.2229	75.1779	79.7038
ENSG00000078070	484.306	-0.0220003	0.103122	0.213342	0.83106	0.909916	MCCC1	472.033	465.323	504.841	485.698	498.37	479.574
ENSG00000261351	8.01811	-0.138586	0.650616	0.213007	0.831322	0.910014	AC116913.1	7.90013	6.16322	8.60525	8.71988	5.91287	10.8073
ENSG00000268087	30.8181	-0.0717302	0.337276	0.212675	0.83158	0.910014	AC008764.2	28.638	27.7345	33.4648	26.1597	33.7878	35.1237
ENSG00000285053	38.5883	-0.0638295	0.299869	0.212858	0.831438	0.910014	TBCE	38.5131	35.9521	39.2017	41.8554	42.2348	33.7728
ENSG00000198146	831.677	-0.0242798	0.114028	0.212928	0.831383	0.910014	ZNF770	829.514	808.408	832.797	902.508	676.601	940.235
ENSG00000179523	112.928	0.038467	0.18062	-0.212972	0.831348	0.910014	EIF3J-DT	116.527	111.965	114.737	109.871	112.345	112.126
ENSG00000130810	51.2616	0.0585949	0.274982	-0.213087	0.831259	0.910014	PPAN	48.3883	54.4417	54.4999	40.1115	64.1969	45.931
ENSG00000274512	39.8589	0.0676026	0.317884	-0.212664	0.831589	0.910014	TBC1D3L	41.4757	41.0881	41.114	40.9835	51.5264	22.9655
ENSG00000187987	46.0068	0.0681955	0.320665	-0.212669	0.831585	0.910014	ZSCAN23	38.5131	47.2513	54.4999	53.1913	24.4962	58.0892
ENSG00000277406	56.7249	0.0542605	0.255274	-0.212558	0.831672	0.910044	SEC22B4P	64.1886	46.2241	63.1051	57.5512	56.5946	52.6856
ENSG00000147044	529.392	0.0232034	0.109274	-0.212342	0.83184	0.910108	CASK	553.009	498.193	549.78	579.872	478.098	517.4
ENSG00000143367	314.206	0.0253671	0.119451	-0.212365	0.831822	0.910108	TUFT1	303.168	322.542	325.087	302.58	318.45	313.412
ENSG00000214425	88.1384	0.0471751	0.222301	-0.212213	0.831941	0.910159	LRRC37A4P	99.7392	73.9586	94.6577	102.895	68.4204	89.1602
ENSG00000204632	16.3602	0.10373	0.48965	-0.211845	0.832228	0.910413	HLA-G	24.6879	14.3808	12.4298	17.4398	21.1174	8.10548
ENSG00000249741	42.8374	-0.0615436	0.290887	0.211572	0.832441	0.91043	AC093890.1	42.4632	36.9793	45.8946	35.7515	47.303	48.6329
ENSG00000101955	2376.67	-0.0153901	0.0726959	0.211706	0.832337	0.91043	SRPX	2357.2	2466.31	2269.87	2447.67	2371.06	2347.89
ENSG00000072501	4330.6	0.0186039	0.0879732	-0.211472	0.832519	0.91043	SMC1A	4439.87	4274.19	4358.08	4609.33	3695.54	4606.61
ENSG00000245812	48.9991	0.0569442	0.269195	-0.211535	0.83247	0.91043	LINC02202	44.4382	51.3601	54.4999	52.3193	48.1477	43.2292
ENSG00000232600	6.263	0.159471	0.75407	-0.211481	0.832512	0.91043	TONSL-AS1	8.88765	5.13601	5.73683	2.61597	8.44696	6.75456
ENSG00000133606	1537.04	0.0168014	0.0795306	-0.211257	0.832687	0.910554	MKRN1	1589.9	1465.82	1584.32	1549.52	1573.67	1458.99
ENSG00000141569	729.269	-0.0201554	0.0955404	0.210962	0.832917	0.910625	TRIM65	716.937	756.021	701.806	714.159	792.325	694.369
ENSG00000271605	176.366	0.032697	0.154955	-0.21101	0.832879	0.910625	MILR1	171.828	166.407	196.965	163.062	188.367	171.566
ENSG00000279198	20.2034	0.0885718	0.419787	-0.210992	0.832894	0.910625	AC008894.3	22.7129	16.4352	22.9473	21.7997	14.3598	22.9655
ENSG00000143549	10415.3	0.013108	0.0622433	-0.210593	0.833205	0.91088	TPM3	10269.2	10440.5	10678.2	10148.2	10603.5	10352
ENSG00000260552	10.219	-0.121254	0.576497	0.210329	0.833411	0.911022	AC023043.1	9.87516	10.272	9.56139	11.3358	13.5151	6.75456
ENSG00000132155	3286.22	-0.0147476	0.0701312	0.210285	0.833445	0.911022	RAF1	3210.42	3232.61	3364.65	3426.04	3168.45	3315.14
ENSG00000152284	421.336	-0.0245301	0.116799	0.210019	0.833652	0.911189	TCF7L1	433.52	434.507	388.192	432.506	463.738	375.554
ENSG00000188013	21.0818	-0.0869181	0.414336	0.209777	0.833842	0.911335	MEIS3P2	14.8127	24.6529	21.9912	27.0316	17.7386	20.2637
ENSG00000162645	1037.08	-0.017203	0.0821399	0.209435	0.834109	0.911507	GBP2	1035.9	1031.31	1025.94	1075.16	1022.08	1032.1
ENSG00000147604	8537.86	-0.0133246	0.063609	0.209477	0.834076	0.911507	RPL7	8251.69	8738.41	8505.81	8426.9	8761.18	8543.17
ENSG00000268575	25.5118	-0.0780142	0.373052	0.209124	0.834351	0.911682	AL031282.2	28.638	20.5441	24.8596	20.9277	27.0303	31.071
ENSG00000163694	67.8117	0.0507324	0.242635	-0.209089	0.834379	0.911682	RBM47	79.0013	65.741	61.1929	68.0151	53.2158	79.7038
ENSG00000068745	848.492	-0.0196208	0.0939034	0.208947	0.83449	0.911723	IP6K2	870.99	811.49	847.139	806.589	933.389	821.355
ENSG00000267858	25.1429	0.0775009	0.370996	-0.208899	0.834527	0.911723	MZF1-AS1	27.6505	23.6257	25.8157	20.0557	25.3409	28.3692
ENSG00000100084	253.274	-0.0301989	0.14468	0.208728	0.83466	0.911809	HIRA	267.617	263.991	222.78	255.493	292.265	217.497
ENSG00000156265	641.109	0.0196486	0.0942052	-0.208573	0.834782	0.91185	MAP3K7CL	629.048	634.811	673.122	645.271	640.279	624.122
ENSG00000116793	656.227	0.0215579	0.103376	-0.208539	0.834808	0.91185	PHTF1	695.212	661.518	627.227	720.262	595.51	637.631
ENSG00000116663	42.712	-0.0590248	0.283528	0.208179	0.835089	0.912097	FBXO6	41.4757	40.0609	43.9824	43.5994	43.9242	43.2292
ENSG00000139160	67.7125	0.048514	0.233176	-0.208057	0.835184	0.912141	ETFBKMT	68.1386	65.741	71.7104	65.3991	58.284	77.002
ENSG00000163349	1741.23	-0.0235085	0.113121	0.207818	0.835371	0.912285	HIPK1	1787.4	1618.87	1771.72	1949.77	1381.08	1938.56
ENSG00000240065	608.629	0.0240932	0.116178	-0.207381	0.835712	0.912597	PSMB9	638.923	675.899	529.701	620.856	655.484	530.909
ENSG00000102119	1300.29	0.0188793	0.0911555	-0.207111	0.835924	0.912768	EMD	1275.87	1420.62	1233.42	1277.46	1398.82	1195.56
ENSG00000114982	1225.82	-0.0177319	0.085814	0.206631	0.836298	0.913061	KANSL3	1240.32	1212.1	1200.91	1301.01	1129.36	1271.21
ENSG00000130714	474.674	0.0243881	0.118046	-0.206599	0.836323	0.913061	POMT1	517.459	496.139	424.526	447.33	526.245	436.345
ENSG00000140030	10.2584	0.119553	0.578795	-0.206555	0.836357	0.913061	GPR65	9.87516	11.2992	10.5175	9.59187	6.75757	13.5091
ENSG00000126882	22.0063	0.0844358	0.409625	-0.206129	0.83669	0.913364	FAM78A	20.7378	27.7345	19.1228	24.4157	14.3598	25.6673
ENSG00000169689	853.912	-0.0203435	0.0987696	0.205969	0.836815	0.91344	CENPX	833.464	891.612	821.323	812.693	964.642	799.74
ENSG00000136542	8947.76	0.0197968	0.0961645	-0.205864	0.836897	0.91347	GALNT5	9146.38	8874	9003	9575.31	7296.48	9791.41
ENSG00000164024	1868.91	0.0156045	0.0759286	-0.205516	0.837169	0.91365	METAP1	1829.87	1817.12	1989.72	1879.14	1841.44	1856.15
ENSG00000247121	15.9506	0.0951447	0.462965	-0.205512	0.837172	0.91365	AC009126.1	15.8003	19.5168	14.3421	13.9518	18.5833	13.5091
ENSG00000237596	7.02242	-0.144083	0.701766	0.205315	0.837326	0.913757	AL138828.1	7.90013	7.19042	4.78069	4.35994	8.44696	9.45639
ENSG00000231767	16.7176	0.096101	0.469096	-0.204864	0.837678	0.914082	AL136454.1	21.7254	13.3536	16.2544	10.4639	16.8939	21.6146
ENSG00000189043	1595.93	-0.0163772	0.080034	0.204628	0.837863	0.914223	NDUFA4	1622.49	1626.06	1515.48	1645.44	1659.83	1506.27
ENSG00000263050	14.8436	-0.105368	0.515643	0.204343	0.838086	0.914406	AC090617.5	13.8252	6.16322	22.9473	16.5678	16.0492	13.5091
ENSG00000232811	8.32734	-0.132099	0.64739	0.204048	0.838316	0.914546	AL360270.1	7.90013	6.16322	9.56139	10.4639	5.06817	10.8073
ENSG00000263327	17.9487	0.0914277	0.448095	-0.204036	0.838325	0.914546	TAPT1-AS1	19.7503	13.3536	21.9912	18.3118	12.6704	21.6146
ENSG00000103091	510.361	-0.0209898	0.10296	0.203864	0.83846	0.914605	WDR59	499.683	514.629	507.71	544.121	517.798	478.223
ENSG00000089195	692.914	-0.0201595	0.0989051	0.203827	0.838489	0.914605	TRMT6	639.911	704.661	721.885	691.487	748.4	651.14
ENSG00000008869	679.289	0.0221144	0.108668	-0.203503	0.838742	0.91482	HEATR5B	699.162	636.866	715.192	726.366	579.461	718.685
ENSG00000250742	454.595	0.0220406	0.108424	-0.203281	0.838915	0.914829	LINC02381	443.395	492.03	439.824	436.866	476.408	439.047
ENSG00000164520	13.3826	0.103189	0.507352	-0.203387	0.838832	0.914829	RAET1E	12.8377	11.2992	17.2105	13.9518	10.1363	14.86
ENSG00000235526	5.9542	0.152514	0.750026	-0.203345	0.838865	0.914829	AL355990.2	6.91262	4.10881	7.64911	5.23193	5.06817	6.75456
ENSG00000102910	1479.43	0.017086	0.0840844	-0.2032	0.838979	0.914836	LONP2	1475.35	1488.42	1499.23	1561.73	1338.84	1513.02
ENSG00000242372	1438.97	0.0194385	0.0956941	-0.203131	0.839032	0.914836	EIF6	1458.56	1569.57	1320.43	1339.37	1592.25	1353.61
ENSG00000112855	558.523	0.0205114	0.101051	-0.20298	0.83915	0.914905	HARS2	585.597	526.955	575.595	540.633	581.995	540.365
ENSG00000272097	5.58982	0.160179	0.790286	-0.202685	0.839381	0.915096	AL024498.1	3.95007	9.24482	4.78069	6.10392	6.75757	2.70183
ENSG00000265519	97.0111	0.0403899	0.199392	-0.202565	0.839475	0.915138	AC015922.2	95.7891	96.557	102.307	105.511	81.9355	99.9675
ENSG00000225032	24.163	0.0803135	0.396687	-0.202461	0.839557	0.915167	AL162586.1	24.6879	16.4352	33.4648	20.0557	28.7197	21.6146
ENSG00000100583	31.8731	-0.0674862	0.333805	0.202172	0.839782	0.915352	SAMD15	30.613	27.7345	34.421	32.2636	27.0303	39.1765
ENSG00000116478	2590.62	-0.0139363	0.0690548	0.201815	0.840061	0.915536	HDAC1	2551.74	2600.88	2583.49	2618.58	2650.66	2538.36
ENSG00000237758	29.7155	0.069717	0.34543	-0.201827	0.840052	0.915536	BANF1P3	23.7004	32.8705	34.421	26.1597	28.7197	32.4219
ENSG00000065057	129.565	0.0356015	0.176593	-0.201602	0.840228	0.915658	NTHL1	129.365	134.564	130.991	125.566	146.132	110.775
ENSG00000136682	340.985	-0.023482	0.116594	0.201399	0.840387	0.915771	CBWD2	349.581	321.514	344.21	341.819	356.462	332.324
ENSG00000213082	9.56427	0.119821	0.595434	-0.201233	0.840516	0.915851	PPP1R14BP2	8.88765	13.3536	7.64911	9.59187	8.44696	9.45639
ENSG00000130475	13.0393	-0.101645	0.505504	0.201077	0.840638	0.915864	FCHO1	13.8252	12.3264	11.4737	13.0798	12.6704	14.86
ENSG00000131470	306.866	-0.0252997	0.125802	0.201107	0.840615	0.915864	PSMC3IP	300.205	298.916	311.701	275.548	318.45	336.377
ENSG00000270012	11.6226	-0.108483	0.540037	0.20088	0.840792	0.915972	AC232271.1	13.8252	8.21762	11.4737	13.0798	10.981	12.1582
ENSG00000116183	40.9996	-0.0625972	0.312152	0.200535	0.841063	0.916163	PAPPA2	40.4882	30.8161	48.7631	51.4473	31.2537	43.2292
ENSG00000109929	861.73	-0.0181822	0.0906778	0.200515	0.841078	0.916163	SC5D	841.364	846.415	882.516	933.028	836.249	830.811
ENSG00000166840	31.6441	0.0661949	0.330255	-0.200436	0.84114	0.916169	GLYATL1	32.588	29.7889	34.421	32.2636	27.0303	33.7728
ENSG00000160219	67.4058	0.0491608	0.245517	-0.200234	0.841297	0.916281	GAB3	62.2135	76.013	65.9736	61.9112	53.2158	85.1075
ENSG00000259658	19.9853	0.0960248	0.480107	-0.200007	0.841475	0.916414	AC027559.1	16.7878	23.6257	21.035	6.10392	25.3409	27.0183
ENSG00000121454	15.794	-0.0963013	0.481898	0.199838	0.841608	0.916498	LHX4	13.8252	11.2992	20.0789	13.0798	13.5151	22.9655
ENSG00000254842	10.5141	-0.120308	0.602849	0.199565	0.841821	0.91661	LINC02551	15.8003	5.13601	9.56139	15.6958	10.1363	6.75456
ENSG00000213551	1050.74	-0.0163913	0.0821067	0.199634	0.841767	0.91661	DNAJC9	1037.88	1072.4	1024.98	1080.39	1049.96	1038.85
ENSG00000116199	2693.76	0.0145371	0.0729623	-0.199241	0.842074	0.916825	FAM20B	2610.01	2656.35	2854.07	2714.5	2597.44	2730.19
ENSG00000251550	5.8002	-0.157079	0.789888	0.198862	0.842371	0.916874	AC091133.4	2.96255	5.13601	8.60525	6.10392	9.29165	2.70183
ENSG00000213339	533.487	-0.0223136	0.112342	0.198621	0.842559	0.916874	QTRT1	502.646	586.533	501.017	510.985	597.2	502.539
ENSG00000196072	568.211	-0.0200606	0.100993	0.198633	0.842549	0.916874	BLOC1S2	541.159	588.587	564.122	612.136	550.742	552.523
ENSG00000127022	14013.6	0.0138225	0.0694863	-0.198924	0.842322	0.916874	CANX	14134.3	13947.4	14156.6	14263.1	12896	14684.4
ENSG00000100151	158.87	0.0341875	0.171991	-0.198775	0.842439	0.916874	PICK1	135.29	158.189	188.359	138.646	170.629	162.11
ENSG00000236393	33.91	0.0647966	0.32581	-0.198878	0.842358	0.916874	AC091806.1	30.613	34.9249	38.2455	38.3675	26.1856	35.1237
ENSG00000155367	12.9433	0.106588	0.535406	-0.199079	0.842201	0.916874	PPM1J	12.8377	19.5168	7.64911	10.4639	10.981	16.211
ENSG00000177875	10.1185	0.114338	0.575665	-0.198619	0.842561	0.916874	CCDC184	10.8627	9.24482	11.4737	7.8479	11.8257	9.45639
ENSG00000256061	7.88333	0.129361	0.652279	-0.198321	0.842794	0.917067	DNAAF4	9.87516	6.16322	8.60525	6.10392	8.44696	8.10548
ENSG00000275318	6.36781	-0.150887	0.761784	0.19807	0.84299	0.917089	AL136981.2	7.90013	8.21762	1.91228	7.8479	4.22348	8.10548
ENSG00000234810	9.44276	-0.120332	0.607466	0.198088	0.842976	0.917089	AL603840.1	8.88765	11.2992	6.69297	6.97591	9.29165	13.5091
ENSG00000084070	1300.5	-0.0161093	0.0814036	0.197894	0.843128	0.917089	SMAP2	1270.93	1344.61	1262.1	1310.6	1247.62	1367.12
ENSG00000135624	5441.55	-0.0130626	0.0659555	0.198052	0.843004	0.917089	CCT7	5410.6	5439.04	5404.09	5441.21	5689.87	5264.51
ENSG00000285887	24.0678	0.0746321	0.377176	-0.197871	0.843146	0.917089	AL009176.1	24.6879	27.7345	21.9912	23.5437	26.1856	20.2637
ENSG00000212789	15.9859	0.0929382	0.46966	-0.197884	0.843136	0.917089	ST13P5	12.8377	21.5713	15.2982	19.1837	13.5151	13.5091
ENSG00000169599	585.922	-0.02027	0.102602	0.197559	0.84339	0.917294	NFU1	588.56	580.369	579.42	587.72	644.503	534.961
ENSG00000164946	7.93019	0.139816	0.707993	-0.197483	0.84345	0.917299	FREM1	6.91262	7.19042	10.5175	10.4639	1.68939	10.8073
ENSG00000258515	9.6285	-0.116969	0.592763	0.197328	0.843571	0.917347	AL355075.2	9.87516	10.272	7.64911	7.8479	12.6704	9.45639
ENSG00000259529	10.4307	-0.113269	0.574348	0.197214	0.84366	0.917347	AL136295.5	10.8627	10.272	8.60525	7.8479	10.1363	14.86
ENSG00000230071	6.6869	0.140879	0.714126	-0.197275	0.843612	0.917347	RPL4P6	7.90013	8.21762	4.78069	4.35994	6.75757	8.10548
ENSG00000244582	5.94667	-0.146775	0.745382	0.196912	0.843896	0.917535	RPL21P120	4.93758	7.19042	4.78069	6.10392	5.91287	6.75456
ENSG00000259426	52.0603	0.0514593	0.261412	-0.196851	0.843944	0.917535	AC027237.3	49.3758	53.4145	56.4122	47.0874	57.4393	48.6329
ENSG00000122986	29.3591	-0.0690498	0.351302	0.196554	0.844177	0.917728	HVCN1	21.7254	32.8705	31.5526	26.1597	35.4772	28.3692
ENSG00000145779	1031.92	0.016855	0.0858076	-0.196427	0.844276	0.917775	TNFAIP8	1065.53	1067.26	980.998	1061.21	985.76	1030.75
ENSG00000259790	14.2013	0.0983742	0.501	-0.196355	0.844332	0.917776	ANP32BP1	15.8003	15.408	13.3859	13.0798	19.428	8.10548
ENSG00000271533	20.6849	-0.0867533	0.442532	0.196039	0.84458	0.917865	Z83843.1	24.6879	9.24482	25.8157	21.7997	16.8939	25.6673
ENSG00000172530	330.594	0.0239836	0.122316	-0.196078	0.844549	0.917865	BANP	368.344	325.623	306.92	326.996	339.568	316.114
ENSG00000260000	18.6767	0.0842886	0.429723	-0.196146	0.844496	0.917865	AL133338.1	14.8127	22.5985	20.0789	16.5678	17.7386	20.2637
ENSG00000250220	5.57975	0.153663	0.784439	-0.19589	0.844696	0.917932	AC053527.1	7.90013	6.16322	3.82455	6.97591	5.91287	2.70183
ENSG00000123689	11.4331	-0.112273	0.574337	0.195483	0.845015	0.918217	G0S2	6.91262	16.4352	9.56139	6.97591	15.2045	13.5091
ENSG00000124171	5.51711	-0.159436	0.816285	0.195319	0.845143	0.918236	PARD6B	7.90013	5.13601	2.86842	4.35994	10.1363	2.70183
ENSG00000260708	29.7857	-0.0691683	0.354121	0.195324	0.845139	0.918236	AL118516.1	20.7378	36.9793	29.6403	26.1597	35.4772	29.7201
ENSG00000164136	103.395	0.0373901	0.191634	-0.195112	0.845305	0.918352	IL15	101.714	100.666	111.868	93.3028	111.5	101.318
ENSG00000183421	12.5951	-0.103848	0.532542	0.195004	0.84539	0.918384	RIPK4	7.90013	10.272	18.1666	12.2078	13.5151	13.5091
ENSG00000257122	60.4713	0.050182	0.2575	-0.194881	0.845486	0.918428	RRN3P3	56.2884	53.4145	75.5349	55.8073	71.7991	49.9838
ENSG00000118557	5.3517	0.172756	0.886912	-0.194784	0.845562	0.918451	PMFBP1	4.93758	7.19042	4.78069	0	8.44696	6.75456
ENSG00000141298	477.202	-0.0220041	0.113216	0.194355	0.845898	0.918538	SSH2	479.933	463.268	474.245	482.21	423.193	540.365
ENSG00000114316	1389.2	-0.015045	0.0773907	0.194403	0.84586	0.918538	USP4	1369.69	1366.18	1409.35	1426.57	1355.74	1407.65
ENSG00000116212	1111.7	0.0164827	0.0848025	-0.194366	0.845889	0.918538	LRRC42	1092.19	1089.86	1174.14	1107.43	1155.54	1051.01
ENSG00000151743	34.1613	0.061407	0.315998	-0.194327	0.84592	0.918538	AMN1	34.5631	32.8705	37.2894	34.8795	32.9431	32.4219
ENSG00000235453	32.7066	0.0666186	0.342607	-0.194446	0.845826	0.918538	SMIM27	24.6879	36.9793	39.2017	40.9835	28.7197	25.6673
ENSG00000002746	99.0466	-0.0381793	0.196837	0.193964	0.846204	0.918727	HECW1	92.8265	109.911	89.877	96.7907	95.4506	109.424
ENSG00000249684	9.21453	0.122229	0.63015	-0.193968	0.846201	0.918727	AC106795.2	6.91262	12.3264	9.56139	4.35994	12.6704	9.45639
ENSG00000256433	17.2249	-0.0866853	0.447352	0.193774	0.846353	0.918798	AC005840.2	15.8003	13.3536	21.035	20.0557	16.8939	16.211
ENSG00000119943	217.911	0.0273104	0.140966	-0.193738	0.846381	0.918798	PYROXD2	209.353	228.039	220.868	202.301	207.795	239.112
ENSG00000230092	5.94806	-0.146537	0.758014	0.193317	0.84671	0.919095	AL669831.4	2.96255	8.21762	5.73683	6.10392	5.91287	6.75456
ENSG00000205913	6.97836	0.134641	0.696774	-0.193234	0.846776	0.919106	SRRM2-AS1	9.87516	6.16322	5.73683	5.23193	6.75757	8.10548
ENSG00000106013	14.0177	-0.0960302	0.497809	0.192906	0.847033	0.919265	ANKRD7	9.87516	14.3808	16.2544	11.3358	16.0492	16.211
ENSG00000112343	751.685	-0.0180375	0.0934853	0.192945	0.847002	0.919265	TRIM38	760.388	701.579	779.253	794.381	731.506	743.002
ENSG00000254639	9.09291	-0.139229	0.722474	0.192712	0.847185	0.919268	AC116021.1	7.90013	4.10881	14.3421	5.23193	20.2727	2.70183
ENSG00000266338	785.758	0.0175574	0.0911177	-0.192689	0.847202	0.919268	NBPF15	774.213	795.055	800.288	792.637	732.351	820.004
ENSG00000275582	11.3858	0.111437	0.578224	-0.192723	0.847176	0.919268	AL031670.1	12.8377	13.3536	8.60525	7.8479	6.75757	18.9128
ENSG00000235734	10.948	-0.105696	0.54937	0.192395	0.847433	0.919271	HMGN1P36	9.87516	11.2992	10.5175	12.2078	10.981	10.8073
ENSG00000163159	730.264	-0.0179961	0.0935171	0.192437	0.8474	0.919271	VPS72	728.787	732.395	718.06	718.518	788.101	695.72
ENSG00000244038	4967.2	-0.0135005	0.0701938	0.192332	0.847482	0.919271	DDOST	5036.33	5115.47	4683.17	5007.83	5161.94	4798.44
ENSG00000099968	1259.53	0.0152964	0.0794845	-0.192445	0.847394	0.919271	BCL2L13	1257.11	1243.94	1296.52	1277.46	1209.6	1272.56
ENSG00000236432	15.417	0.0910408	0.472692	-0.192601	0.847272	0.919271	AC097662.1	19.7503	13.3536	14.3421	14.8238	12.6704	17.5619
ENSG00000214922	29.5818	-0.0676086	0.352668	0.191706	0.847973	0.919509	HLA-F-AS1	24.6879	27.7345	33.4648	28.7756	23.6515	39.1765
ENSG00000141642	164.723	-0.0299572	0.156273	0.191697	0.847979	0.919509	ELAC1	177.753	155.108	156.807	168.294	172.318	158.057
ENSG00000120071	755.334	-0.0197484	0.102974	0.191781	0.847914	0.919509	KANSL1	790.013	725.205	733.358	817.053	663.931	802.442
ENSG00000145860	1557.23	-0.0156966	0.0818388	0.191799	0.847899	0.919509	RNF145	1553.36	1554.16	1541.3	1697.76	1516.23	1480.6
ENSG00000161860	13.783	0.0993292	0.517441	-0.191962	0.847772	0.919509	SYCE2	11.8502	12.3264	19.1228	17.4398	15.2045	6.75456
ENSG00000139631	109.175	-0.0411324	0.214718	0.191565	0.848083	0.919523	CSAD	101.714	87.3122	133.859	88.9428	135.151	108.073
ENSG00000262919	345.007	0.0261711	0.13666	-0.191505	0.84813	0.919523	CCNQ	335.756	355.412	355.684	309.556	416.435	297.201
ENSG00000269388	19.5983	0.08209	0.428739	-0.191468	0.848159	0.919523	AC018755.3	22.7129	23.6257	14.3421	15.6958	23.6515	17.5619
ENSG00000225159	28.1957	-0.0673596	0.352121	0.191297	0.848293	0.919609	NPM1P39	31.6005	26.7073	23.9035	26.1597	27.0303	33.7728
ENSG00000229944	18.7501	-0.0837033	0.438075	0.19107	0.84847	0.919741	EIF4EP2	12.8377	18.4896	22.9473	20.0557	15.2045	22.9655
ENSG00000229931	26.1165	-0.0737379	0.386594	0.190737	0.848732	0.919963	AL137003.1	22.7129	24.6529	28.6842	34.8795	16.0492	29.7201
ENSG00000141540	9.72769	0.114238	0.599428	-0.190578	0.848856	0.920038	TTYH2	11.8502	10.272	8.60525	8.71988	13.5151	5.40365
ENSG00000166839	81.8268	0.0408477	0.214518	-0.190416	0.848983	0.920116	ANKDD1A	83.9389	71.9042	92.7454	74.991	83.6249	83.7566
ENSG00000224086	153.757	-0.0317521	0.166892	0.190255	0.849109	0.920192	AC245452.1	136.277	143.808	174.973	149.11	149.511	168.864
ENSG00000166794	3238.97	0.0133209	0.07008	-0.190082	0.849245	0.920279	PPIB	3253.87	3386.69	3122.75	3190.61	3305.29	3174.64
ENSG00000102100	604.264	0.0210071	0.110656	-0.189842	0.849433	0.920393	SLC35A2	618.185	640.974	569.859	571.152	685.048	540.365
ENSG00000184702	6.10054	0.14959	0.78812	-0.189806	0.849461	0.920393	2018-09-05	6.91262	10.272	1.91228	3.48795	5.91287	8.10548
ENSG00000116668	105.504	-0.0391023	0.206199	0.189634	0.849596	0.920395	SWT1	116.527	96.557	98.4823	124.694	81.9355	114.828
ENSG00000162929	584.815	-0.0189831	0.100099	0.189644	0.849588	0.920395	KIAA1841	554.984	582.424	603.323	555.457	584.529	628.174
ENSG00000280062	11.2516	0.105077	0.554227	-0.189591	0.849629	0.920395	AL031719.1	12.8377	10.272	11.4737	10.4639	7.60226	14.86
ENSG00000253327	5.52734	-0.151665	0.801023	0.189339	0.849827	0.92043	RAD21-AS1	1.97503	5.13601	8.60525	6.97591	5.06817	5.40365
ENSG00000249348	32.4978	-0.0619299	0.327253	0.189242	0.849904	0.92043	UGDH-AS1	31.6005	29.7889	33.4648	31.3916	29.5643	39.1765
ENSG00000245849	40.1056	-0.0561334	0.296806	0.189124	0.849995	0.92043	RAD51-AS1	43.4507	33.8977	40.1578	37.4955	39.7007	45.931
ENSG00000133657	8676.03	-0.0184308	0.0972967	0.189429	0.849757	0.92043	ATP13A3	8324.76	8316.23	9217.18	9466.31	7228.06	9503.67
ENSG00000117362	2364.84	0.0145313	0.0768038	-0.1892	0.849936	0.92043	APH1A	2406.58	2438.58	2288.04	2291.59	2516.35	2247.92
ENSG00000281207	8.08824	0.123987	0.6555	-0.189149	0.849976	0.92043	SLFNL1-AS1	6.91262	8.21762	10.5175	7.8479	10.981	4.05274
ENSG00000228412	9.42894	0.114337	0.6049	-0.189019	0.850078	0.92046	AL022068.1	9.87516	11.2992	8.60525	8.71988	12.6704	5.40365
ENSG00000283199	18.8467	-0.084056	0.445303	0.188762	0.85028	0.920519	C13orf46	13.8252	17.4624	22.9473	18.3118	13.5151	27.0183
ENSG00000143178	21.6645	-0.0758982	0.402079	0.188764	0.850277	0.920519	TBX19	23.7004	22.5985	17.2105	19.1837	27.0303	20.2637
ENSG00000279095	95.4689	0.0386306	0.20468	-0.188737	0.850299	0.920519	AC243964.3	104.677	80.1218	106.131	95.9187	102.208	83.7566
ENSG00000123009	21.1463	0.0769752	0.408345	-0.188505	0.85048	0.920655	NME2P1	22.7129	22.5985	20.0789	27.0316	16.8939	17.5619
ENSG00000152291	6804.02	0.0150019	0.0796321	-0.18839	0.850571	0.920693	TGOLN2	6675.61	6868.9	6970.25	7135.48	6010.01	7163.89
ENSG00000106031	50.666	-0.0500558	0.265921	0.188236	0.850692	0.920761	HOXA13	48.3883	53.4145	47.8069	59.2952	46.4583	48.6329
ENSG00000177200	1733.35	-0.0424274	0.225531	0.188122	0.850781	0.920761	CHD9	1704.45	1586	1831.96	1983.77	1259.44	2034.47
ENSG00000172869	1115.54	0.0231826	0.123249	-0.188096	0.850801	0.920761	DMXL1	1137.62	1067.26	1165.53	1240.84	840.472	1241.49
ENSG00000167515	526.614	0.0212886	0.113359	-0.187798	0.851035	0.920955	TRAPPC2L	522.396	564.961	507.71	521.449	587.908	455.258
ENSG00000237399	20.401	-0.0769722	0.410181	0.187654	0.851148	0.921016	PITRM1-AS1	16.7878	23.6257	19.1228	22.6717	18.5833	21.6146
ENSG00000134461	96.7391	-0.0369545	0.197422	0.187185	0.851515	0.921354	ANKRD16	91.839	107.856	87.0086	96.7907	99.6741	97.2657
ENSG00000241945	10.5477	0.104881	0.560922	-0.186979	0.851677	0.921468	PWP2	10.8627	12.3264	9.56139	9.59187	10.1363	10.8073
ENSG00000051009	386.967	0.0211312	0.113059	-0.186904	0.851736	0.921472	FAM160A2	405.869	384.174	379.587	361.875	407.988	382.308
ENSG00000261663	12.2314	-0.100029	0.536075	0.186596	0.851978	0.921636	AC009065.8	9.87516	14.3808	11.4737	10.4639	17.7386	9.45639
ENSG00000156873	328.403	-0.0231299	0.123975	0.186569	0.851999	0.921636	PHKG2	322.918	323.569	332.736	318.276	371.666	301.253
ENSG00000230896	36.2331	0.0588924	0.315811	-0.18648	0.852068	0.921651	AL604028.1	38.5131	43.1425	29.6403	33.1356	40.5454	32.4219
ENSG00000148908	539.982	-0.0190889	0.102461	0.186303	0.852207	0.921741	RGS10	548.072	546.472	517.271	558.073	570.17	499.838
ENSG00000119185	2058.06	0.0148159	0.0796135	-0.186098	0.852368	0.921855	ITGB1BP1	2076.75	2083.17	2049.96	2022.14	2215.64	1900.73
ENSG00000070831	26.4397	0.0665023	0.357977	-0.185772	0.852623	0.92201	CDC42	28.638	24.6529	27.728	24.4157	26.1856	27.0183
ENSG00000248213	7.00456	0.130857	0.704228	-0.185816	0.852589	0.92201	CICP16	6.91262	8.21762	6.69297	8.71988	3.37878	8.10548
ENSG00000225131	10.7606	0.106744	0.575025	-0.185634	0.852732	0.922055	PSME2P2	8.88765	15.408	9.56139	9.59187	14.3598	6.75456
ENSG00000256742	5.6195	0.151317	0.81538	-0.185578	0.852775	0.922055	AC145422.1	2.96255	4.10881	10.5175	2.61597	6.75757	6.75456
ENSG00000005073	168.239	-0.0292529	0.157954	0.185199	0.853073	0.922316	HOXA11	168.865	161.271	171.149	184.862	177.386	145.899
ENSG00000225361	9.51454	-0.110329	0.597101	0.184774	0.853406	0.922616	PPP1R26-AS1	7.90013	8.21762	11.4737	8.71988	12.6704	8.10548
ENSG00000020577	1982.15	0.0177215	0.0959834	-0.184631	0.853518	0.922677	SAMD4A	1996.76	2046.19	1936.18	2073.59	1666.58	2173.62
ENSG00000234975	62.757	0.0455474	0.24681	-0.184544	0.853587	0.922691	FTH1P2	60.2385	66.7682	64.0613	48.8314	71.7991	64.8438
ENSG00000180089	11.1229	0.100855	0.548558	-0.183854	0.854128	0.923216	TMEM86B	12.8377	9.24482	12.4298	9.59187	11.8257	10.8073
ENSG00000228057	21.1079	-0.0744533	0.405589	0.183568	0.854352	0.923384	SEC63P1	22.7129	23.6257	15.2982	20.9277	21.1174	22.9655
ENSG00000197465	43.4162	-0.0523981	0.285568	0.183487	0.854416	0.923384	GYPE	39.5007	45.1969	43.0262	48.8314	38.0113	45.931
ENSG00000123415	368.151	0.0237154	0.129279	-0.183443	0.854451	0.923384	SMUG1	364.394	393.419	356.64	314.788	425.727	353.939
ENSG00000017260	3079.31	0.0148208	0.0808532	-0.183305	0.854559	0.923441	ATP2C1	2992.17	3022.03	3268.08	3194.09	2781.58	3217.87
ENSG00000274386	5.81948	-0.140251	0.767349	0.182773	0.854976	0.923593	TMEM269	4.93758	3.08161	8.60525	6.97591	5.91287	5.40365
ENSG00000170161	20.5158	-0.0762469	0.417279	0.182724	0.855015	0.923593	AL512625.1	21.7254	21.5713	16.2544	22.6717	15.2045	25.6673
ENSG00000161970	280.66	-0.023533	0.128833	0.182663	0.855063	0.923593	RPL26	259.717	284.535	292.578	297.348	293.109	256.673
ENSG00000005194	710.902	-0.019615	0.107276	0.182847	0.854918	0.923593	CIAPIN1	653.736	740.613	727.621	719.39	799.927	624.122
ENSG00000167394	213.009	0.0252765	0.138104	-0.183025	0.854778	0.923593	ZNF668	215.279	221.876	207.482	210.149	211.174	212.093
ENSG00000244218	8.16817	0.122467	0.670583	-0.182628	0.85509	0.923593	RN7SL81P	12.8377	3.08161	9.56139	6.97591	8.44696	8.10548
ENSG00000186517	5.81709	0.148421	0.81164	-0.182866	0.854903	0.923593	ARHGAP30	3.95007	4.10881	10.5175	3.48795	10.1363	2.70183
ENSG00000270673	16.0365	-0.0845241	0.463592	0.182324	0.855328	0.92361	YTHDF3-AS1	13.8252	16.4352	16.2544	12.2078	18.5833	18.9128
ENSG00000100938	1051.24	0.0159774	0.087615	-0.182359	0.855301	0.92361	GMPR2	993.442	1106.3	1072.79	1010.63	1105.71	1018.59
ENSG00000187713	802.783	0.019048	0.104462	-0.182343	0.855313	0.92361	TMEM203	794.951	874.149	756.306	716.775	893.688	780.827
ENSG00000172409	322.3	0.0216402	0.118633	-0.182413	0.855259	0.92361	CLP1	313.043	337.95	323.175	308.684	329.431	321.517
ENSG00000272622	11.7252	0.0997122	0.547587	-0.182094	0.855509	0.923745	AC010735.2	7.90013	11.2992	17.2105	10.4639	12.6704	10.8073
ENSG00000232807	8.34714	-0.120312	0.661095	0.181989	0.855591	0.923768	AL137186.2	12.8377	7.19042	3.82455	6.97591	8.44696	10.8073
ENSG00000000457	205.284	0.0300296	0.165067	-0.181924	0.855642	0.923768	SCYL3	196.516	212.631	213.219	250.261	160.492	198.584
ENSG00000273002	6.62537	-0.137566	0.756695	0.181798	0.855741	0.923815	AL355388.2	10.8627	5.13601	2.86842	3.48795	9.29165	8.10548
ENSG00000269899	5.80102	-0.14601	0.804611	0.181467	0.856001	0.924013	AC025857.2	5.9251	1.0272	9.56139	6.97591	5.91287	5.40365
ENSG00000115840	624.777	-0.0175686	0.0968383	0.181422	0.856037	0.924013	SLC25A12	608.31	616.322	637.744	659.223	592.132	634.929
ENSG00000116539	2187.54	-0.0217383	0.11987	0.181349	0.856093	0.924014	ASH1L	2268.33	1994.83	2246.93	2485.17	1676.72	2453.26
ENSG00000176749	102.488	-0.0362237	0.200026	0.181095	0.856293	0.924151	CDK5R1	84.9264	106.829	111.868	91.5588	115.723	104.02
ENSG00000123700	40.4887	0.0565491	0.312382	-0.181025	0.856348	0.924151	KCNJ2	37.5256	51.3601	35.3771	51.4473	32.0984	35.1237
ENSG00000258777	10.0335	0.106198	0.58681	-0.180975	0.856387	0.924151	HIF1A-AS1	10.8627	9.24482	11.4737	13.0798	10.1363	5.40365
ENSG00000256356	14.3036	-0.089624	0.496308	0.180581	0.856696	0.924424	HSPA8P5	14.8127	17.4624	9.56139	18.3118	13.5151	12.1582
ENSG00000233170	12.704	-0.0963356	0.534231	0.180326	0.856897	0.924541	AC138356.2	9.87516	16.4352	10.5175	17.4398	8.44696	13.5091
ENSG00000144524	632.62	0.0171762	0.0953058	-0.180222	0.856978	0.924541	COPS7B	606.335	636.866	666.429	631.32	636.056	618.718
ENSG00000143376	589.443	0.0187467	0.104056	-0.180159	0.857028	0.924541	SNX27	630.036	571.125	576.552	531.041	599.734	628.174
ENSG00000249700	16.3023	0.0835239	0.463296	-0.180282	0.856931	0.924541	SRD5A3-AS1	11.8502	18.4896	20.0789	13.9518	18.5833	14.86
ENSG00000138085	1101.93	-0.0159031	0.0883515	0.179999	0.857154	0.924617	ATRAID	1149.47	1120.68	1020.2	1111.79	1166.52	1042.9
ENSG00000123104	516.078	-0.0245922	0.136726	0.179865	0.857258	0.924669	ITPR2	495.733	515.656	521.095	584.232	389.405	590.349
ENSG00000284052	13.5121	0.0904224	0.503651	-0.179534	0.857519	0.92483	AC006460.2	11.8502	18.4896	11.4737	13.0798	12.6704	13.5091
ENSG00000246640	5.44765	0.141987	0.790743	-0.179562	0.857497	0.92483	PICART1	5.9251	6.16322	4.78069	3.48795	4.22348	8.10548
ENSG00000172671	101.85	-0.0352298	0.196418	0.179362	0.857654	0.924915	ZFAND4	91.839	106.829	104.219	116.846	102.208	89.1602
ENSG00000198546	145.648	0.0315919	0.176299	-0.179195	0.857785	0.924996	ZNF511	169.853	141.754	131.947	154.342	157.113	118.88
ENSG00000006837	13.271	-0.0929744	0.519075	0.179116	0.857847	0.925003	CDKL3	16.7878	14.3808	7.64911	13.9518	16.0492	10.8073
ENSG00000089289	676.181	0.0167103	0.0934127	-0.178886	0.858027	0.925137	IGBP1	688.299	676.927	676.946	672.303	703.632	638.982
ENSG00000250486	11.5665	-0.0971325	0.543762	0.17863	0.858228	0.925207	FAM218A	9.87516	11.2992	12.4298	15.6958	9.29165	10.8073
ENSG00000168872	382.362	0.0204268	0.114378	-0.17859	0.85826	0.925207	DDX19A	406.857	386.228	363.333	370.595	403.765	363.395
ENSG00000128881	353.714	0.027116	0.151733	-0.178709	0.858166	0.925207	TTBK2	346.618	347.194	374.806	394.139	254.253	405.274
ENSG00000171863	6170.48	-0.0116577	0.0653267	0.178453	0.858367	0.925263	RPS7	5993.24	6284.43	6161.36	6159.73	6397.73	6026.42
ENSG00000238000	11.9526	-0.0944566	0.530142	0.178172	0.858588	0.92532	AC116347.1	10.8627	13.3536	10.5175	10.4639	14.3598	12.1582
ENSG00000256508	11.264	0.0998867	0.560499	-0.17821	0.858558	0.92532	MRGPRF-AS1	11.8502	15.408	7.64911	7.8479	12.6704	12.1582
ENSG00000167306	5.44904	0.141789	0.795715	-0.178191	0.858573	0.92532	MYO5B	3.95007	7.19042	5.73683	3.48795	4.22348	8.10548
ENSG00000284686	5.92202	-0.140701	0.790655	0.177955	0.858759	0.925385	AC119674.2	3.95007	3.08161	9.56139	6.10392	3.37878	9.45639
ENSG00000214706	1287.73	-0.0158663	0.0891602	0.177953	0.85876	0.925385	IFRD2	1257.11	1298.38	1289.83	1248.69	1436.83	1195.56
ENSG00000116157	273.869	-0.0227138	0.127759	0.177787	0.858891	0.925466	GPX7	261.692	289.671	264.85	291.244	273.681	262.077
ENSG00000116670	682.472	0.0179808	0.101403	-0.177321	0.859256	0.9258	MAD2L2	693.237	724.178	646.35	696.719	726.438	607.911
ENSG00000247982	10.6115	-0.104833	0.591785	0.177147	0.859393	0.925887	LINC00926	9.87516	11.2992	9.56139	5.23193	16.8939	10.8073
ENSG00000231856	9.90977	-0.107559	0.607771	0.176973	0.85953	0.925974	AL162377.1	8.88765	10.272	9.56139	5.23193	16.0492	9.45639
ENSG00000172244	208.825	-0.0252539	0.14312	0.176453	0.859938	0.926026	C5orf34	203.428	199.277	218	226.717	193.435	212.093
ENSG00000007168	3747.03	-0.0138989	0.0786882	0.176633	0.859797	0.926026	PAFAH1B1	3661.71	3617.81	3903.91	3897.79	3425.24	3975.74
ENSG00000230989	3178.97	-0.0121975	0.0691212	0.176465	0.859929	0.926026	HSBP1	3189.68	3268.56	3039.56	3236.82	3186.19	3153.03
ENSG00000108592	1686.35	0.0131399	0.0743657	-0.176693	0.85975	0.926026	FTSJ3	1659.03	1714.4	1708.62	1716.95	1641.24	1677.83
ENSG00000160255	64.1125	0.0414361	0.23488	-0.176414	0.859969	0.926026	ITGB2	63.2011	68.8226	63.1051	60.1672	65.8863	63.4929
ENSG00000102890	32.2693	0.0587783	0.333053	-0.176483	0.859914	0.926026	ELMO3	38.5131	26.7073	33.4648	27.0316	35.4772	32.4219
ENSG00000272758	9.21785	0.108328	0.613118	-0.176683	0.859757	0.926026	AC083798.2	11.8502	7.19042	9.56139	11.3358	5.91287	9.45639
ENSG00000172006	65.9705	0.0417297	0.236835	-0.176197	0.860139	0.926149	ZNF554	71.1012	61.6322	68.842	64.5271	74.3332	55.3874
ENSG00000072736	297.559	-0.0244125	0.138763	0.17593	0.860349	0.926315	NFATC3	295.267	285.562	304.052	350.539	250.03	299.903
ENSG00000106571	1485.12	0.017114	0.0973835	-0.175738	0.8605	0.926417	GLI3	1624.46	1491.5	1364.41	1594.87	1300.83	1534.64
ENSG00000197121	503.876	-0.0213905	0.121834	0.17557	0.860631	0.926498	PGAP1	475.983	476.622	545.955	558.945	424.037	541.716
ENSG00000176890	1197.6	0.0152034	0.0867366	-0.175283	0.860858	0.926682	TYMS	1215.63	1278.87	1117.73	1246.07	1141.18	1186.1
ENSG00000271383	386.577	-0.0194254	0.111021	0.17497	0.861103	0.926825	NBPF19	398.957	369.793	383.412	381.059	401.23	385.01
ENSG00000100196	2277.04	0.0141111	0.0806349	-0.174999	0.86108	0.926825	KDELR3	2375.96	2387.22	2104.46	2363.96	2284.06	2146.6
ENSG00000187105	6.13172	-0.134331	0.768323	0.174837	0.861208	0.926871	HEATR4	8.88765	5.13601	3.82455	6.10392	10.1363	2.70183
ENSG00000239653	14.8523	0.089899	0.514374	-0.174774	0.861257	0.926871	PSMD6-AS2	21.7254	6.16322	18.1666	15.6958	15.2045	12.1582
ENSG00000163374	841.584	0.0171245	0.0980477	-0.174655	0.861351	0.926912	YY1AP1	844.327	803.272	889.209	867.629	746.711	898.357
ENSG00000245975	7.165	-0.121016	0.693574	0.174482	0.861486	0.926958	AC090515.2	7.90013	8.21762	4.78069	9.59187	8.44696	4.05274
ENSG00000101353	31.1972	0.059604	0.341653	-0.174458	0.861506	0.926958	MROH8	30.613	34.9249	30.5964	27.0316	39.7007	24.3164
ENSG00000143443	99.7884	-0.0367682	0.210985	0.174269	0.861654	0.927005	C1orf56	102.702	117.101	75.5349	87.1988	108.121	108.073
ENSG00000186283	693.256	-0.0166245	0.0954099	0.174243	0.861675	0.927005	TOR3A	656.698	709.797	700.85	653.991	728.972	709.229
ENSG00000149809	28.707	0.060481	0.347217	-0.174188	0.861718	0.927005	TM7SF2	33.5756	28.7617	25.8157	31.3916	27.0303	25.6673
ENSG00000136381	1589.66	-0.0167322	0.0963831	0.173601	0.862179	0.927441	IREB2	1559.29	1512.04	1667.51	1737.87	1372.63	1688.64
ENSG00000214182	117.994	-0.0321746	0.185645	0.173313	0.862406	0.927565	PTMAP5	130.352	121.21	99.4384	125.566	123.326	108.073
ENSG00000232801	5.7719	0.136133	0.785262	-0.173361	0.862368	0.927565	SDCBPP3	7.90013	6.16322	3.82455	6.10392	2.53409	8.10548
ENSG00000272979	6.43987	-0.137373	0.794134	0.172984	0.862664	0.927734	AC093388.1	6.91262	7.19042	4.78069	10.4639	9.29165	0
ENSG00000140157	1447.31	0.0151251	0.0874437	-0.17297	0.862675	0.927734	NIPA2	1500.04	1463.76	1402.66	1589.63	1349.82	1377.93
ENSG00000164849	6.2384	-0.128544	0.745579	0.172408	0.863117	0.928089	GPR146	5.9251	7.19042	4.78069	3.48795	9.29165	6.75456
ENSG00000188393	57.1951	0.048299	0.280073	-0.172451	0.863083	0.928089	CLEC2A	61.226	56.4961	56.4122	74.119	35.4772	59.4402
ENSG00000227060	5.6557	0.135851	0.789529	-0.172066	0.863386	0.928318	LINC00629	8.88765	6.16322	2.86842	4.35994	7.60226	4.05274
ENSG00000279148	27.9316	-0.0630821	0.367175	0.171804	0.863592	0.928479	AC126474.1	31.6005	23.6257	26.7719	20.0557	37.1666	28.3692
ENSG00000095059	30.0371	0.0596487	0.348268	-0.171272	0.86401	0.928868	DHPS	31.6005	22.5985	37.2894	28.7756	26.1856	33.7728
ENSG00000092871	154.149	-0.0274004	0.160285	0.170948	0.864264	0.929081	RFFL	160.965	157.162	140.552	162.19	155.424	148.6
ENSG00000130227	2418.24	-0.0134713	0.0789463	0.170639	0.864508	0.929149	XPO7	2382.88	2384.14	2451.54	2555.8	2215.64	2519.45
ENSG00000150712	693.724	0.0161887	0.0948462	-0.170684	0.864472	0.929149	MTMR12	683.361	682.063	724.753	673.175	661.397	737.598
ENSG00000112893	2717.86	0.0166411	0.097446	-0.170773	0.864402	0.929149	MAN2A1	2697.9	2696.41	2802.44	2897.62	2243.51	2969.31
ENSG00000241511	7.08119	0.118953	0.697332	-0.170584	0.864551	0.929149	RPS15AP24	8.88765	8.21762	4.78069	5.23193	5.91287	9.45639
ENSG00000244300	173.719	-0.0277973	0.163034	0.1705	0.864617	0.929159	GATA2-AS1	144.177	180.788	191.228	192.709	160.492	172.917
ENSG00000272849	15.0427	-0.0815112	0.479799	0.169886	0.8651	0.929617	AC084018.1	15.8003	12.3264	15.2982	12.2078	14.3598	20.2637
ENSG00000272476	47.6252	-0.0487991	0.287418	0.169785	0.86518	0.929643	AL024507.2	55.3009	42.1153	43.9824	46.2154	61.6628	36.4746
ENSG00000259086	5.6819	0.131125	0.778236	-0.16849	0.866198	0.930616	AL136298.3	5.9251	8.21762	3.82455	7.8479	4.22348	4.05274
ENSG00000250062	5.3775	0.143661	0.852519	-0.168513	0.866179	0.930616	AC104827.1	0.987516	11.2992	4.78069	5.23193	5.91287	4.05274
ENSG00000261064	6.82863	-0.117052	0.69978	0.167269	0.867158	0.930924	LINC02256	5.9251	5.13601	8.60525	6.10392	8.44696	6.75456
ENSG00000254701	6.85935	-0.116439	0.693964	0.167789	0.86675	0.930924	AC138866.2	6.91262	6.16322	6.69297	8.71988	5.91287	6.75456
ENSG00000105696	8.75283	-0.108496	0.647063	0.167674	0.86684	0.930924	TMEM59L	8.88765	9.24482	7.64911	12.2078	11.8257	2.70183
ENSG00000124406	15.271	-0.0786418	0.469416	0.167531	0.866952	0.930924	ATP8A1	17.7753	13.3536	13.3859	15.6958	15.2045	16.211
ENSG00000141965	62.0401	-0.042054	0.251408	0.167274	0.867154	0.930924	FEM1A	59.251	66.7682	57.3683	48.8314	75.1779	64.8438
ENSG00000109083	369.007	-0.0193647	0.115663	0.167424	0.867037	0.930924	IFT20	360.444	369.793	370.982	361.875	403.765	347.185
ENSG00000058091	1392.24	-0.0147746	0.0881941	0.167524	0.866958	0.930924	CDK14	1398.32	1400.08	1355.8	1512.03	1255.22	1431.97
ENSG00000115255	36.0769	0.0558726	0.332759	-0.167907	0.866656	0.930924	REEP6	44.4382	39.0337	27.728	33.1356	46.4583	25.6673
ENSG00000213261	22.265	0.0692543	0.412264	-0.167985	0.866595	0.930924	EEF1B2P6	20.7378	23.6257	24.8596	21.7997	30.409	12.1582
ENSG00000232453	15.8777	0.0780778	0.466759	-0.167277	0.867152	0.930924	AC105277.1	16.7878	14.3808	18.1666	15.6958	19.428	10.8073
ENSG00000182902	8.52441	0.106947	0.636748	-0.167958	0.866616	0.930924	SLC25A18	7.90013	10.272	8.60525	12.2078	6.75757	5.40365
ENSG00000213772	5.64456	0.12799	0.762914	-0.167765	0.866768	0.930924	EIF1P7	5.9251	6.16322	5.73683	5.23193	6.75757	4.05274
ENSG00000204618	19.1538	-0.0757655	0.453563	0.167045	0.867334	0.931047	RNF39	13.8252	16.4352	24.8596	16.5678	13.5151	29.7201
ENSG00000213977	81.2566	0.0362805	0.217274	-0.16698	0.867385	0.931047	TAX1BP3	84.9264	73.9586	87.9647	69.7591	91.2271	79.7038
ENSG00000109625	15.7029	-0.0782889	0.469925	0.166599	0.867686	0.9312	CPZ	17.7753	17.4624	10.5175	15.6958	15.2045	17.5619
ENSG00000089009	10087.7	0.0105115	0.0630896	-0.166612	0.867676	0.9312	RPL6	10037.1	10197	10140.8	9818.59	10438.7	9894.08
ENSG00000185651	2494.83	0.0117094	0.0702906	-0.166586	0.867696	0.9312	UBE2L3	2521.13	2434.47	2560.54	2498.25	2525.64	2428.94
ENSG00000182318	102.509	0.0329723	0.198265	-0.166304	0.867917	0.931377	ZSCAN22	122.452	100.666	87.9647	105.511	97.14	101.318
ENSG00000264107	8.92925	-0.10359	0.623747	0.166077	0.868097	0.931449	AC138207.2	8.88765	8.21762	8.60525	5.23193	11.8257	10.8073
ENSG00000256594	25.7112	0.0607164	0.365518	-0.166111	0.86807	0.931449	AC010186.2	26.6629	22.5985	29.6403	27.9036	24.4962	22.9655
ENSG00000248278	7.74862	-0.112047	0.677032	0.165497	0.868553	0.931757	SUMO2P17	8.88765	5.13601	8.60525	12.2078	7.60226	4.05274
ENSG00000074410	3918.51	-0.0142947	0.0863611	0.165523	0.868533	0.931757	CA12	4018.2	4028.69	3648.62	4243.97	3474.23	4097.32
ENSG00000167371	57.6668	0.0419973	0.253578	-0.165619	0.868457	0.931757	PRRT2	56.2884	68.8226	50.6753	52.3193	62.5075	55.3874
ENSG00000268093	6.92911	-0.118355	0.715577	0.165398	0.868631	0.931781	AC022154.1	5.9251	4.10881	9.56139	6.10392	5.06817	10.8073
ENSG00000214078	1616.56	0.0135005	0.0817344	-0.165176	0.868806	0.931875	CPNE1	1671.87	1655.85	1547.03	1555.63	1724.87	1544.09
ENSG00000154957	121.469	0.029464	0.178415	-0.165143	0.868832	0.931875	ZNF18	125.415	121.21	120.473	121.206	108.121	132.389
ENSG00000166548	570.951	0.0169991	0.103203	-0.164715	0.869168	0.932088	TK2	602.385	575.233	545.955	614.752	532.158	555.225
ENSG00000101945	394.784	0.019647	0.119206	-0.164816	0.869089	0.932088	SUV39H1	414.757	398.555	379.587	350.539	437.552	387.712
ENSG00000231185	18.8545	0.0704023	0.427518	-0.164677	0.869198	0.932088	SPRY4-AS1	18.7628	21.5713	17.2105	16.5678	16.0492	22.9655
ENSG00000147166	7.11998	-0.121402	0.737577	0.164596	0.869262	0.932095	ITGB1BP2	1.97503	8.21762	10.5175	6.97591	10.981	4.05274
ENSG00000197021	444.149	-0.0183724	0.111829	0.16429	0.869503	0.932291	CXorf40B	403.894	474.568	447.473	463.026	461.204	414.73
ENSG00000198677	3010.61	-0.0156614	0.0953674	0.164222	0.869557	0.932291	TTC37	2945.76	2844.32	3188.72	3204.56	2567.87	3312.44
ENSG00000240990	15.3336	0.079088	0.482554	-0.163895	0.869814	0.932466	HOXA11-AS	15.8003	12.3264	19.1228	10.4639	19.428	14.86
ENSG00000269693	8.9814	0.100729	0.614684	-0.16387	0.869833	0.932466	AC010422.6	10.8627	8.21762	8.60525	6.10392	9.29165	10.8073
ENSG00000280332	7.41141	-0.113882	0.696195	0.163578	0.870064	0.932593	AC020917.4	7.90013	5.13601	8.60525	6.10392	12.6704	4.05274
ENSG00000249685	6.56772	0.118355	0.723334	-0.163625	0.870027	0.932593	AC079921.2	5.9251	6.16322	8.60525	9.59187	5.06817	4.05274
ENSG00000138303	554.966	0.0171486	0.104881	-0.163505	0.870121	0.932594	ASCC1	584.61	532.091	557.429	592.952	503.439	559.278
ENSG00000143126	30.2778	-0.0604548	0.370247	0.163282	0.870296	0.932721	CELSR2	38.5131	25.6801	23.9035	32.2636	19.428	41.8783
ENSG00000103479	1428.98	-0.0156961	0.0964244	0.162782	0.87069	0.932902	RBL2	1377.59	1419.59	1461.94	1465.81	1240.01	1608.94
ENSG00000137343	155.327	0.0267733	0.164363	-0.162891	0.870604	0.932902	ATAT1	176.765	138.672	153.938	149.11	148.666	164.811
ENSG00000108785	13.0753	0.0832705	0.511398	-0.162829	0.870653	0.932902	HSD17B1P1	10.8627	16.4352	13.3859	13.9518	14.3598	9.45639
ENSG00000231465	7.63203	0.118799	0.729209	-0.162915	0.870585	0.932902	AL359636.2	4.93758	4.10881	14.3421	3.48795	6.75757	12.1582
ENSG00000140374	1937.91	-0.0132387	0.0815123	0.162413	0.87098	0.933153	ETFA	1911.83	1912.65	1966.78	1948.02	2104.98	1783.2
ENSG00000136573	5.83158	-0.125106	0.77234	0.161983	0.871319	0.933456	BLK	3.95007	6.16322	6.69297	3.48795	9.29165	5.40365
ENSG00000054277	15.5174	-0.0795568	0.491656	0.161814	0.871452	0.933478	OPN3	17.7753	18.4896	9.56139	20.9277	16.8939	9.45639
ENSG00000178163	519.975	-0.0181641	0.112251	0.161817	0.87145	0.933478	ZNF518B	507.583	536.2	504.841	566.792	451.912	552.523
ENSG00000162924	144.607	-0.0358453	0.221755	0.161644	0.871586	0.9335	REL	143.19	140.727	143.421	187.478	85.3143	167.513
ENSG00000115687	259.059	0.0212832	0.131637	-0.161681	0.871557	0.9335	PASK	273.542	236.257	272.499	246.773	261.856	263.428
ENSG00000129003	1722.4	-0.0337198	0.208934	0.161389	0.871787	0.933655	VPS13C	1693.59	1593.19	1818.58	1903.55	1285.63	2039.88
ENSG00000145348	495.624	-0.0192043	0.119275	0.161008	0.872087	0.933856	TBCK	529.309	454.024	491.455	535.401	423.193	540.365
ENSG00000161654	857.288	-0.0152085	0.0944367	0.161044	0.872059	0.933856	LSM12	837.414	937.836	784.034	881.58	853.143	849.724
ENSG00000204241	12.6698	-0.0830703	0.516462	0.160845	0.872216	0.933896	AP000911.1	10.8627	13.3536	12.4298	11.3358	11.8257	16.211
ENSG00000160193	284.248	0.0209401	0.130211	-0.160817	0.872238	0.933896	WDR4	292.305	292.753	276.324	286.884	310.003	247.217
ENSG00000114391	5536.33	0.0114558	0.071301	-0.160669	0.872354	0.933961	RPL24	5490.59	5800.61	5386.88	5388.02	5856.28	5295.58
ENSG00000124688	415.33	-0.0192271	0.119828	0.160455	0.872522	0.934026	MAD2L1BP	402.907	399.582	437.911	412.451	473.03	366.097
ENSG00000233871	12.9597	0.0847363	0.52812	-0.160449	0.872528	0.934026	DLG5-AS1	11.8502	11.2992	17.2105	18.3118	10.981	8.10548
ENSG00000112183	76.7208	-0.0377755	0.235837	0.160176	0.872742	0.934135	RBM24	59.251	72.9314	94.6577	66.2711	86.159	81.0548
ENSG00000225234	6.95731	0.117178	0.731407	-0.160209	0.872716	0.934135	TRAPPC12-AS1	3.95007	10.272	7.64911	3.48795	10.981	5.40365
ENSG00000037749	518.521	0.0217178	0.135674	-0.160074	0.872823	0.934161	MFAP3	509.559	488.948	566.99	596.44	395.318	553.874
ENSG00000064270	7.44627	-0.109042	0.683504	0.159534	0.873248	0.934249	ATP2C2	6.91262	8.21762	6.69297	6.97591	11.8257	4.05274
ENSG00000267419	12.4045	-0.0850165	0.533002	0.159505	0.873271	0.934249	AC011477.1	9.87516	16.4352	9.56139	12.2078	10.1363	16.211
ENSG00000122417	827.908	-0.0162864	0.102129	0.159468	0.8733	0.934249	ODF2L	748.537	804.3	914.068	770.838	828.646	901.059
ENSG00000198369	968.75	-0.0156793	0.0982033	0.159661	0.873148	0.934249	SPRED2	980.604	1010.77	896.858	1021.97	860.745	1041.55
ENSG00000127463	2846.73	0.0110083	0.068862	-0.15986	0.872991	0.934249	EMC1	2812.45	2812.48	2947.78	2876.69	2803.55	2827.46
ENSG00000198912	663.518	0.0158147	0.0990034	-0.159739	0.873087	0.934249	C1orf174	671.511	680.008	653.043	714.159	663.931	598.454
ENSG00000268218	10.0571	0.100229	0.6273	-0.159778	0.873056	0.934249	AC137932.3	13.8252	6.16322	11.4737	5.23193	16.8939	6.75456
ENSG00000136819	1194.39	0.0130305	0.0818966	-0.159109	0.873583	0.934492	C9orf78	1190.94	1216.21	1195.17	1216.42	1229.03	1118.56
ENSG00000233382	11.3912	0.0894604	0.563043	-0.158887	0.873758	0.934558	NKAPP1	13.8252	9.24482	12.4298	7.8479	16.8939	8.10548
ENSG00000274752	6.16122	0.12072	0.759745	-0.158896	0.873751	0.934558	TRBV12-3	6.91262	8.21762	3.82455	3.48795	5.06817	9.45639
ENSG00000118363	1651.38	-0.0128707	0.0810493	0.158801	0.873825	0.93457	SPCS2	1686.68	1666.12	1582.41	1631.49	1777.24	1564.36
ENSG00000205937	2737.92	0.0112277	0.0707734	-0.158643	0.87395	0.934642	RNPS1	2744.31	2747.77	2755.59	2666.54	2860.14	2653.19
ENSG00000283959	23.2418	0.064021	0.403916	-0.158501	0.874062	0.934702	AP002851.1	23.7004	21.5713	26.7719	21.7997	32.0984	13.5091
ENSG00000185634	15.1947	-0.0795273	0.502526	0.158255	0.874256	0.934849	SHC4	9.87516	18.4896	15.2982	12.2078	10.981	24.3164
ENSG00000227477	9.34804	-0.0986249	0.624696	0.157876	0.874554	0.934987	STK4-AS1	12.8377	6.16322	7.64911	6.97591	7.60226	14.86
ENSG00000116984	1728.12	0.0152924	0.0968628	-0.157877	0.874554	0.934987	MTR	1694.58	1689.75	1825.27	1889.6	1464.7	1804.82
ENSG00000183666	86.143	0.0333121	0.210875	-0.157971	0.87448	0.934987	GUSBP1	72.0887	95.5298	93.7016	85.4549	83.6249	86.4584
ENSG00000124160	938.48	0.0142037	0.090235	-0.157408	0.874923	0.935321	NCOA5	939.128	966.598	925.542	1014.99	897.067	887.55
ENSG00000117020	2124.27	0.0155927	0.0993821	-0.156896	0.875327	0.935692	AKT3	2133.04	2016.4	2254.57	2292.46	1768.79	2280.34
ENSG00000276900	13.3242	0.0801516	0.511145	-0.156808	0.875396	0.935706	AC023157.3	11.8502	12.3264	17.2105	12.2078	16.8939	9.45639
ENSG00000111817	1755.29	0.0131348	0.0839038	-0.156546	0.875603	0.935867	DSE	1751.85	1775.01	1761.21	1864.31	1574.51	1804.82
ENSG00000110801	258.246	-0.0214992	0.13753	0.156324	0.875778	0.935933	PSMD9	271.567	274.263	224.693	256.365	282.128	240.462
ENSG00000198920	373.096	0.018766	0.120014	-0.156365	0.875746	0.935933	KIAA0753	372.294	369.793	383.412	402.859	325.208	385.01
ENSG00000272821	33.6209	0.0521611	0.334015	-0.156164	0.875904	0.936007	U62317.2	46.4133	27.7345	28.6842	34.8795	32.9431	31.071
ENSG00000172974	41.5554	0.0452249	0.289919	-0.155992	0.87604	0.936085	AC007318.1	40.4882	39.0337	46.8508	37.4955	42.2348	43.2292
ENSG00000269982	40.0463	0.0465127	0.298296	-0.155928	0.87609	0.936085	AC018809.2	44.4382	32.8705	44.9385	41.8554	39.7007	36.4746
ENSG00000147536	952.215	-0.0131654	0.0846417	0.155543	0.876393	0.936172	GINS4	927.278	989.196	927.454	950.467	963.798	955.095
ENSG00000136810	2969.84	-0.011608	0.0746247	0.155552	0.876386	0.936172	TXN	2927	2928.55	3021.4	2926.39	3196.33	2819.35
ENSG00000231731	12.2202	0.0832717	0.53538	-0.155538	0.876397	0.936172	AC010976.1	16.7878	10.272	10.5175	8.71988	13.5151	13.5091
ENSG00000218350	6.99229	0.110013	0.706549	-0.155705	0.876265	0.936172	LYPLA1P3	9.87516	8.21762	3.82455	8.71988	5.91287	5.40365
ENSG00000106333	7963.66	-0.0137728	0.0887544	0.155179	0.87668	0.936414	PCOLCE	8227	8695.27	6857.43	7840.92	8517.91	7643.46
ENSG00000283138	5.85196	0.127622	0.822826	-0.155102	0.876741	0.936419	AC006207.1	3.95007	7.19042	7.64911	8.71988	7.60226	0
ENSG00000170653	469.158	-0.0171334	0.110582	0.154938	0.87687	0.936486	ATF7	477.958	432.452	488.587	510.985	437.552	467.416
ENSG00000272779	382.551	0.0177121	0.114362	-0.154878	0.876917	0.936486	AC245060.4	357.481	404.718	393.929	383.675	396.162	359.343
ENSG00000133392	11.4791	0.0857737	0.554356	-0.154727	0.877037	0.936553	MYH11	12.8377	7.19042	15.2982	8.71988	12.6704	12.1582
ENSG00000148484	4595.92	0.0105305	0.0681601	-0.154496	0.877219	0.936687	RSU1	4655.15	4645.01	4536.88	4745.36	4352.72	4640.38
ENSG00000263266	139.994	-0.0266934	0.172877	0.154407	0.877289	0.936702	RPS7P1	132.327	147.917	137.684	148.238	156.269	117.529
ENSG00000071909	5.9767	-0.118145	0.765748	0.154287	0.877384	0.936743	MYO3B	3.95007	8.21762	4.78069	5.23193	4.22348	9.45639
ENSG00000205100	6.87256	-0.108155	0.702988	0.15385	0.877728	0.936809	HSP90AA4P	8.88765	7.19042	3.82455	6.97591	7.60226	6.75456
ENSG00000065413	201.658	0.0228811	0.148621	-0.153956	0.877644	0.936809	ANKRD44	211.329	184.896	212.263	209.277	177.386	214.795
ENSG00000080561	113.148	0.0302578	0.196463	-0.154013	0.877599	0.936809	MID2	105.664	127.373	109.956	132.542	91.2271	112.126
ENSG00000140993	22.335	0.0606023	0.393703	-0.153929	0.877666	0.936809	TIGD7	21.7254	19.5168	26.7719	20.0557	20.2727	25.6673
ENSG00000259807	17.9641	0.0699483	0.454503	-0.1539	0.877688	0.936809	AC009093.1	24.6879	12.3264	18.1666	13.0798	21.9621	17.5619
ENSG00000160785	689.83	-0.0149168	0.0971115	0.153605	0.877921	0.936894	SLC25A44	680.399	689.253	691.288	756.886	674.067	647.087
ENSG00000104889	11.2552	0.0990268	0.644432	-0.153665	0.877874	0.936894	RNASEH2A	17.7753	6.16322	11.4737	6.10392	21.9621	4.05274
ENSG00000136270	1132.01	0.013784	0.0899377	-0.153262	0.878192	0.937117	TBRG4	1101.08	1213.13	1101.47	1119.63	1213.83	1042.9
ENSG00000274828	37.8397	0.0476916	0.3114	-0.153152	0.878278	0.937117	AC068473.5	45.4258	34.9249	34.421	30.5196	37.1666	44.5801
ENSG00000232389	21.4306	0.0626218	0.408959	-0.153125	0.8783	0.937117	AL583856.1	27.6505	16.4352	21.9912	21.7997	24.4962	16.211
ENSG00000281189	8.55661	-0.0970983	0.634989	0.152913	0.878467	0.937139	GHET1	4.93758	10.272	9.56139	6.97591	10.1363	9.45639
ENSG00000160208	1173.72	-0.0142241	0.0930391	0.152884	0.87849	0.937139	RRP1B	1226.5	1156.63	1118.68	1254.79	1048.27	1237.44
ENSG00000280798	256.249	0.0205528	0.134399	-0.152923	0.878459	0.937139	LINC00294	258.729	271.181	244.771	231.949	279.594	251.27
ENSG00000162391	6.6555	0.111307	0.728501	-0.152789	0.878565	0.937159	FAM151A	10.8627	6.16322	3.82455	5.23193	8.44696	5.40365
ENSG00000173077	30.1328	0.0535585	0.350785	-0.152682	0.878649	0.937188	2018-12-01	32.588	34.9249	23.9035	27.9036	23.6515	37.8256
ENSG00000167747	1099.17	0.0147538	0.0967608	-0.152477	0.878811	0.937291	C19orf48	1096.14	1226.48	994.384	1076.03	1169.9	1032.1
ENSG00000169683	501.48	0.0199867	0.131132	-0.152417	0.878858	0.937291	LRRC45	520.421	551.608	445.561	450.818	601.423	439.047
ENSG00000119862	55.4851	-0.0390079	0.256335	0.152175	0.879049	0.937373	LGALSL	52.3384	55.4689	55.456	50.5753	51.5264	67.5456
ENSG00000102024	7220.97	-0.0106195	0.0697599	0.152229	0.879006	0.937373	PLS3	6948.17	7032.23	7601.3	7475.56	6922.28	7346.26
ENSG00000104731	376.676	-0.0173579	0.114388	0.151746	0.879387	0.937674	KLHDC4	375.256	376.983	371.938	359.259	410.522	366.097
ENSG00000196659	106.866	-0.0315321	0.208058	0.151554	0.879539	0.937714	TTC30B	91.839	115.047	109.956	130.798	82.7802	110.775
ENSG00000058600	596.16	0.0152546	0.10061	-0.151621	0.879486	0.937714	POLR3E	579.672	632.757	584.201	550.225	607.336	622.771
ENSG00000225205	7.13785	-0.10494	0.695182	0.150954	0.880012	0.938023	AC078883.1	9.87516	4.10881	6.69297	6.10392	9.29165	6.75456
ENSG00000092421	7.87512	-0.0977451	0.647878	0.15087	0.880079	0.938023	SEMA6A	6.91262	9.24482	6.69297	7.8479	8.44696	8.10548
ENSG00000196372	297.799	-0.018878	0.124955	0.151078	0.879914	0.938023	ASB13	307.118	313.297	267.719	303.452	300.712	294.499
ENSG00000134644	2256.62	-0.0130805	0.0866593	0.150942	0.880021	0.938023	PUM1	2213.02	2274.23	2249.79	2445.93	1992.64	2364.1
ENSG00000171121	11.6168	0.0809257	0.536775	-0.150763	0.880163	0.938023	KCNMB3	10.8627	12.3264	12.4298	9.59187	10.981	13.5091
ENSG00000234175	6.05937	0.112596	0.746873	-0.150756	0.880168	0.938023	AL355355.2	4.93758	9.24482	4.78069	5.23193	6.75757	5.40365
ENSG00000138092	867.781	-0.0136163	0.0904974	0.150461	0.880401	0.938211	CENPO	897.652	814.572	878.691	916.46	832.025	867.286
ENSG00000180190	7.142	-0.104037	0.695279	0.149634	0.881054	0.938665	TDRP	3.95007	7.19042	9.56139	6.10392	9.29165	6.75456
ENSG00000145911	16.9862	-0.0672779	0.449081	0.149812	0.880913	0.938665	N4BP3	15.8003	15.408	18.1666	16.5678	14.3598	21.6146
ENSG00000270872	73.6414	0.0339088	0.226587	-0.14965	0.881041	0.938665	SRGAP2D	67.1511	79.0946	77.4472	83.7109	64.1969	70.2475
ENSG00000136206	6.35883	0.109274	0.730273	-0.149634	0.881053	0.938665	SPDYE1	3.95007	9.24482	6.69297	6.10392	6.75757	5.40365
ENSG00000154146	34.1525	-0.0472717	0.316563	0.149328	0.881295	0.938802	NRGN	33.5756	32.8705	34.421	32.2636	38.0113	33.7728
ENSG00000226328	124.798	0.0266381	0.17834	-0.149367	0.881264	0.938802	NUP50-DT	130.352	109.911	136.728	119.462	119.947	132.389
ENSG00000250959	29.7856	0.0519142	0.347839	-0.149248	0.881358	0.938808	GLUD1P3	27.6505	33.8977	28.6842	26.1597	24.4962	37.8256
ENSG00000198961	4648.73	-0.0123313	0.0827635	0.148994	0.881558	0.938901	PJA2	4674.9	4485.79	4722.37	4934.58	4112.82	4961.9
ENSG00000167065	133.005	0.0253946	0.170395	-0.149034	0.881527	0.938901	DUSP18	138.252	129.428	134.816	122.078	141.064	132.389
ENSG00000245711	5.75218	-0.112896	0.760659	0.148419	0.882012	0.938992	NADK2-AS1	5.9251	4.10881	6.69297	6.97591	6.75757	4.05274
ENSG00000255201	8.11079	-0.0997578	0.6723	0.148383	0.882041	0.938992	AC087623.1	9.87516	3.08161	10.5175	6.10392	10.981	8.10548
ENSG00000068784	661.914	-0.0163139	0.109763	0.148628	0.881847	0.938992	SRBD1	705.087	573.179	697.025	732.47	630.143	633.578
ENSG00000108953	9709.3	0.00905217	0.0608603	-0.148737	0.881761	0.938992	YWHAE	9594.71	9830.33	9794.68	9760.17	9643.89	9632.01
ENSG00000116521	1183.93	0.0146442	0.0984434	-0.148757	0.881745	0.938992	SCAMP3	1251.18	1234.7	1087.13	1119.63	1326.17	1084.78
ENSG00000167701	15.2162	0.0715293	0.481594	-0.148526	0.881928	0.938992	GPT	11.8502	19.5168	15.2982	17.4398	10.981	16.211
ENSG00000230724	8.56303	0.0929431	0.625806	-0.148518	0.881934	0.938992	LINC01001	8.88765	8.21762	9.56139	6.97591	10.981	6.75456
ENSG00000226763	6.43631	0.108599	0.733917	-0.147972	0.882365	0.939277	SRRM5	4.93758	6.16322	8.60525	5.23193	4.22348	9.45639
ENSG00000280852	7.5007	-0.104504	0.706783	0.147859	0.882454	0.939312	AC025048.6	3.95007	12.3264	5.73683	11.3358	7.60226	4.05274
ENSG00000013503	505.737	0.0163784	0.11138	-0.14705	0.883093	0.939888	POLR3B	458.208	523.873	542.131	522.321	456.98	530.909
ENSG00000204977	391.359	0.0166348	0.11314	-0.147029	0.883109	0.939888	TRIM13	419.695	370.82	389.148	392.395	370.821	405.274
ENSG00000166439	460.621	0.0210451	0.143219	-0.146944	0.883177	0.9399	RNF169	440.432	470.459	478.069	502.265	336.189	536.312
ENSG00000273384	14.4002	-0.0722172	0.493205	0.146424	0.883586	0.939996	AL137796.1	11.8502	15.408	15.2982	19.1837	15.2045	9.45639
ENSG00000157064	141.851	-0.0262136	0.179058	0.146397	0.883608	0.939996	NMNAT2	126.402	142.781	153.938	170.91	136.841	120.231
ENSG00000148842	154.204	-0.0253726	0.173004	0.146659	0.883401	0.939996	CNNM2	173.803	148.944	135.772	177.886	133.462	155.355
ENSG00000138161	25.0731	0.0545966	0.372683	-0.146496	0.88353	0.939996	CUZD1	29.6255	21.5713	25.8157	25.2877	27.875	20.2637
ENSG00000244731	19.2337	0.0649679	0.442851	-0.146704	0.883366	0.939996	C4A	25.6754	19.5168	13.3859	13.0798	19.428	24.3164
ENSG00000283828	12.6378	0.0792227	0.540972	-0.146445	0.88357	0.939996	AL137002.2	15.8003	14.3808	8.60525	6.97591	15.2045	14.86
ENSG00000093167	3017.03	-0.00991141	0.0678831	0.146007	0.883916	0.940082	LRRFIP2	2959.59	2967.59	3092.15	3034.52	3002.05	3046.31
ENSG00000100138	1559	0.0121251	0.0830334	-0.146027	0.8839	0.940082	SNU13	1572.13	1594.22	1534.6	1568.71	1663.21	1421.16
ENSG00000111371	2441.37	0.0145471	0.0996078	-0.146043	0.883887	0.940082	SLC38A1	2453.98	2360.51	2542.37	2583.7	2011.22	2696.42
ENSG00000214460	6.97315	0.102797	0.703042	-0.146218	0.88375	0.940082	TPT1P6	9.87516	6.16322	5.73683	9.59187	5.06817	5.40365
ENSG00000285257	9.54024	0.0901651	0.618952	-0.145674	0.884179	0.940302	AL157893.1	8.88765	5.13601	15.2982	6.97591	10.1363	10.8073
ENSG00000210135	164.714	-0.0247263	0.169943	0.145498	0.884318	0.940389	MT-TN	182.691	149.972	154.894	148.238	151.201	201.286
ENSG00000196935	2555.77	-0.0147432	0.101473	0.145292	0.884481	0.940406	SRGAP1	2759.12	2387.22	2478.31	2752	2141.3	2816.65
ENSG00000144118	2148.99	0.0104346	0.0717959	-0.145337	0.884445	0.940406	RALB	2122.17	2206.43	2143.66	2186.95	2155.66	2079.05
ENSG00000214837	8.12425	0.0988254	0.680322	-0.145263	0.884503	0.940406	LINC01347	8.88765	11.2992	4.78069	9.59187	3.37878	10.8073
ENSG00000079102	598.002	0.0183734	0.126588	-0.145143	0.884598	0.940446	RUNX1T1	655.711	576.261	573.683	711.543	489.924	580.892
ENSG00000240291	10.1229	-0.0856838	0.591985	0.14474	0.884916	0.940637	AL450384.2	10.8627	5.13601	13.3859	8.71988	11.8257	10.8073
ENSG00000234028	30.7443	-0.0497841	0.343968	0.144735	0.88492	0.940637	AC062029.1	31.6005	35.9521	22.9473	34.0075	26.1856	33.7728
ENSG00000235092	26.4299	0.0567644	0.392291	-0.1447	0.884948	0.940637	ID2-AS1	27.6505	19.5168	33.4648	34.8795	16.0492	27.0183
ENSG00000273391	6.76107	-0.102887	0.711493	0.144607	0.885021	0.940654	AC083880.1	7.90013	4.10881	7.64911	9.59187	5.91287	5.40365
ENSG00000226167	7.44007	-0.0980077	0.678547	0.144438	0.885155	0.940669	AP4B1-AS1	4.93758	6.16322	10.5175	6.97591	9.29165	6.75456
ENSG00000198520	10.8417	-0.0811891	0.563675	0.144035	0.885472	0.940669	ARMH1	12.8377	7.19042	11.4737	8.71988	12.6704	12.1582
ENSG00000272620	12.2597	-0.080892	0.564229	0.143367	0.886	0.940669	AFAP1-AS1	13.8252	6.16322	15.2982	13.9518	6.75757	17.5619
ENSG00000230454	11.1464	-0.079793	0.556341	0.143425	0.885955	0.940669	U73166.1	8.88765	8.21762	15.2982	11.3358	10.981	12.1582
ENSG00000254703	12.2671	-0.0778002	0.54008	0.144053	0.885459	0.940669	SENCR	6.91262	14.3808	14.3421	9.59187	13.5151	14.86
ENSG00000273230	48.4419	-0.0386097	0.268955	0.143555	0.885852	0.940669	AC102953.2	43.4507	49.3057	50.6753	46.2154	52.3711	48.6329
ENSG00000204172	66.4028	-0.0375184	0.259803	0.144411	0.885176	0.940669	AGAP9	69.1262	53.4145	74.5788	52.3193	89.5377	59.4402
ENSG00000112305	262.891	-0.0188419	0.130798	0.144053	0.885458	0.940669	SMAP1	266.629	238.311	279.192	269.444	271.147	252.621
ENSG00000188486	3001.57	-0.0119596	0.0832067	0.143733	0.885711	0.940669	H2AFX	3036.61	3190.49	2743.16	2903.72	3257.99	2877.44
ENSG00000186522	3971.74	-0.0101527	0.0705438	0.143921	0.885563	0.940669	2018-09-10	3868.1	3911.59	4091.32	4087.01	3772.41	4100.02
ENSG00000213465	457.339	0.0188371	0.131302	-0.143463	0.885924	0.940669	ARL2	472.033	504.356	408.271	450.818	533.003	375.554
ENSG00000158717	297.751	0.0192928	0.134503	-0.143437	0.885945	0.940669	RNF166	313.043	325.623	261.982	277.292	330.276	278.288
ENSG00000272667	66.2227	0.0352414	0.24485	-0.143931	0.885555	0.940669	AC012306.2	75.0513	72.9314	53.5438	76.735	58.284	60.7911
ENSG00000244627	17.2634	0.0644159	0.44639	-0.144304	0.88526	0.940669	TPTEP2	16.7878	15.408	21.035	16.5678	20.2727	13.5091
ENSG00000280047	9.35904	0.091219	0.635981	-0.14343	0.88595	0.940669	AC091825.1	7.90013	6.16322	14.3421	6.97591	5.91287	14.86
ENSG00000108176	7.7034	0.0968693	0.671701	-0.144215	0.885331	0.940669	DNAJC12	5.9251	12.3264	5.73683	8.71988	6.75757	6.75456
ENSG00000259918	6.54981	0.107452	0.747641	-0.143722	0.88572	0.940669	NDUFA5P11	5.9251	8.21762	6.69297	6.97591	10.1363	1.35091
ENSG00000123739	355.898	0.0171057	0.11956	-0.143071	0.886234	0.940816	PLA2G12A	364.394	351.303	356.64	369.723	315.071	378.256
ENSG00000279415	20.4666	0.060558	0.423341	-0.143048	0.886252	0.940816	AC099494.2	23.7004	18.4896	20.0789	23.5437	12.6704	24.3164
ENSG00000198960	361.958	0.0165388	0.115875	-0.14273	0.886504	0.940902	ARMCX6	334.768	386.228	370.982	353.155	363.219	363.395
ENSG00000046647	185.866	0.0213125	0.149264	-0.142784	0.88646	0.940902	GEMIN8	205.403	171.543	184.535	183.99	183.299	186.426
ENSG00000271543	6.04408	0.105568	0.739443	-0.142767	0.886474	0.940902	AC021443.1	7.90013	6.16322	4.78069	6.10392	5.91287	5.40365
ENSG00000187840	1055.93	-0.0133738	0.0938371	0.142522	0.886668	0.940946	EIF4EBP1	1035.9	1121.71	997.252	988.835	1166.52	1025.34
ENSG00000248927	23.0633	0.0562265	0.394678	-0.142462	0.886715	0.940946	AC114284.1	29.6255	18.4896	21.9912	22.6717	18.5833	27.0183
ENSG00000271851	18.816	0.0621128	0.435934	-0.142482	0.886699	0.940946	AC087501.4	17.7753	19.5168	21.035	21.7997	21.9621	10.8073
ENSG00000275807	9.66347	-0.0857059	0.603172	0.142092	0.887007	0.941196	AC145285.6	9.87516	9.24482	8.60525	6.10392	9.29165	14.86
ENSG00000270060	8.81894	0.0913953	0.643694	-0.141986	0.887091	0.941225	AC090589.3	8.88765	13.3536	4.78069	6.97591	6.75757	12.1582
ENSG00000236296	12.4037	-0.0761104	0.536542	0.141854	0.887196	0.941275	GUSBP5	13.8252	13.3536	9.56139	16.5678	14.3598	6.75456
ENSG00000249755	6.17635	-0.10604	0.748602	0.141651	0.887356	0.941324	AC083829.1	3.95007	9.24482	4.78069	5.23193	8.44696	5.40365
ENSG00000260578	27.8538	0.0565272	0.398934	-0.141695	0.887321	0.941324	AC110597.1	34.5631	23.6257	26.7719	13.0798	38.0113	31.071
ENSG00000279086	12.0799	-0.078036	0.551519	0.141493	0.887481	0.941336	AC073130.3	11.8502	13.3536	9.56139	6.97591	11.8257	18.9128
ENSG00000135269	1446.72	0.0110471	0.0780454	-0.141547	0.887438	0.941336	TES	1430.91	1492.53	1434.21	1500.69	1402.19	1419.81
ENSG00000152380	46.3166	-0.039069	0.276627	0.141233	0.887686	0.941493	FAM151B	42.4632	51.3601	43.0262	48.8314	42.2348	49.9838
ENSG00000135750	16.4248	-0.064834	0.459448	0.141113	0.887781	0.941534	KCNK1	13.8252	18.4896	16.2544	20.9277	16.8939	12.1582
ENSG00000280211	6.34215	0.102272	0.725162	-0.141033	0.887844	0.94154	AC106886.4	8.88765	5.13601	5.73683	6.97591	5.91287	5.40365
ENSG00000177335	36.8646	-0.043145	0.30644	0.140794	0.888033	0.94167	C8orf31	37.5256	32.8705	38.2455	34.0075	38.0113	40.5274
ENSG00000181035	185.259	-0.0219863	0.156225	0.140735	0.888079	0.94167	SLC25A42	192.566	189.005	170.193	162.19	211.174	186.426
ENSG00000186787	46.7581	0.0388701	0.276701	-0.140477	0.888283	0.941825	SPIN2B	42.4632	53.4145	45.8946	40.9835	46.4583	51.3347
ENSG00000260454	5.77587	-0.106095	0.756343	0.140273	0.888444	0.941862	AL355607.2	5.9251	6.16322	4.78069	6.97591	6.75757	4.05274
ENSG00000120256	140.404	-0.0258161	0.184114	0.140218	0.888488	0.941862	LRP11	145.165	122.237	149.158	163.062	111.5	151.302
ENSG00000100162	328.275	0.017068	0.121669	-0.140283	0.888437	0.941862	CENPM	326.868	344.113	320.306	302.58	355.617	320.166
ENSG00000129187	2735.98	0.00996736	0.0711518	-0.140086	0.888592	0.941912	DCTD	2748.26	2796.05	2695.35	2786.88	2794.25	2595.1
ENSG00000174370	74.9463	0.0306026	0.218615	-0.139984	0.888673	0.941937	C11orf45	71.1012	78.0674	78.4034	74.991	76.8673	70.2475
ENSG00000224687	44.0685	0.0401376	0.287396	-0.13966	0.888929	0.942149	RASAL2-AS1	51.3509	34.9249	47.8069	46.2154	42.2348	41.8783
ENSG00000145349	3068.38	0.0107434	0.0769752	-0.13957	0.889	0.942163	CAMK2D	2968.47	2992.24	3275.73	3119.1	2865.21	3189.5
ENSG00000152402	1037.25	0.0342219	0.245553	-0.139367	0.88916	0.942273	GUCY1A2	1089.23	1022.07	1036.45	1200.73	701.097	1173.94
ENSG00000230084	10.865	0.0804954	0.578138	-0.139232	0.889267	0.942326	AC006059.1	13.8252	5.13601	14.3421	9.59187	10.1363	12.1582
ENSG00000176896	39.832	-0.0442569	0.318185	0.139091	0.889378	0.942373	TCEANC	42.4632	44.1697	31.5526	54.9353	32.0984	33.7728
ENSG00000184675	120.127	-0.0272234	0.195807	0.139032	0.889425	0.942373	AMER1	126.402	121.21	108.044	132.542	92.0718	140.495
ENSG00000229358	36.6883	-0.0432356	0.311472	0.138811	0.8896	0.942378	DPY19L1P1	31.6005	36.9793	39.2017	33.1356	34.6325	44.5801
ENSG00000269713	992.467	0.0140314	0.101081	-0.138813	0.889598	0.942378	NBPF9	985.541	930.646	1072.79	1043.77	861.59	1060.47
ENSG00000166411	474.108	0.0150777	0.108616	-0.138816	0.889596	0.942378	IDH3A	507.583	437.588	482.85	473.49	445.999	497.136
ENSG00000175886	21.5401	-0.0558385	0.402583	0.138701	0.889687	0.942387	RPL7AP66	23.7004	23.6257	16.2544	20.0557	25.3409	20.2637
ENSG00000280239	28.894	-0.0518638	0.374096	0.138638	0.889736	0.942387	AC011498.7	31.6005	29.7889	23.9035	18.3118	41.3901	28.3692
ENSG00000173273	1483.12	0.0140866	0.101647	-0.138583	0.88978	0.942387	TNKS	1520.78	1431.92	1515.48	1612.31	1228.19	1590.02
ENSG00000213453	5.77202	-0.106409	0.769616	0.138262	0.890033	0.942527	FTH1P3	2.96255	7.19042	6.69297	6.97591	6.75757	4.05274
ENSG00000263400	11.8634	-0.075299	0.544605	0.138264	0.890032	0.942527	TMEM220-AS1	6.91262	12.3264	15.2982	10.4639	12.6704	13.5091
ENSG00000124702	1801.57	-0.0104028	0.0752731	0.1382	0.890082	0.942527	KLHDC3	1801.23	1803.77	1783.2	1825.94	1876.91	1718.36
ENSG00000170242	1976.09	-0.0128125	0.0927997	0.138066	0.890188	0.942579	USP47	1918.74	1860.26	2120.72	2145.96	1742.61	2068.25
ENSG00000182179	904.602	0.0119804	0.0868727	-0.137907	0.890314	0.942652	UBA7	926.29	897.775	899.726	853.677	920.718	929.428
ENSG00000253125	6.03002	-0.106564	0.7747	0.137556	0.890591	0.942804	AC055854.1	3.95007	3.08161	10.5175	6.97591	7.60226	4.05274
ENSG00000141441	47.9673	0.0374126	0.272087	-0.137503	0.890634	0.942804	GAREM1	44.4382	49.3057	51.6315	49.7033	41.3901	51.3347
ENSG00000169758	10.5957	0.0790625	0.575015	-0.137496	0.890638	0.942804	TMEM266	11.8502	12.3264	8.60525	6.97591	14.3598	9.45639
ENSG00000227606	7.39141	0.0938059	0.682536	-0.137437	0.890685	0.942804	AC005392.1	5.9251	11.2992	5.73683	8.71988	5.91287	6.75456
ENSG00000139985	7.67694	0.0907955	0.661091	-0.137342	0.890761	0.942823	ADAM21	9.87516	8.21762	5.73683	8.71988	6.75757	6.75456
ENSG00000179240	22.8413	-0.0538621	0.39325	0.136966	0.891057	0.942991	GVQW3	22.7129	19.5168	24.8596	27.9036	17.7386	24.3164
ENSG00000122783	508.228	-0.013738	0.100332	0.136926	0.891089	0.942991	CYREN	504.621	514.629	499.104	511.857	522.022	497.136
ENSG00000144834	6.04617	0.103581	0.756059	-0.137001	0.89103	0.942991	TAGLN3	2.96255	8.21762	7.64911	6.97591	5.06817	5.40365
ENSG00000175073	830.747	-0.0125411	0.0918376	0.136558	0.89138	0.943239	VCPIP1	798.901	838.197	842.358	859.781	771.207	874.04
ENSG00000273576	16.125	-0.0636779	0.466731	0.136434	0.891478	0.943249	AC009283.1	12.8377	20.5441	14.3421	17.4398	19.428	12.1582
ENSG00000244952	6.04933	0.101609	0.744932	-0.136401	0.891504	0.943249	AC123768.2	4.93758	7.19042	6.69297	7.8479	4.22348	5.40365
ENSG00000115808	1457.69	-0.0146548	0.107516	0.136303	0.891582	0.943271	STRN	1395.36	1465.82	1486.8	1614.92	1185.11	1598.13
ENSG00000036672	5.47008	-0.109187	0.801878	0.136164	0.891692	0.943327	USP2	2.96255	8.21762	4.78069	4.35994	8.44696	4.05274
ENSG00000239407	29.0631	-0.0475416	0.349661	0.135965	0.891849	0.943358	Z68871.1	27.6505	27.7345	29.6403	27.0316	24.4962	37.8256
ENSG00000184451	33.0892	-0.0436786	0.321059	0.136046	0.891785	0.943358	CCR10	31.6005	33.8977	32.5087	33.1356	36.3219	31.071
ENSG00000143079	1043.99	0.0130271	0.0958502	-0.135911	0.891892	0.943358	CTTNBP2NL	1064.54	1016.93	1061.31	1084.75	909.737	1126.66
ENSG00000169239	101.905	-0.0264789	0.194937	0.135833	0.891953	0.943363	CA5B	101.714	112.992	87.9647	96.7907	103.898	108.073
ENSG00000248975	5.74464	0.10321	0.760844	-0.135652	0.892096	0.943454	AL133372.2	4.93758	7.19042	5.73683	6.97591	4.22348	5.40365
ENSG00000100418	934.874	0.0115291	0.0854376	-0.134942	0.892658	0.943987	DESI1	921.353	973.788	920.761	955.699	905.514	932.13
ENSG00000148082	29.3282	0.0471102	0.350361	-0.134462	0.893037	0.944321	SHC3	25.6754	27.7345	36.3333	34.8795	27.0303	24.3164
ENSG00000182600	7.15304	0.0935851	0.696322	-0.134399	0.893087	0.944321	SNORC	7.90013	7.19042	6.69297	6.10392	4.22348	10.8073
ENSG00000148541	6.57117	0.101234	0.754196	-0.134228	0.893223	0.944404	FAM13C	7.90013	7.19042	5.73683	11.3358	5.91287	1.35091
ENSG00000107833	360.181	-0.018162	0.13588	0.133662	0.89367	0.944763	NPM3	373.281	350.276	352.815	332.228	441.776	310.71
ENSG00000163576	8.29018	0.0865689	0.647965	-0.133601	0.893718	0.944763	EFHB	8.88765	8.21762	8.60525	12.2078	5.06817	6.75456
ENSG00000161328	7.92928	0.0874929	0.655331	-0.133509	0.89379	0.944763	LRRC56	7.90013	6.16322	10.5175	6.10392	10.1363	6.75456
ENSG00000236304	6.09883	0.103706	0.776466	-0.133561	0.89375	0.944763	AP001189.1	4.93758	4.10881	9.56139	2.61597	5.91287	9.45639
ENSG00000214595	73.9558	0.030551	0.229051	-0.133381	0.893892	0.944811	EML6	77.0263	76.013	69.7981	63.6552	66.731	90.5111
ENSG00000204620	15.4653	0.0619015	0.465061	-0.133104	0.894111	0.944982	AC115618.1	16.7878	16.4352	14.3421	14.8238	16.8939	13.5091
ENSG00000172361	6.85797	-0.0945184	0.71187	0.132775	0.894371	0.945196	CFAP53	3.95007	6.16322	9.56139	6.10392	5.91287	9.45639
ENSG00000260966	14.3842	-0.0642881	0.485722	0.132356	0.894703	0.945301	AP001486.2	12.8377	12.3264	17.2105	16.5678	15.2045	12.1582
ENSG00000174899	65.7411	-0.0313099	0.236678	0.132289	0.894756	0.945301	PQLC2L	56.2884	66.7682	71.7104	60.1672	69.265	70.2475
ENSG00000117143	4702.26	-0.00921335	0.0695454	0.13248	0.894605	0.945301	UAP1	4620.59	4483.74	4957.58	4819.48	4666.1	4666.05
ENSG00000228035	12.1056	0.0711015	0.537062	-0.13239	0.894676	0.945301	NGF-AS1	14.8127	8.21762	14.3421	14.8238	10.981	9.45639
ENSG00000246898	6.64686	0.0961899	0.725715	-0.132545	0.894553	0.945301	LINC00920	4.93758	6.16322	9.56139	9.59187	4.22348	5.40365
ENSG00000132773	324.161	-0.0162937	0.123522	0.131909	0.895056	0.945532	TOE1	333.781	329.732	305.008	311.3	359.84	305.306
ENSG00000128563	453.366	-0.0153214	0.116487	0.131529	0.895357	0.945532	PRKRIP1	425.62	480.731	449.385	446.458	512.73	405.274
ENSG00000186470	906.136	-0.0121176	0.091971	0.131755	0.895178	0.945532	BTN3A2	948.016	937.836	820.367	883.324	909.737	937.533
ENSG00000138802	1105.99	0.01305	0.0992338	-0.131508	0.895374	0.945532	SEC24B	1109.97	1030.28	1190.39	1182.42	963.798	1159.08
ENSG00000064652	299.709	0.0159734	0.121329	-0.131654	0.895258	0.945532	SNX24	298.23	309.188	297.359	310.428	293.954	289.095
ENSG00000163803	22.7042	0.0523969	0.398276	-0.131559	0.895333	0.945532	PLB1	24.6879	16.4352	27.728	20.9277	19.428	27.0183
ENSG00000267049	6.55302	0.099638	0.756609	-0.13169	0.895229	0.945532	AC002398.1	6.91262	9.24482	3.82455	2.61597	5.91287	10.8073
ENSG00000164845	34.5632	-0.0471277	0.359427	0.131119	0.895681	0.945736	FAM86FP	46.4133	26.7073	29.6403	28.7756	51.5264	24.3164
ENSG00000217930	34.3458	0.0422327	0.322089	-0.131121	0.89568	0.945736	PAM16	30.613	35.9521	38.2455	29.6476	40.5454	31.071
ENSG00000139832	71.4927	-0.0302768	0.231218	0.130945	0.895819	0.945821	RAB20	67.1511	77.0402	68.842	66.2711	86.159	63.4929
ENSG00000259429	11.6836	-0.0722322	0.554971	0.130155	0.896444	0.945894	UBE2Q2P2	11.8502	12.3264	9.56139	6.97591	11.8257	17.5619
ENSG00000076258	42.8059	-0.0376385	0.288808	0.130324	0.89631	0.945894	FMO4	38.5131	45.1969	43.0262	49.7033	37.1666	43.2292
ENSG00000104093	767.455	-0.0365954	0.281124	0.130175	0.896428	0.945894	DMXL2	751.5	695.416	825.148	865.013	508.507	959.148
ENSG00000164008	56.0155	-0.033553	0.257505	0.130301	0.896329	0.945894	C1orf50	59.251	50.3329	55.456	52.3193	49.837	68.8965
ENSG00000166278	62.8262	-0.0335478	0.257088	0.130492	0.896178	0.945894	C2	52.3384	79.0946	55.456	76.735	56.5946	56.7383
ENSG00000181191	521.107	-0.0140506	0.107827	0.130307	0.896324	0.945894	PJA1	573.747	495.112	488.587	544.121	534.692	490.381
ENSG00000204104	477.772	0.0136454	0.104701	-0.130328	0.896307	0.945894	TRAF3IP1	481.908	488.948	471.376	494.417	488.234	441.748
ENSG00000068305	1384.94	0.0140922	0.107898	-0.130607	0.896087	0.945894	MEF2A	1320.31	1437.06	1415.09	1522.49	1119.22	1495.46
ENSG00000225791	235.629	0.0177365	0.136292	-0.130137	0.896458	0.945894	TRAM2-AS1	221.204	239.338	249.552	237.181	217.931	248.568
ENSG00000198406	94.6667	0.0265743	0.203501	-0.130586	0.896103	0.945894	BZW1P2	100.727	87.3122	97.5261	97.6627	79.4014	105.371
ENSG00000169756	2802.83	0.00951217	0.0733431	-0.129694	0.896808	0.946143	LIMS1	2724.56	2778.58	2931.52	2881.92	2654.03	2846.37
ENSG00000107186	1596.06	0.0152213	0.117346	-0.129713	0.896793	0.946143	MPDZ	1582	1535.67	1692.37	1759.67	1224.81	1781.85
ENSG00000134910	5491.55	-0.00943285	0.0727769	0.129613	0.896872	0.94615	STT3A	5627.86	5499.64	5293.18	5867.61	5149.26	5511.72
ENSG00000104154	235.703	0.0182344	0.140834	-0.129474	0.896983	0.946206	SLC30A4	237.004	236.257	237.122	252.877	201.038	249.919
ENSG00000073060	239.957	-0.0175988	0.136078	0.129329	0.897097	0.946267	SCARB1	244.904	234.202	238.078	240.669	264.39	217.497
ENSG00000179071	33.3749	-0.041779	0.323572	0.129118	0.897264	0.946382	CCDC89	33.5756	27.7345	37.2894	36.6235	31.2537	33.7728
ENSG00000140092	4089.01	-0.00876584	0.0681266	0.12867	0.897619	0.946696	FBLN5	4194.97	4104.7	3929.73	4198.62	3977.67	4128.39
ENSG00000273084	10.8739	0.071362	0.555218	-0.12853	0.89773	0.946753	AC092171.5	11.8502	9.24482	12.4298	9.59187	12.6704	9.45639
ENSG00000171824	1892.43	-0.011543	0.0901063	0.128104	0.898067	0.947048	EXOSC10	1914.79	1882.86	1853	1974.18	1654.76	2075
ENSG00000245156	6.97098	-0.0940249	0.73599	0.127753	0.898344	0.947095	AP001107.1	4.93758	6.16322	8.60525	5.23193	3.37878	13.5091
ENSG00000254978	8.90274	-0.0806199	0.631534	0.127657	0.89842	0.947095	ALG1L9P	6.91262	13.3536	5.73683	6.97591	10.981	9.45639
ENSG00000119946	173.851	-0.0210865	0.165102	0.127718	0.898372	0.947095	CNNM1	163.928	172.57	178.798	171.782	145.288	210.742
ENSG00000094804	1784.71	0.00993277	0.077817	-0.127643	0.898432	0.947095	CDC6	1814.07	1718.51	1838.65	1846	1683.48	1807.52
ENSG00000078246	2118.56	0.0101878	0.0798328	-0.127615	0.898454	0.947095	TULP3	2065.88	2199.24	2110.2	2173	1939.42	2223.6
ENSG00000253721	5.4215	0.0995163	0.777946	-0.127922	0.898211	0.947095	SUMO2P20	5.9251	5.13601	5.73683	6.10392	4.22348	5.40365
ENSG00000273284	8.55562	-0.0810591	0.6372	0.127211	0.898773	0.947228	AP001033.2	7.90013	7.19042	9.56139	5.23193	9.29165	12.1582
ENSG00000124257	8.41105	0.083505	0.656297	-0.127237	0.898753	0.947228	NEURL2	4.93758	14.3808	6.69297	9.59187	6.75757	8.10548
ENSG00000258128	6.44318	0.0930523	0.731302	-0.127242	0.898749	0.947228	MKRN9P	7.90013	8.21762	3.82455	4.35994	7.60226	6.75456
ENSG00000247311	5.7248	0.0975371	0.767005	-0.127166	0.898809	0.947228	AC010255.1	7.90013	4.10881	5.73683	6.97591	4.22348	5.40365
ENSG00000237945	10.0745	-0.0742293	0.586562	0.12655	0.899297	0.947522	LINC00649	8.88765	7.19042	13.3859	13.0798	8.44696	9.45639
ENSG00000160633	2328.92	-0.00985615	0.077899	0.126525	0.899317	0.947522	SAFB	2410.53	2386.19	2169.48	2407.56	2389.64	2210.09
ENSG00000273145	18.911	0.0589248	0.465646	-0.126544	0.899301	0.947522	BX537318.1	12.8377	26.7073	19.1228	18.3118	27.0303	9.45639
ENSG00000129194	15.1422	0.0596922	0.471266	-0.126663	0.899207	0.947522	SOX15	17.7753	14.3808	14.3421	13.9518	16.8939	13.5091
ENSG00000164167	335.562	-0.0158258	0.125352	0.126251	0.899533	0.94769	LSM6	326.868	360.548	316.482	346.179	367.443	295.85
ENSG00000100784	131.776	-0.0226627	0.179903	0.125971	0.899755	0.947863	RPS6KA5	143.19	127.373	120.473	139.518	111.5	148.6
ENSG00000269399	9.96715	0.0743344	0.592494	-0.12546	0.900159	0.948229	AC008764.6	11.8502	10.272	8.60525	6.10392	13.5151	9.45639
ENSG00000231549	6.3734	-0.0910393	0.726687	0.12528	0.900302	0.948271	ATP5MDP1	5.9251	5.13601	7.64911	8.71988	6.75757	4.05274
ENSG00000280927	15.9526	-0.0649815	0.519051	0.125193	0.900371	0.948271	CTBP1-AS	24.6879	8.21762	13.3859	8.71988	17.7386	22.9655
ENSG00000198756	79.6091	-0.0272394	0.217547	0.125212	0.900356	0.948271	COLGALT2	71.1012	81.149	85.0963	89.8148	80.2461	70.2475
ENSG00000102893	1241.73	-0.01127	0.0901972	0.124948	0.900565	0.948415	PHKB	1166.26	1244.97	1296.52	1286.18	1128.51	1327.95
ENSG00000169203	7.94225	0.0818941	0.655841	-0.124869	0.900627	0.94842	NPIPB12	6.91262	6.16322	11.4737	9.59187	6.75757	6.75456
ENSG00000230592	14.2912	0.0618726	0.496074	-0.124724	0.900742	0.948481	RPSAP8	12.8377	20.5441	10.5175	14.8238	13.5151	13.5091
ENSG00000173482	1703.03	0.0119413	0.0958604	-0.124569	0.900864	0.948549	PTPRM	1668.9	1650.71	1806.15	1745.72	1462.17	1884.52
ENSG00000273340	5.90072	-0.0954106	0.768437	0.124162	0.901187	0.948829	MICE	6.91262	7.19042	2.86842	6.10392	4.22348	8.10548
ENSG00000106258	6.17717	-0.0909311	0.733708	0.123934	0.901368	0.948912	CYP3A5	6.91262	5.13601	5.73683	6.10392	5.06817	8.10548
ENSG00000102178	1006.81	0.0109601	0.0884461	-0.123918	0.90138	0.948912	UBL4A	1032.94	1056.99	944.665	1022.84	1036.44	946.99
ENSG00000253414	25.4933	-0.0453207	0.367474	0.12333	0.901845	0.948986	AC124067.2	23.7004	29.7889	21.9912	25.2877	27.875	24.3164
ENSG00000196391	31.6428	-0.0416043	0.337758	0.123178	0.901966	0.948986	ZNF774	26.6629	31.8433	35.3771	27.9036	39.7007	28.3692
ENSG00000132604	716.23	0.0112904	0.0912896	-0.123677	0.901571	0.948986	TERF2	716.937	720.069	721.885	718.518	739.109	680.86
ENSG00000131779	462.438	0.0134463	0.108958	-0.123408	0.901784	0.948986	PEX11B	466.108	458.132	472.332	476.106	489.924	412.028
ENSG00000225178	584.055	0.0142008	0.114769	-0.123734	0.901526	0.948986	RPSAP58	588.56	652.274	523.008	571.152	647.882	521.452
ENSG00000246859	292.688	0.0180434	0.146479	-0.123181	0.901963	0.948986	STARD4-AS1	318.968	282.481	280.149	320.892	228.068	325.57
ENSG00000250091	42.8705	0.0363507	0.294741	-0.123331	0.901845	0.948986	DNAH10OS	33.5756	49.3057	46.8508	36.6235	42.2348	48.6329
ENSG00000242861	23.145	0.0478328	0.387963	-0.123292	0.901876	0.948986	AL591895.1	23.7004	22.5985	24.8596	26.1597	25.3409	16.211
ENSG00000165555	13.187	0.0646774	0.523952	-0.123442	0.901757	0.948986	NOXRED1	15.8003	7.19042	17.2105	13.0798	10.981	14.86
ENSG00000198482	71.9068	0.0311605	0.253399	-0.12297	0.902131	0.94906	ZNF808	87.889	62.6594	65.9736	72.375	50.6817	91.8621
ENSG00000120049	11.8967	0.064847	0.527452	-0.122944	0.902152	0.94906	KCNIP2	12.8377	11.2992	12.4298	11.3358	12.6704	10.8073
ENSG00000169962	9.28835	-0.0769993	0.627264	0.122754	0.902302	0.949158	TAS1R3	4.93758	12.3264	9.56139	6.10392	9.29165	13.5091
ENSG00000176125	24.2407	-0.0470164	0.384088	0.122411	0.902574	0.949231	UFSP1	26.6629	24.6529	20.0789	18.3118	28.7197	27.0183
ENSG00000108352	59.4054	-0.030252	0.246865	0.122545	0.902467	0.949231	RAPGEFL1	60.2385	55.4689	60.2367	51.4473	64.1969	64.8438
ENSG00000225484	214.816	-0.0186426	0.152253	0.122445	0.902547	0.949231	NUTM2B-AS1	209.353	181.815	247.64	197.941	217.087	235.059
ENSG00000229994	18.8962	0.0543889	0.444434	-0.122378	0.9026	0.949231	RPL5P4	11.8502	24.6529	21.035	13.9518	20.2727	21.6146
ENSG00000228439	18.7492	-0.0530348	0.434705	0.122002	0.902898	0.949484	TSTD3	13.8252	23.6257	18.1666	20.0557	21.9621	14.86
ENSG00000206532	11.7658	-0.0656718	0.539855	0.121647	0.903179	0.949665	AC117402.1	8.88765	10.272	15.2982	10.4639	13.5151	12.1582
ENSG00000196455	1231.31	0.0106895	0.0878787	-0.12164	0.903184	0.949665	PIK3R4	1243.28	1178.2	1284.09	1289.67	1120.07	1272.56
ENSG00000164111	24607.2	-0.00744236	0.0614443	0.121124	0.903593	0.950034	ANXA5	24339.3	25144.9	24144.4	24399.1	24200.5	25414.7
ENSG00000235919	17.4589	0.055384	0.457926	-0.120945	0.903734	0.950122	ASH1L-AS1	11.8502	21.5713	20.0789	13.0798	21.9621	16.211
ENSG00000231407	18.0128	-0.0536517	0.444293	0.120757	0.903883	0.950219	AL354732.1	18.7628	16.4352	17.2105	13.9518	16.0492	25.6673
ENSG00000002549	1801.91	0.00872975	0.0723815	-0.120607	0.904002	0.950283	LAP3	1804.19	1819.18	1799.45	1817.22	1794.98	1776.45
ENSG00000154874	64.1188	-0.0349631	0.290619	0.120305	0.904241	0.950354	CCDC144B	59.251	51.3601	77.4472	61.0392	39.7007	95.9148
ENSG00000204822	51.3984	-0.0316757	0.26301	0.120436	0.904138	0.950354	MRPL53	57.276	47.2513	47.8069	47.9594	54.0605	54.0365
ENSG00000155761	10.4211	0.0736987	0.612445	-0.120335	0.904218	0.950354	SPAG17	7.90013	5.13601	19.1228	9.59187	12.6704	8.10548
ENSG00000269439	20.9529	-0.0521208	0.43517	0.119771	0.904664	0.950738	AC010618.3	20.7378	19.5168	21.9912	14.8238	33.7878	14.86
ENSG00000090621	3782.29	-0.00834855	0.0697723	0.119654	0.904757	0.950775	PABPC4	3843.41	3852.01	3620.9	3739.96	3948.11	3689.34
ENSG00000165264	880.779	-0.0120995	0.101243	0.119509	0.904872	0.950836	NDUFB6	899.628	836.143	898.77	852.805	1004.34	792.986
ENSG00000247735	22.3573	-0.0463205	0.389522	0.118916	0.905342	0.951088	AC120114.1	22.7129	22.5985	21.035	23.5437	25.3409	18.9128
ENSG00000249119	30.2733	-0.0414841	0.348743	0.118953	0.905312	0.951088	MTND6P4	34.5631	29.7889	24.8596	22.6717	34.6325	35.1237
ENSG00000250317	423.313	-0.0146466	0.122981	0.119097	0.905199	0.951088	SMIM20	407.844	406.772	452.254	443.842	473.874	355.29
ENSG00000140259	980.373	-0.00999502	0.0839562	0.11905	0.905235	0.951088	MFAP1	984.554	999.468	948.489	997.555	998.43	953.744
ENSG00000162415	19.9265	-0.0493633	0.416226	0.118597	0.905594	0.951233	ZSWIM5	18.7628	20.5441	19.1228	15.6958	21.1174	24.3164
ENSG00000273783	9.489	0.0720225	0.607135	-0.118627	0.905571	0.951233	AL136040.1	8.88765	11.2992	8.60525	8.71988	5.91287	13.5091
ENSG00000271452	15.3639	0.0558174	0.472254	-0.118194	0.905914	0.951509	AC005034.5	15.8003	17.4624	13.3859	13.9518	12.6704	18.9128
ENSG00000237938	8.06305	-0.0787281	0.667556	0.117935	0.906119	0.951664	AL450998.2	12.8377	4.10881	6.69297	7.8479	10.1363	6.75456
ENSG00000260233	8.88055	-0.072778	0.620731	0.117246	0.906665	0.951715	SSSCA1-AS1	10.8627	7.19042	7.64911	6.97591	8.44696	12.1582
ENSG00000213036	11.7184	-0.0641782	0.546897	0.11735	0.906583	0.951715	AL445305.1	7.90013	14.3808	12.4298	14.8238	12.6704	8.10548
ENSG00000270344	16.2545	-0.0546592	0.464742	0.117612	0.906375	0.951715	POC1B-AS1	19.7503	16.4352	11.4737	17.4398	13.5151	18.9128
ENSG00000108590	114.328	-0.0227632	0.193814	0.117448	0.906505	0.951715	MED31	134.302	89.3666	116.649	120.334	113.189	112.126
ENSG00000256269	556.475	-0.0127788	0.108875	0.117371	0.906566	0.951715	HMBS	514.496	596.805	553.604	555.457	613.249	505.241
ENSG00000140153	635.717	-0.0110879	0.0945903	0.11722	0.906685	0.951715	WDR20	625.098	618.376	654.955	622.6	632.677	660.596
ENSG00000198890	793.394	-0.0104651	0.0891931	0.117331	0.906598	0.951715	PRMT6	788.038	788.892	796.463	794.381	832.025	760.564
ENSG00000105202	2293.58	-0.00979566	0.0832821	0.11762	0.906369	0.951715	FBL	2272.28	2403.65	2185.73	2270.66	2509.59	2119.58
ENSG00000081181	90.0052	0.0237114	0.202201	-0.117267	0.906649	0.951715	ARG2	88.8765	85.2578	98.4823	92.4308	91.2271	83.7566
ENSG00000144455	722.151	-0.0111485	0.095261	0.117031	0.906836	0.951729	SUMF1	709.037	741.64	710.411	730.726	773.741	667.351
ENSG00000247679	28.7705	0.0409012	0.349516	-0.117022	0.906842	0.951729	AC139795.2	28.638	26.7073	31.5526	24.4157	26.1856	35.1237
ENSG00000260018	17.9438	0.0520435	0.444867	-0.116987	0.906871	0.951729	AC040169.1	16.7878	17.4624	21.035	16.5678	23.6515	12.1582
ENSG00000263232	6.17446	0.0900294	0.770655	-0.116822	0.907001	0.951806	ATP5F1AP3	5.9251	10.272	2.86842	7.8479	3.37878	6.75456
ENSG00000213684	7.86731	0.0788759	0.676111	-0.116661	0.907129	0.951879	LDHBP2	5.9251	10.272	7.64911	6.97591	4.22348	12.1582
ENSG00000231890	7.92379	0.0780744	0.670254	-0.116485	0.907268	0.951905	DARS-AS1	7.90013	4.10881	12.4298	9.59187	6.75757	6.75456
ENSG00000246174	6.36821	0.088693	0.761112	-0.116531	0.907232	0.951905	KCTD21-AS1	3.95007	11.2992	4.78069	8.71988	6.75757	2.70183
ENSG00000162976	366.589	-0.0141085	0.121195	0.116412	0.907326	0.951905	PQLC3	329.831	401.636	364.289	396.755	359.84	347.185
ENSG00000201302	5.4789	-0.0911478	0.785052	0.116104	0.90757	0.952094	SNORA65	2.96255	6.16322	6.69297	5.23193	5.06817	6.75456
ENSG00000271966	6.2804	-0.0885832	0.763627	0.116003	0.90765	0.952094	AC021321.1	6.91262	5.13601	5.73683	4.35994	3.37878	12.1582
ENSG00000260367	6.47208	-0.0829262	0.716424	0.11575	0.90785	0.952094	AC109460.1	5.9251	5.13601	7.64911	6.10392	5.91287	8.10548
ENSG00000168209	139.433	-0.0200335	0.17305	0.115767	0.907837	0.952094	DDIT4	136.277	140.727	137.684	117.718	152.89	151.302
ENSG00000108669	555.925	0.0113085	0.0975767	-0.115893	0.907737	0.952094	CYTH1	551.034	555.717	567.946	569.408	545.673	545.769
ENSG00000279434	5.67839	0.0921851	0.79506	-0.115947	0.907694	0.952094	AL049776.1	3.95007	3.08161	10.5175	4.35994	6.75757	5.40365
ENSG00000137825	78.1937	-0.0259948	0.225053	0.115506	0.908044	0.952198	ITPKA	83.9389	81.149	66.9297	64.5271	86.159	86.4584
ENSG00000276291	156.637	-0.018653	0.161526	0.11548	0.908064	0.952198	FRG1HP	153.065	160.244	152.026	151.726	144.443	178.32
ENSG00000168781	160.269	-0.0180887	0.156746	0.115401	0.908127	0.952203	PPIP5K1	160.965	160.244	156.807	172.654	152.89	158.057
ENSG00000175820	6.4443	0.0830893	0.72123	-0.115205	0.908283	0.952306	CCDC168	6.91262	7.19042	5.73683	7.8479	4.22348	6.75456
ENSG00000163666	10.4884	-0.0688645	0.598773	0.115009	0.908438	0.952408	HESX1	6.91262	8.21762	15.2982	13.0798	5.91287	13.5091
ENSG00000115241	3182.16	-0.00829813	0.0723384	0.114713	0.908673	0.952534	PPM1G	3190.67	3188.44	3143.78	3188.86	3375.4	3005.78
ENSG00000185627	2769.24	0.00869643	0.0757904	-0.114743	0.908649	0.952534	PSMD13	2689.99	2919.31	2726.91	2741.53	2920.96	2616.72
ENSG00000188599	44.0813	-0.0352101	0.307658	0.114446	0.908885	0.952653	NPIPP1	46.4133	44.1697	41.114	38.3675	63.3522	31.071
ENSG00000047188	907.604	-0.0127287	0.111241	0.114425	0.908901	0.952653	YTHDC2	924.315	855.66	928.41	1009.76	746.711	980.763
ENSG00000226440	10.2014	-0.0662927	0.582386	0.11383	0.909373	0.953075	AL365214.2	8.88765	9.24482	11.4737	11.3358	6.75757	13.5091
ENSG00000179242	33.4996	-0.0386767	0.339948	0.113772	0.909418	0.953075	CDH4	29.6255	23.6257	45.8946	32.2636	37.1666	32.4219
ENSG00000163161	1067.27	0.00925139	0.0814462	-0.113589	0.909564	0.953167	ERCC3	1082.32	1055.96	1073.74	1088.24	1041.51	1061.82
ENSG00000111696	269.256	-0.0146346	0.129148	0.113316	0.90978	0.953315	NT5DC3	273.542	252.692	278.236	262.469	290.575	258.024
ENSG00000164978	284.704	0.0144721	0.127771	-0.113266	0.90982	0.953315	NUDT2	284.405	286.59	288.754	270.316	313.382	264.779
ENSG00000161243	44.1261	-0.0340584	0.301093	0.113116	0.909939	0.953319	FBXO27	29.6255	57.5233	43.9824	43.5994	48.1477	41.8783
ENSG00000049541	1270.61	-0.00938837	0.0829463	0.113186	0.909883	0.953319	RFC2	1252.17	1287.08	1263.06	1256.54	1362.49	1202.31
ENSG00000044524	16.3204	-0.0516581	0.457992	0.112793	0.910195	0.953332	EPHA3	16.7878	13.3536	18.1666	20.0557	16.0492	13.5091
ENSG00000179965	163.045	-0.0184825	0.163636	0.112948	0.910072	0.953332	ZNF771	158.003	163.325	166.368	190.093	161.337	139.144
ENSG00000151292	1310.14	-0.0101525	0.0901145	0.112662	0.910298	0.953332	CSNK1G3	1363.76	1303.52	1246.8	1375.13	1177.51	1394.14
ENSG00000226666	10.6492	0.0660265	0.586426	-0.112591	0.910355	0.953332	HSPA9P1	13.8252	5.13601	13.3859	9.59187	8.44696	13.5091
ENSG00000206344	10.4765	0.0667253	0.592402	-0.112635	0.91032	0.953332	HCG27	12.8377	11.2992	7.64911	5.23193	10.981	14.86
ENSG00000224043	9.40217	0.0680141	0.603858	-0.112633	0.910322	0.953332	CCNT2-AS1	8.88765	12.3264	7.64911	11.3358	6.75757	9.45639
ENSG00000229956	6.14027	0.0912345	0.809066	-0.112765	0.910217	0.953332	ZRANB2-AS2	11.8502	6.16322	0.956139	4.35994	6.75757	6.75456
ENSG00000222047	8.38374	-0.0707804	0.63005	0.112341	0.910553	0.95342	C10orf55	6.91262	8.21762	9.56139	8.71988	10.1363	6.75456
ENSG00000140948	1636.77	0.00954616	0.0849606	-0.11236	0.910538	0.95342	ZCCHC14	1684.7	1636.33	1605.36	1773.62	1490.04	1630.55
ENSG00000117450	3512.06	-0.00789239	0.070416	0.112082	0.910758	0.953518	PRDX1	3396.07	3562.34	3551.1	3446.1	3698.92	3417.81
ENSG00000267288	6.12322	0.082108	0.732599	-0.112078	0.910762	0.953518	AC138150.2	6.91262	6.16322	5.73683	6.10392	5.06817	6.75456
ENSG00000174912	12.1138	-0.0585007	0.522762	0.111907	0.910897	0.953599	METTL15P1	10.8627	12.3264	12.4298	13.0798	11.8257	12.1582
ENSG00000260136	11.2905	0.0605495	0.541681	-0.111781	0.910997	0.953643	AC008915.2	10.8627	11.2992	12.4298	12.2078	10.1363	10.8073
ENSG00000259137	12.033	0.0595374	0.533064	-0.111689	0.91107	0.95366	AL109766.1	12.8377	15.408	8.60525	12.2078	10.981	12.1582
ENSG00000140386	237.035	0.0152647	0.137577	-0.110954	0.911653	0.954209	SCAPER	243.917	232.148	237.122	240.669	210.329	258.024
ENSG00000229133	12.0336	-0.0593077	0.536235	0.1106	0.911933	0.954382	RPS7P4	9.87516	14.3808	11.4737	15.6958	12.6704	8.10548
ENSG00000246451	58.3468	0.028174	0.254714	-0.110611	0.911925	0.954382	AL049840.1	64.1886	51.3601	60.2367	47.9594	57.4393	68.8965
ENSG00000075239	1049.2	0.0101431	0.0918599	-0.110419	0.912077	0.954473	ACAT1	1007.27	1043.64	1110.08	1004.53	1146.25	983.464
ENSG00000263335	10.1331	0.0676053	0.612868	-0.11031	0.912164	0.954503	AF001548.2	5.9251	18.4896	6.69297	9.59187	9.29165	10.8073
ENSG00000234608	128.763	-0.0199423	0.181032	0.110159	0.912283	0.954568	MAPKAPK5-AS1	127.39	133.536	123.342	112.487	152.89	122.933
ENSG00000272419	52.5264	0.0295907	0.268982	-0.11001	0.912401	0.954631	LINC01145	61.226	57.5233	40.1578	48.8314	50.6817	56.7383
ENSG00000272574	17.2953	-0.0489024	0.448414	0.109056	0.913158	0.955183	AL596325.2	19.7503	12.3264	19.1228	17.4398	20.2727	14.86
ENSG00000164053	394.241	0.0122013	0.111816	-0.109119	0.913108	0.955183	ATRIP	391.057	382.119	415.92	405.475	402.075	368.799
ENSG00000157510	105.22	0.0205502	0.188188	-0.109201	0.913043	0.955183	AFAP1L1	105.664	108.883	104.219	109.871	108.121	94.5639
ENSG00000237840	14.9389	0.0522845	0.479436	-0.109054	0.91316	0.955183	FAM21FP	18.7628	15.408	11.4737	13.0798	16.0492	14.86
ENSG00000113638	257.624	0.0158373	0.146022	-0.108458	0.913632	0.955617	TTC33	263.667	249.61	264.85	309.556	223	235.059
ENSG00000166321	61.7146	0.0264324	0.244345	-0.108177	0.913856	0.95579	NUDT13	58.2635	66.7682	62.149	54.0633	70.9544	58.0892
ENSG00000204623	41.2034	-0.0323053	0.299054	0.108025	0.913976	0.955856	ZNRD1ASP	46.4133	29.7889	45.8946	41.8554	41.3901	41.8783
ENSG00000163959	35.5046	-0.0343198	0.318477	0.107762	0.914184	0.955953	SLC51A	38.5131	28.7617	37.2894	33.1356	32.0984	43.2292
ENSG00000158480	275.928	0.0145159	0.134646	-0.107808	0.914148	0.955953	SPATA2	295.267	289.671	247.64	303.452	253.409	266.13
ENSG00000242660	9.04375	0.0652368	0.606385	-0.107583	0.914326	0.956041	AC015911.1	8.88765	9.24482	9.56139	6.97591	10.1363	9.45639
ENSG00000150556	6.05204	-0.0823458	0.768416	0.107163	0.91466	0.956269	LYPD6B	5.9251	2.05441	9.56139	6.10392	5.91287	6.75456
ENSG00000100028	1309.88	0.00899225	0.0838814	-0.107202	0.914629	0.956269	SNRPD3	1359.81	1270.65	1313.73	1272.23	1401.35	1241.49
ENSG00000277224	5.77627	-0.0810335	0.757259	0.107009	0.914782	0.956276	HIST1H2BF	6.91262	4.10881	5.73683	5.23193	5.91287	6.75456
ENSG00000250474	7.44023	0.0717937	0.670784	-0.10703	0.914765	0.956276	WBP1LP2	9.87516	7.19042	5.73683	6.97591	6.75757	8.10548
ENSG00000104529	1628.75	0.00932097	0.087226	-0.10686	0.9149	0.95634	EEF1D	1615.58	1682.56	1607.27	1547.78	1807.65	1511.67
ENSG00000086619	104.109	-0.0209287	0.195994	0.106782	0.914962	0.956341	ERO1B	92.8265	97.5842	118.561	96.7907	101.363	117.529
ENSG00000235904	14.7106	0.0518998	0.486352	-0.106712	0.915017	0.956341	RBMS3-AS3	13.8252	13.3536	18.1666	16.5678	16.8939	9.45639
ENSG00000163155	130.249	-0.0187858	0.176567	0.106395	0.915269	0.956544	LYSMD1	123.44	144.836	119.517	117.718	136.841	139.144
ENSG00000243244	227.432	0.0152115	0.143273	-0.106172	0.915446	0.956669	STON1	243.917	227.012	215.131	253.749	201.882	222.901
ENSG00000169682	14.1245	-0.0517687	0.490814	0.105475	0.915999	0.957065	SPNS1	17.7753	12.3264	11.4737	13.9518	14.3598	14.86
ENSG00000167525	23.7449	0.0405401	0.384098	-0.105546	0.915942	0.957065	PROCA1	17.7753	27.7345	26.7719	24.4157	22.8068	22.9655
ENSG00000233903	7.01498	0.0748601	0.70973	-0.105477	0.915998	0.957065	Z83851.1	4.93758	5.13601	11.4737	8.71988	5.06817	6.75456
ENSG00000120696	162.418	0.0166294	0.157902	-0.105315	0.916126	0.957138	KBTBD7	167.878	170.516	152.982	168.294	168.939	145.899
ENSG00000255455	88.0535	0.0225241	0.214031	-0.105238	0.916187	0.957142	AP003486.1	88.8765	70.877	106.131	84.5829	88.693	89.1602
ENSG00000089220	3292.84	-0.00786677	0.0748065	0.105162	0.916248	0.957144	PEBP1	3293.37	3297.32	3264.26	3203.69	3569.68	3128.71
ENSG00000111405	13.5588	0.0534411	0.509299	-0.104931	0.916431	0.957275	ENDOU	11.8502	18.4896	11.4737	16.5678	13.5151	9.45639
ENSG00000235454	12.7765	-0.0562989	0.537286	0.104784	0.916547	0.957276	HAUS6P3	13.8252	16.4352	7.64911	18.3118	10.981	9.45639
ENSG00000129473	793.155	0.0103499	0.0987221	-0.104839	0.916503	0.957276	BCL2L2	757.425	735.477	893.99	782.174	784.722	805.144
ENSG00000162599	342.317	-0.0122444	0.117115	0.10455	0.916733	0.957409	NFIA	359.456	321.514	342.298	342.691	355.617	332.324
ENSG00000106133	15.1427	0.0604652	0.580026	-0.104246	0.916974	0.957602	NSUN5P2	18.7628	10.272	16.2544	4.35994	10.1363	31.071
ENSG00000110536	71.1462	-0.0245313	0.235853	0.104011	0.917161	0.957615	PTPMT1	81.9639	56.4961	73.6227	68.0151	81.9355	64.8438
ENSG00000100014	763.457	-0.00948289	0.0911622	0.104022	0.917152	0.957615	SPECC1L	775.2	750.885	759.174	790.894	787.256	717.335
ENSG00000158882	276.923	0.0135207	0.129928	-0.104063	0.91712	0.957615	TOMM40L	271.567	293.78	271.543	291.244	288.886	244.515
ENSG00000105856	887.817	0.00973473	0.0936622	-0.103934	0.917221	0.957618	HBP1	889.752	888.53	893.99	965.291	805.84	883.497
ENSG00000236581	6.01612	0.0785347	0.756913	-0.103756	0.917363	0.957705	STARD13-AS	7.90013	6.16322	4.78069	6.10392	8.44696	2.70183
ENSG00000206341	138.336	-0.0174469	0.168455	0.10357	0.917511	0.957764	HLA-H	127.39	134.564	150.114	142.134	132.617	143.197
ENSG00000182551	2079.77	0.0076657	0.0740874	-0.103468	0.917591	0.957764	ADI1	2053.05	2110.9	2093.94	2027.37	2181.85	2011.51
ENSG00000164080	779.699	0.010501	0.101491	-0.103467	0.917592	0.957764	RAD54L2	852.227	695.416	798.376	803.973	723.06	805.144
ENSG00000267272	32.4699	-0.0370939	0.35931	0.103236	0.917775	0.957791	LINC01140	29.6255	46.2241	20.0789	34.8795	26.1856	37.8256
ENSG00000138231	519.155	-0.0107712	0.104382	0.10319	0.917812	0.957791	DBR1	550.047	505.384	497.192	556.329	503.439	502.539
ENSG00000124155	2534.02	-0.00850394	0.0824482	0.103143	0.91785	0.957791	PIGT	2584.33	2666.62	2332.98	2657.82	2618.56	2343.83
ENSG00000251143	5.84402	0.0804378	0.779585	-0.10318	0.91782	0.957791	AP002490.1	6.91262	7.19042	3.82455	7.8479	2.53409	6.75456
ENSG00000267216	14.7086	0.0496664	0.48272	-0.102889	0.918051	0.957941	AC020915.1	13.8252	14.3808	16.2544	12.2078	12.6704	18.9128
ENSG00000231628	5.57688	-0.0840558	0.817925	0.102767	0.918148	0.957982	AL133406.2	5.9251	5.13601	4.78069	1.74398	5.06817	10.8073
ENSG00000165821	81.2968	-0.0218157	0.212466	0.102678	0.918218	0.957995	SALL2	74.0637	84.2306	84.1402	88.9428	79.4014	77.002
ENSG00000263412	10.4234	-0.0578395	0.564354	0.102488	0.918369	0.958029	AC004477.1	10.8627	11.2992	8.60525	11.3358	10.981	9.45639
ENSG00000197670	15.2073	-0.0490179	0.478022	0.102543	0.918326	0.958029	AL157838.1	16.7878	12.3264	15.2982	12.2078	14.3598	20.2637
ENSG00000069869	2753.51	0.0108581	0.106016	-0.102419	0.918424	0.958029	NEDD4	2630.74	2650.18	3007.06	2974.35	2230	3028.75
ENSG00000148843	1513.96	-0.00867907	0.0850928	0.101995	0.91876	0.958319	PDCD11	1553.36	1465.82	1504.96	1521.62	1391.21	1646.76
ENSG00000266969	7.98848	-0.0667305	0.655954	0.10173	0.918971	0.958478	AP002449.1	9.87516	5.13601	8.60525	10.4639	8.44696	5.40365
ENSG00000241258	911.349	0.00996154	0.0981246	-0.101519	0.919138	0.958593	CRCP	934.191	909.074	904.507	914.716	1008.57	797.038
ENSG00000280890	6.08867	-0.0767673	0.758865	0.101161	0.919423	0.958769	ELDR	8.88765	3.08161	5.73683	7.8479	4.22348	6.75456
ENSG00000078053	841.14	-0.0092187	0.0911201	0.101171	0.919415	0.958769	AMPH	832.476	857.714	827.06	909.484	817.665	802.442
ENSG00000260439	15.1867	-0.0487617	0.482609	0.101038	0.91952	0.95881	LMF1-AS1	13.8252	18.4896	12.4298	19.1837	10.981	16.211
ENSG00000174132	171.64	0.0169247	0.167872	-0.100819	0.919694	0.958875	FAM174A	188.616	152.026	177.842	147.366	201.882	162.11
ENSG00000268996	67.295	0.0235012	0.233282	-0.100741	0.919756	0.958875	MAN1B1-DT	73.0762	69.8498	61.1929	64.5271	74.3332	60.7911
ENSG00000279267	12.1951	0.0531988	0.527709	-0.100811	0.919701	0.958875	AL078621.3	13.8252	12.3264	11.4737	13.0798	14.3598	8.10548
ENSG00000101442	170.087	-0.0157051	0.156186	0.100554	0.919905	0.958969	ACTR5	186.641	153.053	168.28	169.166	179.92	163.46
ENSG00000243725	20.6908	-0.040776	0.40608	0.100414	0.920016	0.959025	TTC4	20.7378	20.5441	20.0789	25.2877	18.5833	18.9128
ENSG00000246731	9.10269	-0.0629935	0.631085	0.0998178	0.920489	0.959398	MGC16275	6.91262	7.19042	12.4298	12.2078	5.06817	10.8073
ENSG00000196275	50.2895	0.0262224	0.262597	-0.0998577	0.920457	0.959398	GTF2IRD2	50.3633	48.2785	53.5438	50.5753	48.9924	49.9838
ENSG00000125089	14.6682	0.0488819	0.490723	-0.0996121	0.920652	0.959507	SH3TC1	17.7753	16.4352	10.5175	17.4398	10.981	14.86
ENSG00000100031	14.0341	-0.0491563	0.497249	0.0988565	0.921252	0.959831	GGT1	13.8252	16.4352	11.4737	13.0798	18.5833	10.8073
ENSG00000008086	254.547	-0.0160903	0.162731	0.0988766	0.921236	0.959831	CDKL5	232.066	250.637	275.368	301.708	189.212	278.288
ENSG00000138081	1192.83	-0.0108826	0.110046	0.0988913	0.921225	0.959831	FBXO11	1156.38	1188.47	1217.16	1316.7	963.798	1314.44
ENSG00000066135	390.6	0.0109038	0.110204	-0.0989419	0.921184	0.959831	KDM4A	379.206	401.636	395.841	401.115	383.492	382.308
ENSG00000214331	62.5915	0.0252914	0.255735	-0.098897	0.92122	0.959831	AC009053.1	58.2635	71.9042	58.3244	67.1431	45.6136	74.3002
ENSG00000100629	408.288	-0.0122466	0.124151	0.0986426	0.921422	0.959947	CEP128	404.882	397.527	414.008	418.554	344.636	470.118
ENSG00000205940	13.83	-0.0497303	0.505368	0.098404	0.921611	0.960084	HSP90AB2P	11.8502	12.3264	16.2544	15.6958	9.29165	17.5619
ENSG00000251102	6.34771	0.0782063	0.796435	-0.0981955	0.921777	0.960197	CTBP2P4	1.97503	9.24482	8.60525	11.3358	4.22348	2.70183
ENSG00000234289	5.48894	-0.0794304	0.810353	0.0980194	0.921917	0.960225	H2BFS	2.96255	8.21762	4.78069	2.61597	7.60226	6.75456
ENSG00000067840	5.79018	-0.0741069	0.75664	0.0979422	0.921978	0.960225	PDZD4	5.9251	6.16322	4.78069	4.35994	6.75757	6.75456
ENSG00000177602	208.009	0.0140657	0.143611	-0.0979431	0.921977	0.960225	HASPIN	211.329	207.495	207.482	220.613	184.988	216.146
ENSG00000235489	9.73918	-0.0586813	0.602686	0.0973664	0.922435	0.960383	DBF4P1	12.8377	9.24482	6.69297	13.9518	7.60226	8.10548
ENSG00000116194	58.83	-0.024946	0.256646	0.0971999	0.922568	0.960383	ANGPTL1	58.2635	63.6866	53.5438	74.119	50.6817	52.6856
ENSG00000278540	2108.08	0.010606	0.108699	-0.0975724	0.922272	0.960383	ACACA	2181.42	2111.93	2049.96	2237.52	1672.5	2395.17
ENSG00000230513	35.0397	0.0314175	0.323336	-0.0971667	0.922594	0.960383	THAP7-AS1	32.588	42.1153	31.5526	40.9835	27.875	35.1237
ENSG00000224126	25.7914	0.0378955	0.389386	-0.0973212	0.922471	0.960383	UBE2SP2	32.588	30.8161	15.2982	22.6717	30.409	22.9655
ENSG00000166343	19.9885	0.0405392	0.415994	-0.0974513	0.922368	0.960383	MSS51	17.7753	21.5713	21.035	19.1837	16.0492	24.3164
ENSG00000255197	10.7593	0.0561108	0.576373	-0.0973515	0.922447	0.960383	AC090559.1	8.88765	9.24482	14.3421	10.4639	6.75757	14.86
ENSG00000137434	5.4029	0.0777317	0.799447	-0.0972318	0.922542	0.960383	C6orf52	4.93758	7.19042	4.78069	4.35994	8.44696	2.70183
ENSG00000253390	6.08757	-0.0710345	0.733712	0.0968151	0.922873	0.960579	AC104561.1	5.9251	5.13601	6.69297	6.10392	5.91287	6.75456
ENSG00000226259	28.3684	-0.0356127	0.367961	0.0967838	0.922898	0.960579	GTF2H2B	19.7503	39.0337	25.8157	31.3916	31.2537	22.9655
ENSG00000145147	9360.99	-0.00851338	0.0882402	0.0964796	0.92314	0.96071	SLIT2	9258.95	9270.5	9465.77	9784.58	8011.09	10375
ENSG00000244245	8.23153	0.065404	0.677668	-0.0965133	0.923113	0.96071	AC133134.1	3.95007	8.21762	13.3859	11.3358	8.44696	4.05274
ENSG00000115806	2823.12	-0.00655235	0.0682566	0.0959958	0.923524	0.961049	GORASP2	2835.16	2798.1	2818.7	2848.79	2882.1	2755.86
ENSG00000273702	11.2056	-0.0539639	0.564411	0.0956109	0.92383	0.961189	AC091271.1	7.90013	13.3536	11.4737	6.97591	12.6704	14.86
ENSG00000100441	1134.47	0.00817038	0.0853711	-0.0957043	0.923755	0.961189	KHNYN	1147.49	1160.74	1103.38	1177.18	1050.8	1167.19
ENSG00000125398	39.0136	0.0306389	0.320462	-0.0956083	0.923832	0.961189	SOX9	46.4133	29.7889	43.0262	42.7274	46.4583	25.6673
ENSG00000169951	117.359	-0.0182619	0.191355	0.0954347	0.92397	0.961272	ZNF764	137.265	118.128	94.6577	109.871	126.704	117.529
ENSG00000176894	95.1543	0.0200038	0.209877	-0.095312	0.924067	0.961313	PXMP2	103.689	97.5842	87.9647	100.279	109.81	71.5984
ENSG00000247516	61.0018	0.0232433	0.24441	-0.0950997	0.924236	0.961428	MIR4458HG	58.2635	66.7682	59.2806	52.3193	65.8863	63.4929
ENSG00000163521	147.799	-0.0163545	0.172383	0.094873	0.924416	0.961434	GLB1L	144.177	130.455	164.456	132.542	143.598	171.566
ENSG00000105246	7.10939	0.0653825	0.688943	-0.0949027	0.924392	0.961434	EBI3	4.93758	7.19042	9.56139	6.10392	6.75757	8.10548
ENSG00000214846	7.01937	0.0662108	0.697323	-0.09495	0.924355	0.961434	AC114744.1	6.91262	8.21762	6.69297	6.10392	10.1363	4.05274
ENSG00000198839	233.759	-0.0135015	0.142503	0.0947454	0.924517	0.961479	ZNF277	248.854	235.229	216.087	259.853	239.894	202.637
ENSG00000131508	1735.36	0.00744846	0.0786783	-0.0946698	0.924577	0.961481	UBE2D2	1722.23	1765.76	1732.52	1637.59	1846.5	1707.55
ENSG00000110025	8.64561	0.0590212	0.625479	-0.0943615	0.924822	0.961676	SNX15	9.87516	9.24482	7.64911	8.71988	10.981	5.40365
ENSG00000260597	70.0304	0.0261213	0.27728	-0.0942053	0.924946	0.961744	AC012531.1	84.9264	61.6322	64.0613	79.3509	39.7007	90.5111
ENSG00000198517	488.13	0.0100419	0.106741	-0.0940777	0.925047	0.961789	MAFK	486.846	504.356	478.069	445.586	519.488	494.434
ENSG00000179362	8.10949	-0.0600482	0.643286	0.093346	0.925629	0.961893	HMGN2P46	7.90013	7.19042	8.60525	9.59187	5.91287	9.45639
ENSG00000112651	513.007	-0.00994131	0.106544	0.0933073	0.925659	0.961893	MRPL2	514.496	536.2	484.762	492.673	560.878	489.03
ENSG00000131148	781.205	-0.00886229	0.09504	0.093248	0.925707	0.961893	EMC8	752.488	818.68	766.823	743.806	848.919	756.511
ENSG00000164253	1023.99	-0.0078741	0.0844976	0.0931872	0.925755	0.961893	WDR41	983.566	1025.15	1056.53	1058.59	1033.91	986.166
ENSG00000269352	31.721	0.0332561	0.355741	-0.0934839	0.925519	0.961893	PTOV1-AS2	36.5381	28.7617	31.5526	23.5437	45.6136	24.3164
ENSG00000008735	25.0647	0.0345788	0.369949	-0.0934692	0.925531	0.961893	MAPK8IP2	25.6754	28.7617	21.9912	26.1597	26.1856	21.6146
ENSG00000151364	14.893	0.0447573	0.477744	-0.0936846	0.92536	0.961893	KCTD14	12.8377	13.3536	19.1228	14.8238	14.3598	14.86
ENSG00000279191	11.8803	0.0510685	0.548445	-0.093115	0.925812	0.961893	AC068491.4	17.7753	9.24482	9.56139	13.0798	13.5151	8.10548
ENSG00000254206	10.7742	0.0530042	0.566542	-0.0935575	0.925461	0.961893	NPIPB11	12.8377	12.3264	7.64911	7.8479	11.8257	12.1582
ENSG00000261101	9.45056	0.0559513	0.598205	-0.0935319	0.925481	0.961893	AC234775.3	10.8627	10.272	7.64911	6.97591	10.1363	10.8073
ENSG00000285752	8.71331	0.0579962	0.623114	-0.0930748	0.925844	0.961893	AL031281.3	9.87516	6.16322	10.5175	6.97591	9.29165	9.45639
ENSG00000269901	5.43156	0.0751767	0.805043	-0.0933822	0.9256	0.961893	AC010531.5	6.91262	7.19042	2.86842	7.8479	5.06817	2.70183
ENSG00000272977	28.8014	-0.0332523	0.358018	0.0928788	0.926	0.961934	AL008721.2	30.613	30.8161	23.9035	20.9277	35.4772	31.071
ENSG00000198917	457.53	-0.0102544	0.110351	0.092926	0.925962	0.961934	SPOUT1	445.37	492.03	431.218	434.25	492.458	449.854
ENSG00000147996	99.9229	-0.0184061	0.198493	0.0927294	0.926119	0.961997	CBWD5	113.564	85.2578	98.4823	93.3028	102.208	106.722
ENSG00000125459	390.45	0.0102411	0.110537	-0.0926488	0.926183	0.962004	MSTO1	381.181	385.201	408.271	388.907	379.268	399.87
ENSG00000074356	1143.13	-0.0076122	0.0824396	0.0923367	0.926431	0.962071	NCBP3	1169.22	1168.96	1081.39	1147.54	1121.76	1169.89
ENSG00000177885	2864.84	-0.00629108	0.068102	0.0923773	0.926398	0.962071	GRB2	2879.6	2845.35	2852.16	2848.79	2943.76	2819.35
ENSG00000272195	6.82288	0.0648824	0.701902	-0.092438	0.92635	0.962071	AL356512.1	8.88765	6.16322	5.73683	6.97591	5.06817	8.10548
ENSG00000165521	6.87867	0.0694812	0.752984	-0.0922745	0.92648	0.962071	EML5	7.90013	10.272	2.86842	9.59187	2.53409	8.10548
ENSG00000144596	9.87535	-0.0563748	0.612284	0.0920728	0.92664	0.962148	GRIP2	7.90013	8.21762	13.3859	11.3358	14.3598	4.05274
ENSG00000136273	315.525	0.0108665	0.118068	-0.0920357	0.92667	0.962148	HUS1	316.993	320.487	312.657	317.404	310.848	314.763
ENSG00000168495	956.994	-0.00766436	0.0834431	0.0918513	0.926816	0.96224	POLR3D	973.691	952.217	937.016	946.979	962.108	969.955
ENSG00000172432	1451.07	-0.00814127	0.0888439	0.0916356	0.926988	0.962346	GTPBP2	1436.84	1425.76	1480.1	1343.73	1621.82	1398.19
ENSG00000075826	31.6104	0.031306	0.341858	-0.0915758	0.927035	0.962346	SEC31B	29.6255	25.6801	40.1578	25.2877	33.7878	35.1237
ENSG00000137404	799.572	-0.00866079	0.0947839	0.091374	0.927195	0.962452	NRM	810.751	818.68	764.911	785.662	871.726	745.704
ENSG00000214353	6.81171	0.0643594	0.706212	-0.0911332	0.927387	0.962591	VAC14-AS1	9.87516	5.13601	5.73683	6.10392	5.91287	8.10548
ENSG00000101266	2660.83	0.00639759	0.0703484	-0.0909415	0.927539	0.962689	CSNK2A1	2660.37	2617.31	2720.21	2669.16	2563.65	2734.25
ENSG00000090539	15.2257	-0.0431141	0.476084	0.0905598	0.927842	0.962943	CHRD	16.7878	12.3264	16.2544	17.4398	17.7386	10.8073
ENSG00000143889	1386.84	-0.0071874	0.079572	0.0903257	0.928028	0.963076	HNRNPLL	1402.27	1348.72	1401.7	1442.27	1408.95	1317.14
ENSG00000102053	20.4752	-0.0368025	0.408327	0.0901302	0.928184	0.963101	ZC3H12B	18.7628	22.5985	19.1228	17.4398	21.9621	22.9655
ENSG00000204956	60.1808	-0.0218627	0.242741	0.090066	0.928235	0.963101	PCDHGA1	57.276	61.6322	60.2367	65.3991	55.7499	60.7911
ENSG00000213585	4224.25	0.00597453	0.0664896	-0.0898566	0.928401	0.963101	VDAC1	4360.87	4208.45	4131.47	4271.87	4253.89	4118.93
ENSG00000148840	1606.91	0.0069899	0.0777689	-0.0898803	0.928382	0.963101	PPRC1	1655.08	1588.06	1589.1	1675.96	1529.74	1603.53
