## Supplemental Table 1 for "A CHCHD10 variant causing ALS elicits an unfolded protein response through the IRE1/XBP1 pathway" (part 3 of 3)

### Sheet: Glucose (continued)
Row.names	baseMean	log2FoldChange	lfcSE	stat	pvalue	padj	external_gene_name	Patient_Glucose_1	Patient_Glucose_2	Patient_Glucose_3	Rescue_Glc_1	Rescue_Glc_2	Rescue_Glc_3
ENSG00000205702	10.3528	0.0520787	0.579169	-0.0899197	0.928351	0.963101	CYP2D7	6.91262	10.272	14.3421	11.3358	8.44696	10.8073
ENSG00000249406	6.43093	0.0662764	0.73481	-0.0901953	0.928132	0.963101	AC015909.1	6.91262	9.24482	3.82455	6.10392	8.44696	4.05274
ENSG00000224081	11.9269	-0.0483571	0.539439	0.0896435	0.928571	0.963166	SLC44A3-AS1	11.8502	12.3264	11.4737	13.9518	15.2045	6.75456
ENSG00000244479	17.1123	-0.0411144	0.459638	0.0894496	0.928725	0.963166	OR2A1-AS1	17.7753	22.5985	10.5175	19.1837	17.7386	14.86
ENSG00000111275	287.265	-0.011471	0.12861	0.0891919	0.928929	0.963166	ALDH2	293.292	295.834	271.543	305.196	302.401	255.322
ENSG00000089060	351.551	-0.0112706	0.12609	0.0893852	0.928776	0.963166	SLC8B1	392.044	359.521	299.271	341.819	364.064	352.588
ENSG00000198730	1930.53	0.00760138	0.0852101	-0.0892075	0.928917	0.963166	CTR9	1899.98	1893.13	2010.76	2023.01	1723.18	2033.12
ENSG00000215067	33.5801	0.0288553	0.323163	-0.0892903	0.928851	0.963166	ALOX12-AS1	39.5007	27.7345	34.421	32.2636	33.7878	33.7728
ENSG00000279730	7.32832	0.0623263	0.698081	-0.0892823	0.928858	0.963166	SETD8P1	11.8502	5.13601	5.73683	9.59187	7.60226	4.05274
ENSG00000228434	6.21172	0.0661304	0.738385	-0.0895609	0.928636	0.963166	AC004951.1	4.93758	8.21762	5.73683	4.35994	5.91287	8.10548
ENSG00000149262	577.324	0.00927308	0.104083	-0.0890933	0.929008	0.963187	INTS4	590.535	521.819	623.402	557.201	568.48	602.507
ENSG00000119333	1538.36	0.00791623	0.0890214	-0.088925	0.929142	0.963266	WDR34	1575.09	1614.76	1441.86	1512.9	1679.26	1406.3
ENSG00000155636	265.226	-0.0114878	0.129314	0.0888365	0.929212	0.963278	RBM45	241.942	271.181	279.192	261.597	268.613	268.832
ENSG00000132530	147.865	-0.0177634	0.200715	0.0885004	0.929479	0.963324	XAF1	135.29	149.972	152.982	150.854	102.208	195.882
ENSG00000164967	209.48	-0.0140485	0.158714	0.0885146	0.929468	0.963324	RPP25L	208.366	235.229	182.622	181.374	246.651	202.637
ENSG00000121289	883.891	-0.00755733	0.0854052	0.0884879	0.929489	0.963324	CEP89	863.089	892.639	889.209	870.244	904.669	883.497
ENSG00000236750	5.46783	0.0727367	0.821936	-0.0884943	0.929484	0.963324	AC009237.9	8.88765	2.05441	5.73683	2.61597	6.75757	6.75456
ENSG00000228536	102.2	-0.0172505	0.195331	0.088314	0.929627	0.963337	AL513283.1	116.527	96.557	91.7893	109.871	97.14	101.318
ENSG00000124641	520.63	-0.00887821	0.100486	0.0883528	0.929596	0.963337	MED20	502.646	523.873	531.613	538.889	522.867	503.89
ENSG00000164048	122.497	0.0162407	0.184023	-0.0882534	0.929675	0.963337	ZNF589	124.427	120.183	123.342	123.822	101.363	141.846
ENSG00000188985	24.932	-0.0327563	0.37307	0.0878021	0.930034	0.963648	DHFRP1	22.7129	28.7617	22.9473	27.0316	27.875	20.2637
ENSG00000172613	223.512	0.0136077	0.155135	-0.0877152	0.930103	0.96366	RAD9A	232.066	213.658	229.473	194.453	272.837	198.584
ENSG00000134153	1271.47	-0.00767415	0.0881301	0.0870775	0.93061	0.964124	EMC7	1250.2	1289.14	1268.8	1257.41	1398.82	1164.49
ENSG00000143951	102.104	0.0166938	0.192203	-0.086855	0.930787	0.964247	WDPCP	97.7641	108.883	102.307	101.151	110.655	91.8621
ENSG00000237748	5.693	0.0669533	0.772463	-0.086675	0.93093	0.964335	UQCRBP1	4.93758	5.13601	7.64911	6.97591	6.75757	2.70183
ENSG00000229589	8.43343	0.0546085	0.63222	-0.0863757	0.931168	0.964521	ACVR2B-AS1	8.88765	7.19042	9.56139	9.59187	5.91287	9.45639
ENSG00000085117	297.912	-0.0123569	0.143849	0.0859019	0.931544	0.964791	CD82	336.743	321.514	232.342	289.5	314.227	293.148
ENSG00000183199	76.1354	0.0193998	0.225673	-0.0859643	0.931495	0.964791	HSP90AB3P	81.9639	80.1218	68.842	71.5031	89.5377	64.8438
ENSG00000239665	123.738	-0.0166601	0.19446	0.0856737	0.931726	0.964896	AL157392.3	128.377	106.829	131.947	128.182	97.14	149.951
ENSG00000256628	55.5869	0.0232532	0.271562	-0.0856276	0.931762	0.964896	ZBTB11-AS1	63.2011	44.1697	61.1929	46.2154	70.1097	48.6329
ENSG00000248275	75.5093	-0.0195633	0.228927	0.0854565	0.931899	0.96492	TRIM52-AS1	75.0513	88.3394	62.149	69.7591	86.159	71.5984
ENSG00000076321	763.113	0.00832474	0.0974192	-0.0854527	0.931901	0.96492	KLHL20	738.662	782.728	773.516	817.053	685.893	780.827
ENSG00000229689	72.3474	-0.0193001	0.226316	0.0852795	0.932039	0.965002	AC009237.3	68.1386	68.8226	78.4034	80.2229	64.1969	74.3002
ENSG00000174669	10.987	-0.0477796	0.564695	0.0846113	0.93257	0.965371	SLC29A2	11.8502	9.24482	11.4737	7.8479	16.0492	9.45639
ENSG00000074603	1471.59	0.00813376	0.0960018	-0.084725	0.93248	0.965371	DPP8	1504.98	1369.26	1548.94	1514.64	1281.4	1610.29
ENSG00000272711	42.1926	0.0242605	0.286598	-0.08465	0.93254	0.965371	AC019069.1	40.4882	41.0881	45.8946	43.5994	38.856	43.2292
ENSG00000130208	13.0797	0.0465355	0.55288	-0.0841693	0.932922	0.965674	APOC1	7.90013	18.4896	13.3859	6.10392	17.7386	14.86
ENSG00000267565	5.38721	-0.0660608	0.785968	0.0840502	0.933017	0.965712	AC011477.3	6.91262	4.10881	4.78069	4.35994	6.75757	5.40365
ENSG00000183479	8.52247	-0.0551833	0.657943	0.0838725	0.933158	0.965798	TREX2	10.8627	10.272	3.82455	5.23193	10.1363	10.8073
ENSG00000078814	14.5096	-0.0456956	0.545597	0.0837535	0.933252	0.965836	MYH7B	11.8502	8.21762	21.9912	13.0798	7.60226	24.3164
ENSG00000100568	1084.41	-0.00690218	0.0827975	0.0833623	0.933564	0.966097	VTI1B	1049.73	1087.81	1106.25	1094.35	1045.73	1122.61
ENSG00000259291	45.0527	0.0246283	0.295815	-0.0832559	0.933648	0.966124	ZNF710-AS1	49.3758	56.4961	30.5964	45.3434	43.9242	44.5801
ENSG00000170631	138.659	-0.0140762	0.169857	0.0828709	0.933954	0.966336	ZNF16	125.415	149.972	139.596	143.006	146.977	126.986
ENSG00000225880	10.6605	0.0466705	0.563296	-0.0828525	0.933969	0.966336	LINC00115	10.8627	12.3264	9.56139	9.59187	13.5151	8.10548
ENSG00000178226	12.0786	-0.0442748	0.535801	0.0826329	0.934143	0.966396	PRSS36	10.8627	15.408	9.56139	15.6958	10.1363	10.8073
ENSG00000258741	6.60348	0.0642671	0.777504	-0.0826582	0.934123	0.966396	H2AFVP1	5.9251	7.19042	7.64911	8.71988	10.1363	0
ENSG00000174827	17.8662	-0.03699	0.449218	0.082343	0.934374	0.966574	PDZK1	15.8003	20.5441	17.2105	19.1837	23.6515	10.8073
ENSG00000273186	13.7311	-0.0416378	0.507378	0.0820648	0.934595	0.966635	AL359091.5	15.8003	9.24482	15.2982	15.6958	10.1363	16.211
ENSG00000111271	430.634	0.00915195	0.111486	-0.0820904	0.934575	0.966635	ACAD10	410.807	435.534	448.429	449.946	391.939	447.152
ENSG00000178401	46.452	0.0223374	0.272246	-0.0820486	0.934608	0.966635	DNAJC22	46.4133	48.2785	45.8946	47.0874	46.4583	44.5801
ENSG00000179051	2345.11	-0.00594323	0.0725424	0.0819277	0.934704	0.966674	RCC2	2416.45	2369.76	2235.45	2403.2	2319.53	2326.27
ENSG00000099377	303.248	0.0103911	0.127805	-0.0813045	0.9352	0.967126	HSD3B7	308.105	331.786	273.456	283.396	320.14	302.604
ENSG00000115839	2269.07	0.00651552	0.0805007	-0.0809374	0.935492	0.967368	RAB3GAP1	2256.48	2197.19	2367.4	2406.69	2077.95	2308.71
ENSG00000130119	483.739	-0.00870329	0.108007	0.0805811	0.935775	0.9676	GNL3L	499.683	472.513	474.245	441.226	520.333	494.434
ENSG00000134256	7.42691	-0.0533407	0.668758	0.0797607	0.936428	0.967937	CD101	6.91262	8.21762	6.69297	8.71988	5.91287	8.10548
ENSG00000274818	12.4098	-0.0418315	0.52227	0.0800955	0.936161	0.967937	AC004825.2	11.8502	10.272	14.3421	10.4639	12.6704	14.86
ENSG00000178082	34.3831	-0.0255525	0.319577	0.0799571	0.936271	0.967937	TWF1P1	37.5256	30.8161	33.4648	35.7515	29.5643	39.1765
ENSG00000104324	683.308	0.0073363	0.0921133	-0.0796442	0.93652	0.967937	CPQ	677.436	700.552	677.902	704.567	670.688	668.702
ENSG00000177463	1487.8	0.00961021	0.120757	-0.0795834	0.936569	0.967937	NR2C2	1561.26	1386.72	1526.95	1648.06	1132.74	1671.08
ENSG00000180881	32.1863	0.0279026	0.350034	-0.079714	0.936465	0.967937	CAPS2	28.638	40.0609	29.6403	43.5994	29.5643	21.6146
ENSG00000240429	18.8356	0.0363406	0.455787	-0.0797316	0.936451	0.967937	LRRFIP1P1	14.8127	26.7073	16.2544	27.0316	16.0492	12.1582
ENSG00000272054	12.3824	0.0429452	0.538045	-0.0798171	0.936383	0.967937	AC007390.2	18.7628	9.24482	9.56139	13.0798	10.1363	13.5091
ENSG00000113595	631.739	-0.00795276	0.100546	0.079096	0.936956	0.968278	TRIM23	618.185	596.805	672.165	619.984	599.734	683.562
ENSG00000235162	8759.81	0.00497934	0.0631135	-0.078895	0.937116	0.968322	C12orf75	8529.18	8915.09	8882.53	8785.28	8902.25	8544.52
ENSG00000219481	510.913	0.0103468	0.131031	-0.0789647	0.937061	0.968322	NBPF1	507.583	522.846	506.753	598.184	397.852	532.26
ENSG00000154451	22.2748	-0.0325652	0.413663	0.0787239	0.937252	0.968402	GBP5	23.7004	25.6801	17.2105	32.2636	18.5833	16.211
ENSG00000164070	147.128	-0.0128117	0.163601	0.0783108	0.937581	0.968674	HSPA4L	140.227	143.808	154.894	154.342	136.841	152.653
ENSG00000088876	220.584	0.0115696	0.14786	-0.0782468	0.937632	0.968674	ZNF343	231.079	207.495	224.693	241.541	184.988	233.708
ENSG00000142168	2531.78	0.00624185	0.0803421	-0.0776908	0.938074	0.96907	SOD1	2443.12	2604.99	2567.23	2450.29	2759.62	2365.45
ENSG00000272081	6.71857	-0.0543837	0.703859	0.077265	0.938413	0.969334	AC008972.2	6.91262	6.16322	6.69297	8.71988	5.06817	6.75456
ENSG00000256092	11.4641	0.0418517	0.541965	-0.0772222	0.938447	0.969334	AC137767.1	9.87516	13.3536	11.4737	9.59187	10.981	13.5091
ENSG00000114631	17.592	-0.0337177	0.440262	0.0765856	0.938953	0.969676	PODXL2	16.7878	19.5168	16.2544	20.0557	19.428	13.5091
ENSG00000103852	383.922	0.00890956	0.116157	-0.0767026	0.93886	0.969676	TTC23	373.281	392.391	389.148	413.323	346.325	389.063
ENSG00000162426	26.3591	0.0301963	0.393936	-0.0766527	0.9389	0.969676	SLC45A1	18.7628	38.0065	23.9035	25.2877	34.6325	17.5619
ENSG00000167536	44.874	-0.0235086	0.307973	0.0763332	0.939154	0.969823	DHRS13	55.3009	48.2785	29.6403	34.0075	50.6817	51.3347
ENSG00000250899	127.928	-0.0133657	0.175674	0.0760828	0.939353	0.969968	AC125807.2	112.577	128.4	140.552	126.438	125.86	133.74
ENSG00000175505	305.997	-0.00953084	0.125493	0.0759473	0.939461	0.969993	CLCF1	296.255	300.97	317.438	277.292	331.965	312.061
ENSG00000236810	6.49311	0.05639	0.742897	-0.0759056	0.939494	0.969993	ELOA-AS1	10.8627	3.08161	5.73683	6.10392	5.06817	8.10548
ENSG00000114529	70.8632	-0.0174796	0.230525	0.0758254	0.939558	0.969999	C3orf52	72.0887	65.741	72.6665	59.2952	74.3332	81.0548
ENSG00000204498	250.095	0.0103733	0.136945	-0.0757476	0.93962	0.970002	NFKBIL1	247.867	254.746	251.464	228.461	282.973	235.059
ENSG00000273066	11.6324	-0.040586	0.537653	0.0754874	0.939827	0.970095	AL355987.4	13.8252	10.272	10.5175	12.2078	13.5151	9.45639
ENSG00000271918	10.5711	0.0445703	0.590343	-0.075499	0.939818	0.970095	AC034236.2	11.8502	10.272	9.56139	10.4639	5.06817	16.211
ENSG00000198780	23.4034	-0.0293944	0.391451	0.0750909	0.940142	0.970239	FAM169A	25.6754	18.4896	24.8596	25.2877	17.7386	28.3692
ENSG00000233864	372.262	-0.00995998	0.132527	0.0751546	0.940092	0.970239	TTTY15	371.306	347.194	392.017	403.731	303.246	416.081
ENSG00000075886	5.6627	0.0605148	0.805805	-0.0750986	0.940136	0.970239	TUBA3D	5.9251	2.05441	9.56139	6.97591	6.75757	2.70183
ENSG00000196586	1587.81	0.00688738	0.091917	-0.0749304	0.94027	0.97031	MYO6	1541.51	1503.82	1727.74	1702.12	1422.47	1629.2
ENSG00000186301	12.6213	-0.0394422	0.52763	0.0747536	0.940411	0.970395	MST1P2	7.90013	13.3536	16.2544	12.2078	15.2045	10.8073
ENSG00000123810	79.2161	0.0162642	0.218121	-0.0745649	0.940561	0.97049	B9D2	88.8765	67.7954	82.2279	83.7109	74.3332	78.3529
ENSG00000104205	321.736	-0.0097288	0.13082	0.0743679	0.940718	0.970531	SGK3	303.168	288.644	370.026	346.179	304.935	317.464
ENSG00000185219	664.623	-0.00717234	0.0963739	0.0744219	0.940675	0.970531	ZNF445	674.474	666.654	646.35	690.615	616.628	693.018
ENSG00000280832	44.4622	-0.0216909	0.293452	0.0739164	0.941077	0.970795	GSEC	43.4507	51.3601	37.2894	34.0075	50.6817	49.9838
ENSG00000187147	996.108	-0.00683175	0.0924471	0.0738989	0.941091	0.970795	RNF220	1036.89	1016.93	930.323	976.627	1083.74	932.13
ENSG00000221643	5.68874	-0.0564345	0.764762	0.0737935	0.941175	0.970821	SNORA77	4.93758	5.13601	6.69297	4.35994	7.60226	5.40365
ENSG00000280063	23.2909	-0.0299472	0.407127	0.0735573	0.941363	0.970954	AC012676.5	21.7254	24.6529	21.9912	13.9518	23.6515	33.7728
ENSG00000231663	8.64207	-0.0460184	0.627395	0.0733484	0.941529	0.971065	AL355472.1	7.90013	10.272	7.64911	11.3358	9.29165	5.40365
ENSG00000236753	60.8692	-0.0180702	0.247065	0.0731396	0.941695	0.971116	MKLN1-AS	71.1012	57.5233	52.5876	55.8073	63.3522	64.8438
ENSG00000163041	2007.27	0.00542588	0.0741763	-0.0731484	0.941688	0.971116	H3F3A	1997.75	2074.95	1962.95	2002.96	2074.57	1930.45
ENSG00000169750	90.0386	-0.0151856	0.208884	0.0726988	0.942046	0.971254	RAC3	91.839	93.4754	84.1402	81.0949	107.276	82.4057
ENSG00000260565	118.59	-0.014107	0.193821	0.0727835	0.941978	0.971254	ERVK13-1	107.639	101.693	143.421	119.462	105.587	133.74
ENSG00000054983	472.659	0.00768745	0.105662	-0.0727552	0.942001	0.971254	GALC	470.058	485.867	464.683	486.57	438.397	490.381
ENSG00000151470	163.546	0.0117402	0.161706	-0.0726023	0.942123	0.971254	C4orf33	143.19	163.325	185.491	154.342	164.716	170.215
ENSG00000267510	12.4464	0.0393904	0.54229	-0.0726371	0.942095	0.971254	AC011451.1	12.8377	13.3536	11.4737	6.10392	16.0492	14.86
ENSG00000277050	9.60383	-0.0435537	0.604079	0.0720994	0.942523	0.971458	AL122125.1	12.8377	7.19042	8.60525	8.71988	13.5151	6.75456
ENSG00000134982	1581.67	0.0156316	0.216462	-0.0722139	0.942432	0.971458	APC	1581.01	1448.36	1740.17	1774.5	1154.7	1791.31
ENSG00000100445	90.4197	0.0157686	0.218628	-0.0721249	0.942502	0.971458	SDR39U1	93.8141	105.802	74.5788	88.9428	106.432	72.9493
ENSG00000257800	9.42277	0.0435434	0.604275	-0.072059	0.942555	0.971458	FNBP1P1	8.88765	7.19042	12.4298	10.4639	6.75757	10.8073
ENSG00000135632	673.604	0.0068531	0.0957018	-0.0716089	0.942913	0.971767	SMYD5	690.274	648.165	688.42	651.375	716.302	647.087
ENSG00000139194	54.2845	-0.0192384	0.269123	0.0714856	0.943011	0.971808	RBP5	53.3259	55.4689	51.6315	51.4473	42.2348	71.5984
ENSG00000225793	9.00606	-0.0441982	0.625627	0.0706463	0.943679	0.972014	AL080250.1	4.93758	8.21762	13.3859	9.59187	8.44696	9.45639
ENSG00000279520	13.0793	-0.0365399	0.517592	0.0705961	0.943719	0.972014	AC093525.8	12.8377	17.4624	8.60525	12.2078	15.2045	12.1582
ENSG00000198719	40.7535	-0.0207543	0.294571	0.0704561	0.943831	0.972014	DLL1	38.5131	45.1969	38.2455	40.9835	46.4583	35.1237
ENSG00000106780	597.26	-0.00733273	0.104124	0.0704229	0.943857	0.972014	MEGF9	606.335	586.533	593.762	653.991	536.382	606.56
ENSG00000101846	1101.74	0.00678433	0.0959928	-0.0706754	0.943656	0.972014	STS	1095.16	1070.35	1144.5	1162.36	958.73	1179.35
ENSG00000253161	311.249	0.00867282	0.122487	-0.0708058	0.943552	0.972014	LINC01605	315.018	326.65	293.535	304.324	295.643	332.324
ENSG00000213064	775.473	0.00897649	0.127444	-0.0704346	0.943848	0.972014	SFT2D2	791.988	739.586	803.156	623.472	957.04	737.598
ENSG00000102743	209.062	0.0102131	0.144146	-0.0708524	0.943515	0.972014	SLC25A15	198.491	199.277	232.342	219.741	208.64	195.882
ENSG00000226564	41.4474	0.0207637	0.29411	-0.0705984	0.943717	0.972014	FTH1P20	48.3883	39.0337	38.2455	39.2395	47.303	36.4746
ENSG00000221953	5.87466	0.0535798	0.759442	-0.0705516	0.943755	0.972014	C1orf229	6.91262	4.10881	6.69297	4.35994	5.06817	8.10548
ENSG00000237476	5.51867	0.0568235	0.803006	-0.0707635	0.943586	0.972014	LINC01637	6.91262	8.21762	1.91228	6.10392	5.91287	4.05274
ENSG00000116062	3227.88	0.00493683	0.0706721	-0.0698555	0.944309	0.972375	MSH6	3161.04	3255.21	3282.42	3324.02	3057.8	3286.77
ENSG00000101474	2671.68	0.00518864	0.074298	-0.0698355	0.944325	0.972375	APMAP	2568.53	2838.16	2624.6	2628.17	2764.69	2605.91
ENSG00000214756	65.3472	-0.0167042	0.239761	0.0696703	0.944456	0.972411	CSKMT	57.276	64.7138	73.6227	65.3991	74.3332	56.7383
ENSG00000135604	111.751	-0.0131883	0.189768	0.0694969	0.944594	0.972411	STX11	100.727	130.455	103.263	110.743	119.947	105.371
ENSG00000250326	9.41754	0.042314	0.608574	-0.0695297	0.944568	0.972411	AC104596.1	7.90013	7.19042	13.3859	10.4639	6.75757	10.8073
ENSG00000156466	6.28804	0.0559948	0.804266	-0.0696223	0.944494	0.972411	GDF6	8.88765	4.10881	6.69297	9.59187	8.44696	0
ENSG00000243224	8.2761	-0.047027	0.677528	0.0694097	0.944664	0.972422	AC006252.1	3.95007	5.13601	15.2982	8.71988	8.44696	8.10548
ENSG00000168234	641.56	0.00704196	0.101697	-0.0692443	0.944795	0.972497	TTC39C	654.723	615.294	659.736	703.695	590.442	625.473
ENSG00000235790	17.4639	-0.0316997	0.458812	0.0690909	0.944917	0.972502	AC114488.2	17.7753	18.4896	16.2544	18.3118	24.4962	9.45639
ENSG00000105516	215.526	-0.0108679	0.157256	0.0691095	0.944902	0.972502	DBP	211.329	238.311	196.965	208.405	258.477	179.671
ENSG00000118707	139.226	-0.0114762	0.1672	0.068638	0.945278	0.972647	TGIF2	144.177	134.564	137.684	151.726	133.462	133.74
ENSG00000178802	462.484	0.00732592	0.106633	-0.0687022	0.945227	0.972647	MPI	454.258	497.166	440.78	463.026	473.874	445.801
ENSG00000242689	23.7768	0.0270251	0.392973	-0.0687708	0.945172	0.972647	CNTF	23.7004	18.4896	29.6403	28.7756	17.7386	24.3164
ENSG00000226855	14.8117	0.0330185	0.481188	-0.0686187	0.945293	0.972647	RPSAP17	12.8377	18.4896	13.3859	13.0798	13.5151	17.5619
ENSG00000263823	6.61038	-0.0496321	0.730561	0.067937	0.945836	0.972738	AC009831.1	4.93758	8.21762	6.69297	6.97591	10.1363	2.70183
ENSG00000236871	42.5925	-0.0233531	0.342129	0.0682581	0.94558	0.972738	LINC00106	41.4757	32.8705	50.6753	26.1597	35.4772	68.8965
ENSG00000213366	130.609	-0.0122329	0.179405	0.0681863	0.945637	0.972738	GSTM2	128.377	123.264	138.64	112.487	151.201	129.688
ENSG00000163040	163.413	-0.0111166	0.162995	0.068202	0.945625	0.972738	CCDC74A	186.641	156.135	146.289	157.83	178.231	155.355
ENSG00000119004	392.496	-0.00755598	0.110844	0.0681676	0.945652	0.972738	CYP20A1	393.032	387.255	394.885	381.059	416.435	382.308
ENSG00000050628	463.93	0.00741424	0.109006	-0.0680169	0.945772	0.972738	PTGER3	422.657	472.513	499.104	458.666	451.068	479.574
ENSG00000184154	45.8086	0.0193431	0.284801	-0.0679179	0.945851	0.972738	LRTOMT	49.3758	51.3601	37.2894	48.8314	38.0113	49.9838
ENSG00000235376	5.58252	0.0531856	0.780918	-0.0681065	0.945701	0.972738	RPEL1	3.95007	6.16322	6.69297	4.35994	4.22348	8.10548
ENSG00000248559	6.68082	-0.0493577	0.728075	0.0677921	0.945951	0.97278	AC109454.2	4.93758	6.16322	8.60525	3.48795	10.1363	6.75456
ENSG00000185896	7858.62	0.00460884	0.0680644	-0.0677129	0.946014	0.972785	LAMP1	7995.92	8207.35	7411.03	8028.4	7699.4	7809.63
ENSG00000267280	25.138	-0.0252263	0.375429	0.0671932	0.946428	0.973029	TBX2-AS1	21.7254	28.7617	24.8596	26.1597	30.409	18.9128
ENSG00000186230	64.6429	-0.0169773	0.252535	0.0672274	0.946401	0.973029	ZNF749	81.9639	49.3057	62.149	70.6311	68.4204	55.3874
ENSG00000258427	13.4228	0.034711	0.515892	-0.0672835	0.946356	0.973029	RBM8B	15.8003	17.4624	7.64911	13.9518	13.5151	12.1582
ENSG00000134324	1640.35	0.00538359	0.0802806	-0.0670596	0.946534	0.973078	LPIN1	1595.83	1639.42	1692.37	1677.71	1523.83	1712.96
ENSG00000259712	7.42592	0.0452548	0.675965	-0.0669484	0.946623	0.973109	AC023906.5	9.87516	7.19042	5.73683	9.59187	6.75757	5.40365
ENSG00000264266	6.68466	-0.0482848	0.725001	0.0665996	0.9469	0.973334	MIR4322	7.90013	5.13601	6.69297	3.48795	10.1363	6.75456
ENSG00000006194	598.34	0.00641828	0.097438	-0.0658704	0.947481	0.97387	ZNF263	566.834	630.702	601.411	585.976	603.957	601.156
ENSG00000226266	9.33731	-0.0404494	0.617941	0.0654584	0.947809	0.974147	AC009961.1	11.8502	6.16322	9.56139	13.0798	5.91287	9.45639
ENSG00000226380	34.4653	-0.0205997	0.316253	0.0651368	0.948065	0.974285	LINC-PINT	31.6005	32.8705	38.2455	33.1356	37.1666	33.7728
ENSG00000153896	106.314	-0.0121092	0.186101	0.0650677	0.94812	0.974285	ZNF599	104.677	106.829	106.131	102.023	111.5	106.722
ENSG00000099219	242.511	-0.009322	0.142954	0.0652097	0.948007	0.974285	ERMP1	231.079	221.876	272.499	272.06	223.844	233.708
ENSG00000250365	6.03709	-0.050102	0.77162	0.064931	0.948229	0.974337	AL139353.2	8.88765	5.13601	3.82455	9.59187	3.37878	5.40365
ENSG00000223403	36.6113	0.0200904	0.310761	-0.064649	0.948453	0.974507	MEG9	40.4882	38.0065	32.5087	34.0075	42.2348	32.4219
ENSG00000162032	5.71242	-0.0493093	0.765314	0.0644302	0.948628	0.974565	SPSB3	4.93758	7.19042	4.78069	4.35994	7.60226	5.40365
ENSG00000283475	8.14293	0.0416123	0.645363	-0.0644789	0.948589	0.974565	MIR1244-4	7.90013	11.2992	5.73683	8.71988	8.44696	6.75456
ENSG00000224713	17.2825	-0.0280853	0.438932	0.0639855	0.948982	0.974712	AC025165.1	16.7878	17.4624	17.2105	17.4398	18.5833	16.211
ENSG00000168883	1240.19	-0.00532113	0.0832439	0.0639222	0.949032	0.974712	USP39	1256.12	1266.54	1193.26	1320.19	1218.9	1186.1
ENSG00000188021	1297.59	-0.00507629	0.0794637	0.0638819	0.949064	0.974712	UBQLN2	1304.51	1297.36	1283.14	1338.5	1240.86	1321.19
ENSG00000160216	2077.94	-0.00471924	0.0736233	0.0640997	0.948891	0.974712	AGPAT3	2096.5	2139.66	1987.81	2129.4	2036.56	2077.7
ENSG00000246922	21.6122	0.0264331	0.413547	-0.063918	0.949035	0.974712	UBAP1L	27.6505	17.4624	20.0789	14.8238	25.3409	24.3164
ENSG00000146006	7.31856	-0.0452843	0.712905	0.0635208	0.949352	0.974753	LRRTM2	11.8502	3.08161	6.69297	10.4639	5.06817	6.75456
ENSG00000127561	9.15969	-0.0404391	0.637685	0.0634154	0.949436	0.974753	SYNGR3	4.93758	15.408	6.69297	6.97591	10.1363	10.8073
ENSG00000102390	475.42	0.00667167	0.10509	-0.0634851	0.94938	0.974753	PBDC1	486.846	472.513	472.332	493.545	488.234	439.047
ENSG00000273899	48.7005	0.0180602	0.284854	-0.0634017	0.949447	0.974753	NOL12	41.4757	42.1153	63.1051	40.1115	54.0605	51.3347
ENSG00000232838	21.3171	0.027353	0.429603	-0.0636704	0.949233	0.974753	PET117	21.7254	30.8161	12.4298	19.1837	26.1856	17.5619
ENSG00000272279	5.47088	0.0500365	0.789371	-0.0633877	0.949458	0.974753	AL512329.2	4.93758	6.16322	5.73683	3.48795	8.44696	4.05274
ENSG00000184992	283.525	-0.00786239	0.124694	0.0630535	0.949724	0.974772	BRI3BP	288.355	288.644	271.543	272.932	297.333	282.341
ENSG00000164808	868.349	-0.00545988	0.0865061	0.0631156	0.949674	0.974772	SPIDR	874.94	888.53	836.621	851.061	883.552	875.391
ENSG00000198690	560.305	0.00696401	0.110119	-0.0632409	0.949575	0.974772	FAN1	599.423	507.438	575.595	573.768	501.749	603.858
ENSG00000215271	170.908	0.010506	0.166775	-0.0629948	0.949771	0.974772	HOMEZ	161.953	204.413	147.245	163.062	159.647	189.128
ENSG00000214719	16.9701	0.0314718	0.498722	-0.0631049	0.949683	0.974772	SMURF2P1-LRRC37BP1	19.7503	14.3808	17.2105	26.1597	6.75757	17.5619
ENSG00000254531	45.2222	-0.0178929	0.284737	0.0628402	0.949894	0.974798	FLJ20021	38.5131	45.1969	51.6315	43.5994	53.2158	39.1765
ENSG00000159164	1131.64	0.00529377	0.084275	-0.0628154	0.949913	0.974798	SV2A	1088.24	1193.61	1120.59	1180.67	1105.71	1100.99
ENSG00000261971	48.7925	0.0172678	0.276113	-0.0625387	0.950134	0.974964	MMP25-AS1	49.3758	49.3057	47.8069	37.4955	50.6817	58.0892
ENSG00000197935	38.4475	-0.0188651	0.303191	0.0622217	0.950386	0.975102	ZNF311	35.5506	36.9793	42.0701	44.4714	33.7878	37.8256
ENSG00000257093	328.269	0.00736761	0.118382	-0.0622361	0.950375	0.975102	KIAA1147	334.768	318.433	332.736	326.996	310.848	345.834
ENSG00000154309	125.35	0.0116724	0.187911	-0.0621169	0.95047	0.975127	DISP1	126.402	129.428	122.386	153.47	105.587	114.828
ENSG00000155066	7.81456	-0.0406756	0.665286	0.06114	0.951248	0.975789	PROM2	7.90013	7.19042	7.64911	5.23193	6.75757	12.1582
ENSG00000105771	856.782	0.0055528	0.0907426	-0.0611928	0.951206	0.975789	SMG9	913.453	846.415	817.498	875.476	875.949	811.898
ENSG00000179958	458.884	0.00694937	0.113903	-0.061011	0.95135	0.975789	DCTPP1	462.158	467.377	452.254	423.786	519.488	428.239
ENSG00000184156	102.289	0.0126362	0.207068	-0.0610247	0.95134	0.975789	KCNQ3	93.8141	88.3394	125.254	110.743	86.159	109.424
ENSG00000134490	184.739	0.00905759	0.148949	-0.0608099	0.951511	0.975893	TMEM241	172.815	199.277	184.535	182.246	192.591	176.97
ENSG00000114933	330.8	-0.0075065	0.123701	0.0606824	0.951612	0.975937	INO80D	346.618	299.943	341.341	333.972	304.935	357.992
ENSG00000234769	20.713	-0.0253196	0.418797	0.0604579	0.951791	0.975999	WASH4P	22.7129	19.5168	20.0789	26.1597	23.6515	12.1582
ENSG00000273619	15.6721	0.0307394	0.508122	-0.060496	0.951761	0.975999	AL121832.2	10.8627	20.5441	16.2544	24.4157	8.44696	13.5091
ENSG00000158006	233.696	-0.00814888	0.135477	0.0601495	0.952037	0.976131	PAFAH2	245.892	236.257	218	238.053	242.428	221.55
ENSG00000133812	1793.85	-0.00662732	0.110149	0.0601669	0.952023	0.976131	SBF2	1823.94	1737	1805.19	1999.47	1422.47	1975.03
ENSG00000131381	943.024	-0.00521717	0.0869592	0.0599956	0.952159	0.976196	RBSN	944.066	890.585	987.691	936.516	926.631	972.657
ENSG00000177464	68.3607	-0.013666	0.229655	0.0595065	0.952549	0.976535	GPR4	65.1761	66.7682	72.6665	74.991	68.4204	62.142
ENSG00000179300	17.8235	0.0262249	0.441525	-0.0593962	0.952637	0.976564	RTL3	20.7378	17.4624	16.2544	20.0557	20.2727	12.1582
ENSG00000075856	1632.08	0.00438406	0.0739468	-0.0592866	0.952724	0.976594	SART3	1623.48	1664.07	1616.83	1637.59	1636.18	1614.34
ENSG00000131778	1479.3	-0.00449939	0.076502	0.058814	0.9531	0.976839	CHD1L	1451.65	1455.55	1523.13	1500.69	1452.03	1492.76
ENSG00000115652	1064.57	0.00487915	0.0829333	-0.0588323	0.953086	0.976839	UXS1	1054.67	1084.73	1061.31	1110.04	1049.96	1026.69
ENSG00000254909	6.14272	0.0460292	0.783284	-0.0587644	0.95314	0.976839	AP003392.2	3.95007	3.08161	11.4737	3.48795	6.75757	8.10548
ENSG00000130943	21.9611	-0.023432	0.39952	0.0586504	0.953231	0.976871	PKDREJ	24.6879	21.5713	19.1228	27.0316	17.7386	21.6146
ENSG00000229081	6.80153	0.0407666	0.696418	-0.0585376	0.95332	0.976903	LINC01165	7.90013	7.19042	5.73683	6.97591	7.60226	5.40365
ENSG00000269984	9.64723	-0.0356799	0.61398	0.0581125	0.953659	0.977069	AC078795.1	12.8377	6.16322	9.56139	13.9518	5.91287	9.45639
ENSG00000140463	493.866	-0.00630782	0.108377	0.0582028	0.953587	0.977069	BBS4	444.382	510.52	523.008	513.601	470.496	501.189
ENSG00000159228	1216.35	-0.00575553	0.0989573	0.0581618	0.95362	0.977069	CBR1	1214.65	1270.65	1160.75	1179.8	1392.9	1079.38
ENSG00000138246	3861.05	-0.00646043	0.111435	0.057975	0.953769	0.97712	DNAJC13	3807.86	3773.94	3971.8	4291.93	2991.07	4329.67
ENSG00000132825	184.879	0.00895604	0.154795	-0.0578572	0.953862	0.977156	PPP1R3D	191.578	159.216	204.614	172.654	186.678	194.531
ENSG00000213862	22.9024	-0.0231848	0.40439	0.0573328	0.95428	0.977463	AC044787.1	17.7753	27.7345	22.9473	17.4398	31.2537	20.2637
ENSG00000204237	209.449	0.00871553	0.151842	-0.0573985	0.954228	0.977463	OXLD1	197.503	230.093	204.614	199.685	242.428	182.373
ENSG00000261126	10.1362	0.0337531	0.59125	-0.0570877	0.954475	0.977603	RBFADN	11.8502	12.3264	6.69297	6.97591	13.5151	9.45639
ENSG00000182240	887.673	-0.00498634	0.0876398	0.0568958	0.954628	0.977638	BACE2	906.54	901.884	851.919	924.308	890.309	851.075
ENSG00000245213	14.3678	0.0280587	0.492842	-0.0569325	0.954599	0.977638	AC105285.1	10.8627	17.4624	15.2982	11.3358	17.7386	13.5091
ENSG00000178568	9.74342	0.0333404	0.588286	-0.0566738	0.954805	0.977759	ERBB4	11.8502	9.24482	8.60525	12.2078	8.44696	8.10548
ENSG00000257702	46.9689	-0.0163164	0.288433	0.056569	0.954889	0.977784	LBX2-AS1	48.3883	51.3601	41.114	40.1115	61.6628	39.1765
ENSG00000253854	15.0244	0.0282896	0.501184	-0.0564455	0.954987	0.977824	AC010834.3	22.7129	13.3536	9.56139	19.1837	11.8257	13.5091
ENSG00000146066	334.955	-0.00749763	0.13333	0.0562338	0.955156	0.977937	HIGD2A	337.731	353.358	313.613	312.172	397.007	295.85
ENSG00000120156	135.283	-0.00978579	0.17541	0.055788	0.955511	0.978179	TEK	149.115	120.183	135.772	152.598	128.394	125.635
ENSG00000181458	472.12	0.00630137	0.112843	-0.0558421	0.955468	0.978179	TMEM45A	484.871	488.948	448.429	524.065	466.272	420.134
ENSG00000266412	5084.05	0.00379286	0.068172	-0.0556366	0.955631	0.978242	NCOA4	4981.03	5061.03	5229.12	5266.81	4840.95	5125.36
ENSG00000279602	10.2465	-0.0338265	0.610592	0.0553995	0.95582	0.978255	AC109326.1	8.88765	10.272	10.5175	6.97591	5.91287	18.9128
ENSG00000198840	2039.34	-0.00452426	0.0816194	0.0554312	0.955795	0.978255	MT-ND3	2022.43	2058.51	2027.01	1858.21	2196.21	2073.65
ENSG00000101417	319.804	0.00701408	0.126451	-0.0554686	0.955765	0.978255	PXMP4	329.831	336.922	297.359	318.276	351.393	285.043
ENSG00000214279	26.8488	-0.020284	0.367648	0.0551724	0.956001	0.978319	SCART1	24.6879	27.7345	26.7719	20.9277	24.4962	36.4746
ENSG00000137338	250.32	0.00716643	0.129843	-0.055193	0.955985	0.978319	PGBD1	249.842	244.474	259.114	254.621	253.409	240.462
ENSG00000175768	21.8592	-0.0223407	0.405848	0.055047	0.956101	0.978361	TOMM5	24.6879	17.4624	22.9473	16.5678	27.875	21.6146
ENSG00000106477	443.954	-0.00592668	0.108338	0.0547053	0.956373	0.978401	CEP41	420.682	455.051	455.122	468.258	448.533	416.081
ENSG00000144824	1812.78	0.00520039	0.0949655	-0.0547608	0.956329	0.978401	PHLDB2	1736.05	1778.09	1931.4	1956.74	1560.15	1914.24
ENSG00000147324	906.686	0.00523337	0.095673	-0.0547006	0.956377	0.978401	MFHAS1	906.54	907.02	910.244	982.731	804.15	929.428
ENSG00000184599	11.4126	0.0303959	0.55484	-0.0547832	0.956311	0.978401	FAM19A3	11.8502	7.19042	15.2982	11.3358	9.29165	13.5091
ENSG00000180398	5134.92	0.00444446	0.0815337	-0.0545107	0.956528	0.978469	MCFD2	5028.43	4905.92	5492.06	5478.7	4633.16	5271.26
ENSG00000200913	5.74388	0.0433084	0.795104	-0.0544688	0.956562	0.978469	SNORD46	7.90013	2.05441	7.64911	4.35994	8.44696	4.05274
ENSG00000254428	17.6314	-0.0244917	0.455625	0.053754	0.957131	0.97883	AP003392.1	19.7503	13.3536	19.1228	11.3358	21.9621	20.2637
ENSG00000261338	32.6917	-0.0176321	0.327008	0.0539194	0.956999	0.97883	AC021016.2	29.6255	32.8705	34.421	29.6476	30.409	39.1765
ENSG00000198863	331.729	-0.00632788	0.117934	0.0536561	0.957209	0.97883	RUNDC1	349.581	326.65	317.438	343.563	330.276	322.868
ENSG00000203780	19.4234	0.0230822	0.429665	-0.0537214	0.957157	0.97883	FANK1	23.7004	15.408	20.0789	24.4157	19.428	13.5091
ENSG00000259343	12.0389	0.0282941	0.525808	-0.0538107	0.957086	0.97883	TMC3-AS1	10.8627	12.3264	13.3859	11.3358	13.5151	10.8073
ENSG00000115252	441.653	-0.00583683	0.109492	0.0533084	0.957486	0.979053	PDE1A	435.495	445.806	441.736	482.21	416.435	428.239
ENSG00000245248	6.40312	-0.0395925	0.743938	0.0532201	0.957557	0.979064	USP2-AS1	8.88765	3.08161	6.69297	5.23193	5.06817	9.45639
ENSG00000217716	18.8748	-0.0225959	0.425837	0.0530624	0.957682	0.979132	RPS10P3	16.7878	18.4896	21.035	16.5678	22.8068	17.5619
ENSG00000099984	18.0366	-0.0238888	0.454147	0.0526014	0.95805	0.979243	GSTT2	19.7503	12.3264	21.035	12.2078	18.5833	24.3164
ENSG00000078319	165.661	-0.00860498	0.163367	0.0526728	0.957993	0.979243	PMS2P1	158.99	169.488	169.237	177.014	184.144	135.091
ENSG00000189171	791.84	-0.00537041	0.101876	0.0527152	0.957959	0.979243	S100A13	775.2	757.048	841.402	757.758	892.843	726.791
ENSG00000204315	172.233	0.00828306	0.15783	-0.0524808	0.958146	0.979243	FKBPL	183.678	174.624	161.587	172.654	190.901	149.951
ENSG00000127423	109.823	0.0100864	0.192035	-0.0525239	0.958111	0.979243	AUNIP	95.7891	127.373	108.044	103.767	119.947	104.02
ENSG00000258153	7.43626	0.037432	0.709783	-0.0527373	0.957941	0.979243	HSPE1P4	5.9251	12.3264	4.78069	9.59187	9.29165	2.70183
ENSG00000247151	5.61456	-0.0409738	0.782967	0.0523314	0.958265	0.979305	CSTF3-DT	7.90013	3.08161	5.73683	7.8479	5.06817	4.05274
ENSG00000155897	35.2933	0.0162872	0.312762	-0.0520754	0.958469	0.979437	ADCY8	33.5756	35.9521	37.2894	39.2395	34.6325	31.071
ENSG00000238072	16.0175	0.0244751	0.470489	-0.0520206	0.958512	0.979437	AC009244.1	10.8627	19.5168	18.1666	19.1837	13.5151	14.86
ENSG00000116580	1042.17	-0.0050417	0.0974032	0.0517612	0.958719	0.979564	GON4L	1032.94	1040.56	1045.06	1120.51	902.135	1111.8
ENSG00000257913	7.3827	0.0362046	0.70006	-0.0517164	0.958755	0.979564	DDN-AS1	3.95007	6.16322	12.4298	9.59187	6.75757	5.40365
ENSG00000163629	2867.87	-0.0105159	0.206976	0.0508073	0.959479	0.980002	PTPN13	2785.78	2926.5	2858.85	3276.93	2100.76	3258.4
ENSG00000279207	107.194	-0.00952216	0.187177	0.0508725	0.959427	0.980002	AC015813.6	104.677	100.666	114.737	101.151	109.81	112.126
ENSG00000110060	222.651	-0.00697841	0.136795	0.0510138	0.959315	0.980002	PUS3	222.191	223.93	219.912	209.277	232.291	228.304
ENSG00000167987	569.661	0.00587767	0.11503	-0.0510967	0.959248	0.980002	VPS37C	556.959	645.083	512.49	537.145	632.677	533.61
ENSG00000100767	12.2653	0.0282901	0.556011	-0.0508805	0.959421	0.980002	PAPLN	14.8127	10.272	11.4737	12.2078	5.91287	18.9128
ENSG00000164932	3201.88	0.00385634	0.0760167	-0.0507301	0.959541	0.980004	CTHRC1	3238.07	3351.76	3032.87	3289.14	3311.21	2988.22
ENSG00000278784	28.464	-0.0188332	0.371797	0.0506546	0.959601	0.980005	AL136295.7	27.6505	23.6257	33.4648	18.3118	38.0113	29.7201
ENSG00000101844	247.472	0.0067916	0.134735	-0.0504073	0.959798	0.980146	ATG4A	268.604	240.365	235.21	263.341	231.447	245.866
ENSG00000254510	31.4042	0.0169115	0.338723	-0.0499273	0.96018	0.980476	AP001107.5	31.6005	32.8705	30.5964	25.2877	39.7007	28.3692
ENSG00000159210	886.517	0.00470858	0.0947627	-0.0496881	0.960371	0.980497	SNF8	887.777	910.102	869.13	856.293	979.847	815.951
ENSG00000167378	341.767	0.00621188	0.125015	-0.049689	0.96037	0.980497	IRGQ	340.693	332.814	353.771	298.22	379.268	345.834
ENSG00000267475	11.9123	0.0283979	0.571631	-0.0496787	0.960378	0.980497	AC008736.1	5.9251	13.3536	17.2105	11.3358	16.8939	6.75456
ENSG00000151835	6119.63	-0.011463	0.231183	0.0495839	0.960454	0.980514	SACS	6252.95	5758.5	6273.22	6843.37	4329.91	7259.8
ENSG00000152804	20.9642	0.0200343	0.404726	-0.049501	0.96052	0.980521	HHEX	23.7004	20.5441	19.1228	24.4157	17.7386	20.2637
ENSG00000241547	6.31725	-0.0356598	0.727043	0.0490476	0.960881	0.980558	ACTG1P20	4.93758	7.19042	6.69297	5.23193	8.44696	5.40365
ENSG00000173567	12.141	-0.0264796	0.537695	0.0492466	0.960723	0.980558	ADGRF3	9.87516	10.272	16.2544	14.8238	13.5151	8.10548
ENSG00000187210	637.968	-0.00477108	0.0973501	0.0490095	0.960912	0.980558	GCNT1	611.273	628.648	671.209	674.919	614.938	626.823
ENSG00000102393	482.875	0.00540009	0.109859	-0.0491548	0.960796	0.980558	GLA	445.37	507.438	501.017	503.137	502.594	437.696
ENSG00000225697	402.231	0.00563006	0.114763	-0.049058	0.960873	0.980558	SLC26A6	425.62	366.711	415.92	375.827	417.28	412.028
ENSG00000178660	7.87702	0.0325913	0.661021	-0.0493044	0.960677	0.980558	ARMC10P1	6.91262	6.16322	10.5175	6.10392	6.75757	10.8073
ENSG00000139668	652.372	0.00501225	0.102717	-0.0487969	0.961081	0.980671	WDFY2	681.386	649.192	628.183	689.743	579.461	686.264
ENSG00000272087	9.70748	-0.0293405	0.60366	0.0486044	0.961235	0.980767	AC080013.4	9.87516	6.16322	12.4298	6.97591	9.29165	13.5091
ENSG00000279232	6.16599	0.0362388	0.746975	-0.0485141	0.961307	0.98078	AC008522.1	6.91262	6.16322	5.73683	3.48795	9.29165	5.40365
ENSG00000213430	41.0057	-0.0143162	0.295806	0.0483971	0.9614	0.980815	HSPD1P1	33.5756	46.2241	43.0262	45.3434	41.3901	36.4746
ENSG00000242114	16.9549	0.0219413	0.459044	-0.0477979	0.961877	0.981242	MTFP1	22.7129	12.3264	16.2544	13.9518	20.2727	16.211
ENSG00000224950	7.55281	-0.0348673	0.733141	0.0475588	0.962068	0.981376	AL390066.1	11.8502	5.13601	5.73683	14.8238	5.06817	2.70183
ENSG00000163399	7633.42	-0.00319025	0.0672533	0.0474363	0.962166	0.981415	ATP1A1	7585.11	7702.99	7585.05	7920.27	7193.43	7813.68
ENSG00000166450	21.2681	-0.0190839	0.405765	0.0470321	0.962488	0.981683	PRTG	25.6754	21.5713	16.2544	24.4157	19.428	20.2637
ENSG00000143127	343.262	0.00594753	0.12695	-0.0468495	0.962633	0.981771	ITGA10	306.13	381.092	343.254	310.428	347.17	371.501
ENSG00000164379	88.3185	-0.0101719	0.218907	0.0464665	0.962938	0.981812	FOXQ1	93.8141	87.3122	84.1402	79.3509	112.345	72.9493
ENSG00000100911	1691.62	-0.00383981	0.082838	0.0463532	0.963029	0.981812	PSME2	1689.64	1723.65	1657.94	1631.49	1851.57	1595.43
ENSG00000167325	5587.89	0.00317683	0.0680873	-0.0466582	0.962786	0.981812	RRM1	5514.29	5406.17	5860.17	5696.7	5395.07	5654.92
ENSG00000176871	2319.37	0.00323192	0.0696375	-0.0464106	0.962983	0.981812	WSB2	2331.53	2283.47	2350.19	2317.75	2297.57	2335.73
ENSG00000110002	88.2233	0.00946434	0.203423	-0.0465253	0.962892	0.981812	VWA5A	89.864	94.5026	81.2718	87.1988	88.693	87.8093
ENSG00000236829	9.58124	0.0288024	0.620394	-0.046426	0.962971	0.981812	Z97634.1	10.8627	6.16322	12.4298	10.4639	13.5151	4.05274
ENSG00000141034	366.066	-0.00530483	0.114761	0.0462251	0.963131	0.981823	GID4	340.693	367.739	387.236	369.723	358.151	372.852
ENSG00000180884	44.8933	0.0130688	0.282931	-0.0461908	0.963158	0.981823	ZNF792	51.3509	46.2241	38.2455	46.2154	48.1477	39.1765
ENSG00000207870	8.90459	-0.028542	0.621829	0.0459001	0.96339	0.981938	MIR221	7.90013	6.16322	12.4298	7.8479	10.981	8.10548
ENSG00000137947	438.971	0.00490851	0.106919	-0.0459087	0.963383	0.981938	GTF2B	423.645	440.67	456.078	451.69	444.31	417.432
ENSG00000162384	772.348	-0.00439556	0.096437	0.0455796	0.963645	0.982086	C1orf123	760.388	813.544	742.92	778.686	832.025	706.527
ENSG00000125814	191.223	0.00679751	0.149169	-0.0455691	0.963654	0.982086	NAPB	206.391	184.896	183.579	205.789	174.852	191.83
ENSG00000132388	1187.97	0.00368159	0.0813018	-0.045283	0.963882	0.982138	UBE2G1	1192.92	1236.75	1138.76	1204.22	1162.3	1192.86
ENSG00000269688	8.08371	0.0291799	0.64344	-0.0453498	0.963829	0.982138	AC008982.2	7.90013	6.16322	10.5175	8.71988	8.44696	6.75456
ENSG00000230869	7.77131	0.0300737	0.663091	-0.0453537	0.963825	0.982138	AGAP10P	5.9251	7.19042	10.5175	6.10392	10.1363	6.75456
ENSG00000144230	13.5982	-0.0239715	0.534531	0.0448459	0.96423	0.982432	GPR17	11.8502	7.19042	21.035	9.59187	14.3598	17.5619
ENSG00000259065	14.3216	0.0232267	0.519737	-0.0446894	0.964355	0.982499	AC005520.2	19.7503	14.3808	9.56139	21.7997	10.981	9.45639
ENSG00000134779	2914.54	0.00309444	0.0697619	-0.0443571	0.96462	0.982648	TPGS2	2905.27	2930.61	2916.22	3003.13	2788.34	2943.64
ENSG00000143314	934.569	0.00405473	0.0913503	-0.0443866	0.964596	0.982648	MRPL24	914.44	942.972	953.27	917.332	1016.17	863.233
ENSG00000013523	218.715	0.00620758	0.140891	-0.0440593	0.964857	0.982802	ANGEL1	225.154	221.876	212.263	236.309	222.155	194.531
ENSG00000253540	29.6777	0.0151563	0.344315	-0.0440186	0.96489	0.982802	FAM86HP	27.6505	35.9521	25.8157	31.3916	26.1856	31.071
ENSG00000270179	6.04741	-0.0333538	0.76395	0.0436597	0.965176	0.982912	AP002840.2	3.95007	10.272	3.82455	5.23193	7.60226	5.40365
ENSG00000253485	77.6248	-0.00980426	0.224858	0.043602	0.965222	0.982912	PCDHGA5	77.0263	73.9586	80.3156	86.3269	61.6628	86.4584
ENSG00000168811	46.441	0.0121029	0.277686	-0.0435847	0.965235	0.982912	IL12A	50.3633	39.0337	50.6753	50.5753	44.7689	43.2292
ENSG00000259319	26.8621	0.0155936	0.355996	-0.0438028	0.965062	0.982912	AF111167.2	24.6879	25.6801	30.5964	26.1597	27.0303	27.0183
ENSG00000235363	81.6486	-0.00941268	0.217791	0.0432189	0.965527	0.983149	SNRPGP10	82.9514	91.421	70.7543	81.0949	92.0718	71.5984
ENSG00000068878	3003.84	0.00421786	0.0978927	-0.0430866	0.965632	0.983196	PSME4	2902.31	2920.34	3197.33	3118.23	2519.73	3365.12
ENSG00000064601	3578.47	-0.00323323	0.0754763	0.0428377	0.965831	0.983277	CTSA	3680.47	3710.26	3335.01	3489.7	3780.86	3474.55
ENSG00000136874	347.344	0.00651443	0.151982	-0.0428633	0.965811	0.983277	STX17	320.943	345.14	375.762	384.547	255.098	402.572
ENSG00000238286	9.94763	-0.0245421	0.578057	0.0424563	0.966135	0.98329	SLC35E1P1	11.8502	8.21762	9.56139	10.4639	10.1363	9.45639
ENSG00000112110	1232.79	-0.00376929	0.0886713	0.0425085	0.966093	0.98329	MRPL18	1209.71	1300.44	1186.57	1201.6	1344.76	1153.68
ENSG00000073614	1738.47	0.00388055	0.0914149	-0.0424499	0.96614	0.98329	KDM5A	1767.65	1690.78	1760.25	1819.84	1507.78	1884.52
ENSG00000247240	48.7035	0.0114987	0.270338	-0.0425346	0.966073	0.98329	UBL7-AS1	49.3758	53.4145	43.9824	43.5994	53.2158	48.6329
ENSG00000276903	8.11111	0.0287084	0.674693	-0.0425503	0.96606	0.98329	HIST1H2AL	8.88765	11.2992	4.78069	6.97591	12.6704	4.05274
ENSG00000259479	9.74549	-0.0247077	0.592151	0.0417253	0.966718	0.98338	SORD2P	10.8627	8.21762	9.56139	8.71988	7.60226	13.5091
ENSG00000188958	12.0815	-0.0227835	0.548092	0.0415687	0.966843	0.98338	UTS2B	7.90013	13.3536	14.3421	13.0798	7.60226	16.211
ENSG00000234129	16.2904	-0.0191736	0.459113	0.0417623	0.966688	0.98338	AC073529.1	11.8502	17.4624	19.1228	15.6958	16.0492	17.5619
ENSG00000187193	35.7788	-0.0133615	0.318304	0.0419771	0.966517	0.98338	MT1X	40.4882	30.8161	35.3771	28.7756	41.3901	37.8256
ENSG00000227057	1310.12	0.00349805	0.0839241	-0.0416811	0.966753	0.98338	WDR46	1250.2	1335.36	1350.07	1236.48	1390.37	1298.23
ENSG00000100836	1087.18	0.00395515	0.0941839	-0.0419939	0.966504	0.98338	PABPN1	1073.43	1130.95	1063.23	993.195	1211.29	1051.01
ENSG00000165288	371.27	0.00587924	0.142883	-0.0411472	0.967179	0.98338	BRWD3	406.857	347.194	360.464	425.53	286.352	401.221
ENSG00000101247	221.108	0.00588906	0.140573	-0.0418933	0.966584	0.98338	NDUFAF5	216.266	220.849	227.561	199.685	240.738	221.55
ENSG00000136231	271.296	0.00657452	0.155818	-0.0421937	0.966344	0.98338	IGF2BP3	256.754	289.671	266.763	289.5	203.572	321.517
ENSG00000187626	117.81	0.00748394	0.18034	-0.0414991	0.966898	0.98338	ZKSCAN4	109.614	116.074	128.123	119.462	110.655	122.933
ENSG00000226742	102.134	0.00789113	0.191217	-0.0412678	0.967082	0.98338	HSBP1L1	107.639	92.4482	107.088	104.639	99.6741	101.318
ENSG00000196712	2725.11	0.00853974	0.207449	-0.0411654	0.967164	0.98338	NF1	2766.03	2618.34	2813.92	3072.89	1985.88	3093.59
ENSG00000236439	18.5479	0.0185087	0.445393	-0.0415559	0.966853	0.98338	AC099336.2	19.7503	22.5985	14.3421	22.6717	21.1174	10.8073
ENSG00000253954	17.3529	0.0186479	0.450348	-0.0414077	0.966971	0.98338	HMGN1P38	15.8003	17.4624	19.1228	12.2078	21.9621	17.5619
ENSG00000228714	17.6241	0.0192596	0.461722	-0.0417126	0.966728	0.98338	AL691420.1	18.7628	14.3808	20.0789	10.4639	24.4962	17.5619
ENSG00000258405	11.8372	0.0256752	0.620916	-0.0413505	0.967016	0.98338	ZNF578	2.96255	12.3264	20.0789	11.3358	6.75757	17.5619
ENSG00000226803	12.5168	-0.0218469	0.532949	0.0409925	0.967302	0.983445	ZNF451-AS1	10.8627	8.21762	18.1666	11.3358	14.3598	12.1582
ENSG00000066777	2222.52	0.00402554	0.0987148	-0.0407795	0.967472	0.983558	ARFGEF1	2193.27	2116.04	2364.53	2418.9	1863.4	2378.96
ENSG00000054116	1170.08	-0.00354692	0.0872578	0.0406487	0.967576	0.983603	TRAPPC3	1145.52	1234.7	1129.2	1180.67	1244.24	1086.13
ENSG00000188199	5.36773	-0.0336648	0.830506	0.0405353	0.967666	0.98361	NUTM2B	5.9251	8.21762	1.91228	8.71988	3.37878	4.05274
ENSG00000206337	20.3548	0.0166722	0.41174	-0.040492	0.967701	0.98361	HCP5	19.7503	21.5713	20.0789	24.4157	16.0492	20.2637
ENSG00000042429	88.223	-0.00839122	0.209186	0.0401136	0.968003	0.983706	MED17	90.8515	78.0674	95.6139	84.5829	100.519	79.7038
ENSG00000105875	189.895	-0.00599699	0.149223	0.040188	0.967943	0.983706	WDR91	178.74	206.468	183.579	177.886	203.572	189.128
ENSG00000285331	41.4026	0.0119886	0.299151	-0.0400753	0.968033	0.983706	AC090517.5	43.4507	47.2513	33.4648	40.9835	34.6325	48.6329
ENSG00000248115	5.85923	0.0307606	0.766757	-0.0401178	0.967999	0.983706	AC023154.1	7.90013	5.13601	4.78069	3.48795	8.44696	5.40365
ENSG00000197417	75.5477	0.00903921	0.226634	-0.0398846	0.968185	0.98374	SHPK	83.9389	70.877	72.6665	63.6552	87.8484	74.3002
ENSG00000207425	10.6362	0.023183	0.580868	-0.039911	0.968164	0.98374	RF00019	13.8252	11.2992	6.69297	7.8479	9.29165	14.86
ENSG00000269890	11.5862	-0.0221734	0.561217	0.0395094	0.968484	0.983983	AL353593.1	12.8377	9.24482	12.4298	17.4398	6.75757	10.8073
ENSG00000213650	6.34687	-0.0293468	0.745815	0.0393487	0.968612	0.984045	AC092447.2	2.96255	10.272	5.73683	6.10392	7.60226	5.40365
ENSG00000180596	33.1179	0.0128024	0.325891	-0.0392843	0.968664	0.984045	HIST1H2BC	36.5381	32.8705	30.5964	28.7756	38.856	31.071
ENSG00000133874	30.1518	-0.0133871	0.344114	0.038903	0.968968	0.984111	RNF122	34.5631	22.5985	32.5087	27.9036	29.5643	33.7728
ENSG00000173638	332.524	0.0048484	0.124356	-0.038988	0.9689	0.984111	SLC19A1	368.344	319.46	311.701	309.556	356.462	329.623
ENSG00000223891	84.9277	0.00822865	0.21191	-0.0388309	0.969025	0.984111	OSER1-DT	92.8265	76.013	86.0525	74.119	88.693	91.8621
ENSG00000232187	40.2336	0.0115631	0.297281	-0.0388963	0.968973	0.984111	FTH1P7	41.4757	34.9249	44.9385	36.6235	45.6136	37.8256
ENSG00000271335	15.343	0.0182932	0.468671	-0.0390321	0.968865	0.984111	AL117336.3	16.7878	12.3264	17.2105	14.8238	16.0492	14.86
ENSG00000147124	366.371	0.00506945	0.131005	-0.0386966	0.969132	0.984159	ZNF41	372.294	378.011	349.947	416.81	301.556	379.606
ENSG00000251634	6.70216	-0.0277257	0.723736	0.0383091	0.969441	0.984352	AC145138.1	5.9251	5.13601	8.60525	3.48795	7.60226	9.45639
ENSG00000094916	5689.92	0.0028153	0.0733818	-0.0383651	0.969397	0.984352	CBX5	5937.94	5539.7	5604.88	5759.48	5281.88	6015.61
ENSG00000112695	1445.54	-0.00316309	0.083881	0.0377092	0.96992	0.984567	COX7A2	1423.01	1474.04	1437.08	1376.87	1576.2	1386.04
ENSG00000162396	98.7574	0.00737094	0.195669	-0.0376705	0.96995	0.984567	PARS2	95.7891	106.829	94.6577	108.127	91.2271	95.9148
ENSG00000125864	15.8038	0.0175267	0.463525	-0.0378118	0.969838	0.984567	BFSP1	13.8252	19.5168	14.3421	16.5678	14.3598	16.211
ENSG00000255967	8.81022	0.023486	0.620049	-0.0378776	0.969785	0.984567	HADHAP2	11.8502	7.19042	7.64911	10.4639	7.60226	8.10548
ENSG00000157654	7.86696	0.0258401	0.683637	-0.037798	0.969849	0.984567	PALM2-AKAP2	10.8627	3.08161	9.56139	6.97591	5.91287	10.8073
ENSG00000137522	448.81	0.00418698	0.111466	-0.037563	0.970036	0.984594	RNF121	458.208	461.214	430.262	495.289	422.348	425.537
ENSG00000173141	607.448	-0.00380632	0.101886	0.0373586	0.970199	0.984699	MRPL57	638.923	599.886	583.244	589.464	663.086	570.085
ENSG00000258445	5.70553	-0.0282993	0.773403	0.0365907	0.970811	0.98474	AL132777.1	5.9251	4.10881	6.69297	3.48795	5.91287	8.10548
ENSG00000279278	12.1738	-0.0217971	0.597213	0.036498	0.970885	0.98474	AC245060.6	9.87516	4.10881	21.9912	7.8479	14.3598	14.86
ENSG00000186868	21.8927	-0.0144951	0.396554	0.0365527	0.970842	0.98474	MAPT	22.7129	24.6529	18.1666	25.2877	20.2727	20.2637
ENSG00000128590	337.887	-0.00433634	0.118843	0.0364881	0.970893	0.98474	DNAJB9	311.068	341.031	360.464	337.46	346.325	330.974
ENSG00000132275	400.25	-0.00431496	0.117685	0.0366655	0.970752	0.98474	RRP8	379.206	432.452	390.105	423.786	420.658	355.29
ENSG00000139793	1848.68	-0.0034072	0.0924352	0.0368605	0.970596	0.98474	MBNL2	1801.23	1785.28	1952.43	2064	1637.02	1852.1
ENSG00000134375	1562.91	-0.00302629	0.0824327	0.0367122	0.970714	0.98474	TIMM17A	1510.9	1547.99	1628.3	1574.81	1663.21	1452.23
ENSG00000008294	5025.38	0.0031246	0.0847972	-0.0368479	0.970606	0.98474	SPAG9	4884.26	4952.14	5253.03	5372.32	4394.95	5295.58
ENSG00000122121	180.226	0.00585262	0.15778	-0.0370936	0.97041	0.98474	XPNPEP2	190.591	193.114	156.807	177.886	163.026	199.935
ENSG00000132549	1731.95	0.00853668	0.23319	-0.0366082	0.970797	0.98474	VPS13B	1729.14	1667.15	1813.79	1968.08	1208.76	2004.75
ENSG00000149781	20.6189	0.0152125	0.40984	-0.037118	0.970391	0.98474	FERMT3	19.7503	23.6257	19.1228	18.3118	25.3409	17.5619
ENSG00000254893	69.8173	-0.00824084	0.226796	0.0363359	0.971015	0.984743	AC113404.3	66.1636	67.7954	74.5788	72.375	65.0416	72.9493
ENSG00000113811	761.487	0.00373167	0.102587	-0.0363758	0.970983	0.984743	SELENOK	715.949	768.348	806.025	736.83	851.453	690.316
ENSG00000184100	16.8234	-0.0163414	0.451271	0.0362118	0.971113	0.984783	BRD7P2	13.8252	18.4896	18.1666	20.0557	16.8939	13.5091
ENSG00000251079	9.33397	-0.0226424	0.631366	0.0358626	0.971392	0.984884	BMS1P2	10.8627	10.272	6.69297	4.35994	14.3598	9.45639
ENSG00000198496	44.0697	-0.0103359	0.287491	0.035952	0.971321	0.984884	NBR2	38.5131	40.0609	52.5876	42.7274	40.5454	49.9838
ENSG00000164877	622.676	0.00375753	0.104602	-0.035922	0.971345	0.984884	MICALL2	598.435	628.648	644.437	568.536	693.495	602.507
ENSG00000138764	583.149	-0.00360944	0.10184	0.0354423	0.971727	0.984923	CCNG2	588.56	628.648	530.657	590.336	581.151	579.541
ENSG00000214517	820.948	-0.0034303	0.0962387	0.0356437	0.971566	0.984923	PPME1	821.614	843.333	794.551	892.044	743.332	830.811
ENSG00000144136	2833.96	0.00248253	0.0698015	-0.0355655	0.971629	0.984923	SLC20A1	2801.58	2752.9	2954.47	2814.78	2852.54	2827.46
ENSG00000054523	3792.26	0.00331353	0.0935686	-0.0354128	0.971751	0.984923	KIF1B	3793.05	3608.56	3984.23	4029.46	3209.84	4128.39
ENSG00000233527	25.2554	0.013295	0.373057	-0.0356379	0.971571	0.984923	ZNF529-AS1	19.7503	25.6801	30.5964	27.0316	22.8068	25.6673
ENSG00000285804	8.5083	0.0220198	0.622595	-0.0353677	0.971787	0.984923	AC093218.1	7.90013	9.24482	8.60525	9.59187	7.60226	8.10548
ENSG00000267383	17.4598	0.0166167	0.471034	-0.035277	0.971859	0.984936	AC011447.3	17.7753	11.2992	22.9473	17.4398	10.981	24.3164
ENSG00000257557	34.8274	0.011923	0.341391	-0.0349246	0.97214	0.98516	PPP1R12A-AS1	42.4632	24.6529	38.2455	28.7756	46.4583	28.3692
ENSG00000258667	11.4405	-0.0217549	0.626335	0.0347336	0.972292	0.985254	HIF1A-AS2	15.8003	4.10881	13.3859	6.97591	6.75757	21.6146
ENSG00000230479	13.3527	-0.0185519	0.538217	0.0344691	0.972503	0.985348	AP000695.1	17.7753	9.24482	13.3859	16.5678	17.7386	5.40365
ENSG00000177971	400.845	-0.00424035	0.122775	0.0345377	0.972448	0.985348	IMP3	399.944	438.616	364.289	379.315	452.757	370.15
ENSG00000176485	183.893	-0.0051128	0.149081	0.0342955	0.972641	0.985383	PLA2G16	182.691	194.141	174.973	184.862	195.125	171.566
ENSG00000224080	33.4785	0.0110428	0.322867	-0.0342023	0.972716	0.985383	UBE2FP1	32.588	29.7889	38.2455	29.6476	35.4772	35.1237
ENSG00000003249	23.1248	0.0132822	0.388206	-0.0342143	0.972706	0.985383	DBNDD1	21.7254	20.5441	27.728	27.0316	22.8068	18.9128
ENSG00000184277	471.434	-0.00360293	0.106558	0.0338119	0.973027	0.98562	TM2D3	489.808	461.214	463.727	481.338	497.526	434.994
ENSG00000123349	2484.02	-0.00289669	0.0859577	0.033699	0.973117	0.98562	PFDN5	2291.04	2520.76	2635.12	2366.58	2729.21	2361.4
ENSG00000109680	224.357	0.00479086	0.142226	-0.0336849	0.973128	0.98562	TBC1D19	224.166	207.495	240.947	229.333	201.038	243.164
ENSG00000270170	258.457	0.00472859	0.140752	-0.0335951	0.9732	0.985632	NCBP2-AS2	229.104	283.508	265.807	249.389	290.575	232.357
ENSG00000124275	858.384	-0.00325305	0.0976462	0.0333147	0.973424	0.985798	MTRR	849.264	858.741	861.481	901.636	755.158	924.024
ENSG00000132591	900.687	0.00308702	0.0929544	-0.0332101	0.973507	0.985822	ERAL1	943.078	865.932	898.77	888.556	975.624	832.162
ENSG00000223509	80.7071	0.00698911	0.21224	-0.0329302	0.97373	0.985969	AC135983.2	74.0637	88.3394	80.3156	80.2229	80.2461	81.0548
ENSG00000164061	16.9567	0.0150438	0.457555	-0.0328788	0.973771	0.985969	BSN	14.8127	13.3536	22.9473	20.0557	14.3598	16.211
ENSG00000261114	6.22877	-0.024653	0.756108	0.0326051	0.97399	0.98613	AC012181.1	2.96255	6.16322	9.56139	8.71988	5.91287	4.05274
ENSG00000204531	9.26753	-0.0196308	0.603552	0.0325254	0.974053	0.986134	POU5F1	11.8502	8.21762	7.64911	11.3358	8.44696	8.10548
ENSG00000237807	28.222	-0.0116611	0.359917	0.0323994	0.974154	0.986141	AC022034.1	20.7378	30.8161	32.5087	31.3916	22.8068	31.071
ENSG00000171860	8.90876	0.020268	0.62617	-0.0323682	0.974178	0.986141	C3AR1	9.87516	11.2992	5.73683	6.10392	10.981	9.45639
ENSG00000136603	1155.58	0.00296394	0.0919461	-0.0322356	0.974284	0.986187	SKIL	1211.68	1038.5	1217.16	1139.69	1099.79	1226.63
ENSG00000072952	261.908	-0.00440038	0.13745	0.0320145	0.97446	0.986306	MRVI1	254.779	249.61	279.192	287.756	227.223	272.884
ENSG00000215908	372.063	-0.0038913	0.124261	0.0313156	0.975018	0.986692	CROCCP2	367.356	369.793	378.631	331.356	429.95	355.29
ENSG00000101452	299.611	-0.00379773	0.121426	0.0312761	0.975049	0.986692	DHX35	291.317	309.188	297.359	291.244	310.003	298.552
ENSG00000164366	518.066	-0.00325759	0.104693	0.0311156	0.975177	0.986692	CCDC127	515.484	491.003	544.043	528.425	482.321	547.12
ENSG00000100612	418.426	0.00352671	0.113443	-0.0310879	0.975199	0.986692	DHRS7	426.607	395.473	435.999	457.794	402.92	391.765
ENSG00000285867	62.2919	0.008752	0.278565	-0.0314182	0.974936	0.986692	BX470102.2	61.226	47.2513	80.3156	69.7591	76.0226	39.1765
ENSG00000231010	6.60422	0.0223584	0.718365	-0.031124	0.975171	0.986692	AL121672.1	6.91262	9.24482	3.82455	6.97591	5.91287	6.75456
ENSG00000274270	7.07296	-0.0228316	0.73692	0.0309824	0.975284	0.986717	AL137060.1	4.93758	13.3536	2.86842	5.23193	9.29165	6.75456
ENSG00000280241	22.656	0.012244	0.400323	-0.0305854	0.9756	0.986973	AC079298.3	17.7753	23.6257	26.7719	27.9036	16.8939	22.9655
ENSG00000260806	9.22325	0.0184705	0.605288	-0.0305152	0.975656	0.986973	AL163051.1	6.91262	12.3264	8.60525	9.59187	8.44696	9.45639
ENSG00000099783	7323.65	-0.00204436	0.0676477	0.0302207	0.975891	0.987151	HNRNPM	7417.24	7404.08	7137.57	7240.12	7728.97	7013.94
ENSG00000185730	178.023	-0.00446675	0.150717	0.0296368	0.976357	0.987561	ZNF696	177.753	181.815	174.973	183.118	188.367	162.11
ENSG00000037637	542.185	0.00301781	0.102628	-0.0294054	0.976541	0.987688	FBXO42	544.122	542.363	541.174	577.256	498.37	549.821
ENSG00000197563	893	-0.00309453	0.105683	0.0292813	0.97664	0.987728	PIGN	870.99	872.095	931.279	991.451	756.003	936.182
ENSG00000131043	788.072	0.00261833	0.0905206	-0.0289253	0.976924	0.987954	AAR2	756.438	829.98	781.165	812.693	782.188	765.967
ENSG00000101004	243.419	-0.0040817	0.14235	0.0286737	0.977125	0.988097	NINL	227.129	267.073	234.254	264.212	211.174	256.673
ENSG00000116819	6.24169	-0.0211983	0.750208	0.0282566	0.977458	0.98832	TFAP2E	9.87516	4.10881	4.78069	8.71988	5.91287	4.05274
ENSG00000111319	6.48073	0.0210829	0.746366	-0.0282475	0.977465	0.98832	SCNN1A	7.90013	8.21762	3.82455	6.10392	10.1363	2.70183
ENSG00000171467	1332.89	-0.00284744	0.101157	0.0281486	0.977544	0.98834	ZNF318	1354.87	1302.49	1334.77	1461.45	1115.84	1427.91
ENSG00000076685	740.827	-0.0030477	0.109591	0.0278098	0.977814	0.988373	NT5C2	722.862	737.531	758.218	828.389	622.541	775.424
ENSG00000136379	749.643	0.00282056	0.101428	-0.0278084	0.977815	0.988373	ABHD17C	820.626	709.797	722.841	724.622	820.2	699.773
ENSG00000147883	263.673	0.0035873	0.128051	-0.0280145	0.977651	0.988373	CDKN2B	277.492	260.909	254.333	263.341	271.992	253.972
ENSG00000166922	186.461	0.00439958	0.15809	-0.0278296	0.977798	0.988373	SCG5	179.728	168.461	213.219	208.405	184.144	164.811
ENSG00000272599	11.2625	-0.0158049	0.573305	0.0275681	0.978007	0.988506	AC016394.1	4.93758	14.3808	14.3421	9.59187	13.5151	10.8073
ENSG00000226054	22.4284	-0.0108273	0.395655	0.0273655	0.978168	0.988609	MEMO1P1	18.7628	23.6257	24.8596	19.1837	27.875	20.2637
ENSG00000172031	13.2738	-0.0140725	0.521374	0.0269913	0.978467	0.988851	EPHX4	15.8003	8.21762	15.2982	14.8238	9.29165	16.211
ENSG00000251602	80.6071	-0.00585892	0.220195	0.0266079	0.978773	0.989099	AL928654.1	87.889	88.3394	65.9736	82.8389	87.0037	71.5984
ENSG00000254002	5.75016	-0.0204004	0.769651	0.026506	0.978854	0.989116	AC012574.2	5.9251	7.19042	3.82455	5.23193	4.22348	8.10548
ENSG00000136271	1296.54	0.00231526	0.0878257	-0.026362	0.978969	0.989116	DDX56	1333.15	1315.85	1247.76	1294.03	1406.42	1182.05
ENSG00000108622	29.5188	0.00914047	0.34636	-0.0263901	0.978946	0.989116	ICAM2	29.6255	23.6257	35.3771	26.1597	31.2537	31.071
ENSG00000204922	129.494	0.00476077	0.181992	-0.0261592	0.97913	0.98922	UQCC3	122.452	153.053	114.737	126.438	142.754	117.529
ENSG00000259488	13.61	-0.01295	0.497608	0.0260245	0.979238	0.989268	AC023355.1	10.8627	16.4352	13.3859	13.9518	13.5151	13.5091
ENSG00000258655	13.2212	-0.0133874	0.518065	0.0258411	0.979384	0.989355	ARHGAP5-AS1	10.8627	18.4896	10.5175	13.9518	16.0492	9.45639
ENSG00000144668	11.5394	0.0136699	0.537676	-0.025424	0.979717	0.989631	ITGA9	10.8627	13.3536	10.5175	12.2078	10.1363	12.1582
ENSG00000174586	29.5618	-0.00883741	0.350518	0.0252124	0.979886	0.989741	ZNF497	34.5631	24.6529	29.6403	27.0316	37.1666	24.3164
ENSG00000155592	212.521	0.00389736	0.155194	-0.0251128	0.979965	0.989761	ZKSCAN2	215.279	227.012	194.096	218.869	174.007	245.866
ENSG00000223685	7.81107	-0.0167809	0.677215	0.0247792	0.980231	0.989969	LINC00571	6.91262	4.10881	12.4298	8.71988	9.29165	5.40365
ENSG00000274315	10.4	-0.0154816	0.628919	0.0246162	0.980361	0.99004	AC009318.3	15.8003	4.10881	11.4737	8.71988	16.8939	5.40365
ENSG00000284634	5.49356	-0.0201067	0.819468	0.0245363	0.980425	0.990044	AC092821.3	4.93758	2.05441	9.56139	6.10392	7.60226	2.70183
ENSG00000073536	356.402	0.00284947	0.11771	-0.0242075	0.980687	0.990249	NLE1	364.394	379.038	327.956	350.539	373.355	343.132
ENSG00000170390	159.691	-0.0037849	0.157835	0.0239801	0.980868	0.990372	DCLK2	170.84	150.999	155.851	158.702	152.89	168.864
ENSG00000249378	5.87468	0.01824	0.770038	-0.0236871	0.981102	0.990547	LINC01060	7.90013	4.10881	5.73683	8.71988	3.37878	5.40365
ENSG00000258682	16.0891	-0.0110002	0.470304	0.0233895	0.98134	0.99067	AL132989.1	11.8502	17.4624	19.1228	14.8238	21.1174	12.1582
ENSG00000181274	141.157	0.00391557	0.167679	-0.0233516	0.98137	0.99067	FRAT2	139.24	134.564	151.07	138.646	153.735	129.688
ENSG00000125107	4373.81	0.00499278	0.214187	-0.0233104	0.981403	0.99067	CNOT1	4462.59	4265.97	4414.49	5012.19	3147.34	4940.29
ENSG00000092853	1568.24	0.00177016	0.0763113	-0.0231966	0.981493	0.990701	CLSPN	1545.46	1525.4	1635.95	1551.27	1569.44	1581.92
ENSG00000180879	1510.8	-0.00199282	0.0865993	0.023012	0.981641	0.990789	SSR4	1493.12	1560.32	1479.15	1452.73	1669.12	1410.35
ENSG00000242798	10.2728	-0.012894	0.582301	0.0221432	0.982334	0.991378	AC073842.2	13.8252	10.272	6.69297	8.71988	12.6704	9.45639
ENSG00000108671	1807.55	0.00165361	0.0747217	-0.0221302	0.982344	0.991378	PSMD11	1762.72	1869.51	1794.67	1775.37	1862.55	1780.5
ENSG00000279204	38.6152	-0.00686772	0.315412	0.0217738	0.982628	0.991594	AC134043.2	39.5007	34.9249	42.0701	37.4955	50.6817	27.0183
ENSG00000114541	37.0032	-0.00674045	0.310686	0.0216954	0.982691	0.991594	FRMD4B	44.4382	32.8705	33.4648	40.9835	33.7878	36.4746
ENSG00000136319	353.774	0.00251755	0.116351	-0.0216375	0.982737	0.991594	TTC5	346.618	343.086	371.938	368.851	332.81	359.343
ENSG00000248008	137.365	-0.0035618	0.168594	0.0211265	0.983145	0.991833	NRAV	149.115	125.319	136.728	136.03	135.151	141.846
ENSG00000242259	222.509	-0.00298266	0.144334	0.020665	0.983513	0.991833	C22orf39	237.991	208.522	220.868	252.005	203.572	212.093
ENSG00000170153	1060.52	-0.00241128	0.115446	0.0208866	0.983336	0.991833	RNF150	1146.51	1068.29	961.875	1173.7	859.056	1153.68
ENSG00000245910	627.586	-0.00226551	0.107948	0.0209872	0.983256	0.991833	SNHG6	603.373	652.274	629.139	615.624	711.234	553.874
ENSG00000130338	610.529	0.00217369	0.103455	-0.021011	0.983237	0.991833	TULP4	648.798	597.832	586.113	660.967	557.499	611.963
ENSG00000100739	266.118	0.0029852	0.143251	-0.0208389	0.983374	0.991833	BDKRB1	254.779	265.018	282.061	310.428	266.924	217.497
ENSG00000171428	124.378	0.0036209	0.174414	-0.0207604	0.983437	0.991833	NAT1	128.377	122.237	123.342	119.462	132.617	120.231
ENSG00000230409	70.8112	0.00469761	0.227035	-0.0206911	0.983492	0.991833	TCEA1P2	79.0013	62.6594	70.7543	68.8871	69.265	74.3002
ENSG00000213996	10.9399	0.0132267	0.625593	-0.0211426	0.983132	0.991833	TM6SF2	8.88765	19.5168	4.78069	6.10392	16.8939	9.45639
ENSG00000173698	13.7066	-0.0102606	0.499125	0.0205572	0.983599	0.991859	ADGRG2	11.8502	15.408	13.3859	12.2078	11.8257	17.5619
ENSG00000231169	11.9359	0.0113383	0.554259	-0.0204567	0.983679	0.99188	EEF1B2P1	12.8377	10.272	12.4298	13.9518	5.91287	16.211
ENSG00000179889	2426.66	0.0015024	0.074446	-0.0201811	0.983899	0.992041	PDXDC1	2454.97	2445.77	2380.78	2492.14	2272.23	2514.05
ENSG00000233994	9.58158	-0.0116473	0.589749	0.0197495	0.984243	0.992328	GDI2P2	10.8627	10.272	7.64911	10.4639	10.1363	8.10548
ENSG00000237234	17.9502	-0.00852791	0.445441	0.0191448	0.984726	0.992633	Z99289.1	17.7753	16.4352	19.1228	20.9277	11.8257	21.6146
ENSG00000227063	248.94	-0.00250052	0.130537	0.0191557	0.984717	0.992633	RPL41P1	261.692	244.474	239.991	244.157	253.409	249.919
ENSG00000240489	56.7897	0.0048765	0.253544	-0.0192333	0.984655	0.992633	SETP14	49.3758	58.5505	62.149	50.5753	56.5946	63.4929
ENSG00000227014	9.80287	0.0112439	0.599921	-0.0187422	0.985047	0.992896	AC007285.1	6.91262	13.3536	9.56139	8.71988	13.5151	6.75456
ENSG00000214439	10.9771	0.010913	0.585382	-0.0186425	0.985126	0.992916	FAM185BP	11.8502	15.408	5.73683	13.9518	6.75757	12.1582
ENSG00000234322	15.5428	-0.00897798	0.485792	0.0184811	0.985255	0.992986	ST13P18	10.8627	22.5985	13.3859	14.8238	19.428	12.1582
ENSG00000249592	30.5387	-0.00670187	0.369285	0.0181482	0.985521	0.993132	AC139887.2	43.4507	17.4624	30.5964	27.0316	36.3219	28.3692
ENSG00000135842	3095.08	0.00174182	0.0957291	-0.0181953	0.985483	0.993132	FAM129A	3131.41	3023.06	3133.27	3378.96	2580.55	3323.24
ENSG00000177879	1935.93	-0.00132185	0.0737887	0.0179139	0.985708	0.9932	AP3S1	1870.36	1970.17	1965.82	1995.11	1917.46	1896.68
ENSG00000172992	376.17	0.00207279	0.115393	-0.0179629	0.985668	0.9932	DCAKD	372.294	394.446	364.289	367.107	406.299	352.588
ENSG00000251359	21.0473	-0.00763898	0.43033	0.0177515	0.985837	0.993237	WWC2-AS2	10.8627	24.6529	27.728	22.6717	22.8068	17.5619
ENSG00000204084	430.664	-0.00191013	0.108474	0.0176091	0.985951	0.993237	INPP5B	422.657	445.806	424.526	452.562	435.863	402.572
ENSG00000013297	14181.8	-0.0012091	0.0686345	0.0176165	0.985945	0.993237	CLDN11	14464.2	14776.3	13285.5	13683.2	14291.4	14589.9
ENSG00000172262	661.215	0.00172275	0.0980672	-0.017567	0.985984	0.993237	ZNF131	635.961	638.92	707.543	652.247	630.143	702.475
ENSG00000267270	11.5412	0.00944834	0.54728	-0.0172642	0.986226	0.99342	PARD6G-AS1	10.8627	12.3264	11.4737	14.8238	7.60226	12.1582
ENSG00000278922	31.1157	0.00572704	0.333553	-0.0171698	0.986301	0.993436	AC002310.6	28.638	34.9249	29.6403	29.6476	28.7197	35.1237
ENSG00000103275	1910.04	0.00135367	0.0821144	-0.0164851	0.986847	0.993925	UBE2I	1930.59	1998.94	1806.15	1846.87	2059.37	1818.33
ENSG00000131089	424.934	-0.0017833	0.109518	0.0162831	0.987009	0.993967	ARHGEF9	406.857	432.452	434.087	444.714	397.852	433.643
ENSG00000279989	6.6423	0.0121125	0.742476	-0.0163137	0.986984	0.993967	AC011815.3	8.88765	3.08161	7.64911	4.35994	5.06817	10.8073
ENSG00000145491	7.82043	-0.0108076	0.669833	0.0161348	0.987127	0.994026	ROPN1L	5.9251	6.16322	11.4737	6.97591	10.981	5.40365
ENSG00000139908	29.5379	0.00550628	0.343461	-0.0160318	0.987209	0.994048	TSSK4	34.5631	24.6529	29.6403	27.9036	32.0984	28.3692
ENSG00000182512	858.68	-0.00166171	0.106768	0.0155637	0.987582	0.994303	GLRX5	842.352	965.57	769.692	837.109	951.127	786.231
ENSG00000148248	9902.83	-0.00106439	0.0683461	0.0155735	0.987575	0.994303	SURF4	10056.9	10319.3	9324.26	9922.36	10201.4	9592.83
ENSG00000109854	465.798	-0.00166851	0.108249	0.0154137	0.987702	0.994363	HTATIP2	464.133	446.833	487.631	467.386	499.215	429.59
ENSG00000273162	19.5588	-0.00621305	0.416045	0.0149336	0.988085	0.994688	AL133215.2	19.7503	21.5713	17.2105	17.4398	21.1174	20.2637
ENSG00000167964	6.81264	-0.00973652	0.719823	0.0135263	0.989208	0.994731	RAB26	6.91262	4.10881	9.56139	6.10392	10.1363	4.05274
ENSG00000135436	7.64308	-0.00971381	0.660264	0.014712	0.988262	0.994731	FAM186B	7.90013	6.16322	8.60525	6.97591	6.75757	9.45639
ENSG00000025434	96.0141	-0.00286929	0.200453	0.014314	0.988579	0.994731	NR1H3	80.9764	103.747	103.263	100.279	94.6059	93.213
ENSG00000232956	222.548	-0.00213691	0.148612	0.0143791	0.988528	0.994731	SNHG15	213.304	229.066	227.561	242.413	243.272	179.671
ENSG00000164010	262.579	-0.00185506	0.134256	0.0138174	0.988976	0.994731	ERMAP	283.417	259.882	242.859	237.181	271.147	280.99
ENSG00000083097	385.565	-0.00182751	0.13321	0.013719	0.989054	0.994731	DOP1A	384.144	388.283	381.499	428.146	305.78	425.537
ENSG00000182621	1056.93	-0.00148856	0.101721	0.0146336	0.988324	0.994731	PLCB1	1008.25	1031.31	1126.33	1116.15	907.203	1152.33
ENSG00000181904	2164.71	-0.00116403	0.0815518	0.0142735	0.988612	0.994731	C5orf24	2120.2	2135.55	2232.58	2249.73	1963.07	2287.09
ENSG00000095139	6367.35	0.00109328	0.080382	-0.0136011	0.989148	0.994731	ARCN1	6312.21	6357.36	6436.72	6780.58	5624.83	6692.42
ENSG00000161533	932.826	0.00116567	0.084403	-0.0138107	0.988981	0.994731	ACOX1	961.841	915.238	922.674	922.564	945.214	929.428
ENSG00000206538	8019.11	0.00131949	0.0927802	-0.0142217	0.988653	0.994731	VGLL3	8075.91	7646.5	8341.35	8460.03	6749.12	8841.72
ENSG00000204516	458.742	0.00151505	0.104512	-0.0144964	0.988434	0.994731	MICB	464.133	440.67	472.332	470.002	452.757	452.556
ENSG00000163319	239.28	0.00183604	0.135216	-0.0135785	0.989166	0.994731	MRPS18C	256.754	227.012	235.21	231.949	255.098	229.655
ENSG00000269556	232.593	0.00193456	0.138136	-0.0140047	0.988826	0.994731	TMEM185A	213.304	256.801	227.561	224.973	229.757	243.164
ENSG00000285090	64.7048	0.00339442	0.234044	-0.0145033	0.988428	0.994731	AC002074.1	63.2011	65.741	65.0174	65.3991	59.9734	68.8965
ENSG00000204248	36.3817	0.00454606	0.327041	-0.0139006	0.988909	0.994731	COL11A2	46.4133	28.7617	33.4648	27.9036	37.1666	44.5801
ENSG00000236682	12.8223	0.00720361	0.527702	-0.0136509	0.989108	0.994731	AC068282.1	7.90013	13.3536	17.2105	14.8238	10.1363	13.5091
ENSG00000197332	6.16352	0.0101904	0.75063	-0.0135758	0.989168	0.994731	AC008543.1	6.91262	7.19042	4.78069	6.10392	9.29165	2.70183
ENSG00000039319	1410.74	0.00140391	0.106302	-0.0132068	0.989463	0.994927	ZFYVE16	1328.21	1364.13	1538.43	1503.31	1174.13	1556.25
ENSG00000225630	52.0926	-0.00338803	0.261055	0.0129782	0.989645	0.99505	MTND2P28	57.276	49.3057	49.7192	48.8314	57.4393	49.9838
ENSG00000075945	1208.06	0.00101534	0.0795189	-0.0127686	0.989812	0.995099	KIFAP3	1214.65	1174.09	1237.24	1226.02	1206.23	1190.15
ENSG00000143222	803.544	0.00125109	0.0979983	-0.0127664	0.989814	0.995099	UFC1	762.363	827.925	825.148	824.029	865.813	715.984
ENSG00000085063	9999.23	-0.000830881	0.06553	0.0126794	0.989884	0.995108	CD59	9651	9941.27	10398	9828.18	10345	9831.94
ENSG00000174547	814.42	-0.00114058	0.0938876	0.0121484	0.990307	0.995474	MRPL11	827.539	833.061	784.99	817.925	875.949	747.055
ENSG00000221829	889.86	0.00106873	0.0900168	-0.0118726	0.990527	0.995635	FANCG	864.077	934.754	873.911	871.988	946.059	848.373
ENSG00000282870	14.2846	-0.00573295	0.490044	0.0116989	0.990666	0.995636	FRG1DP	13.8252	13.3536	15.2982	10.4639	15.2045	17.5619
ENSG00000106034	1645.66	0.00123018	0.105645	-0.0116445	0.990709	0.995636	CPED1	1609.65	1571.62	1755.47	1838.15	1352.36	1746.73
ENSG00000237410	10.8979	0.00656099	0.557412	-0.0117704	0.990609	0.995636	AP001092.1	7.90013	12.3264	12.4298	9.59187	10.981	12.1582
ENSG00000144468	991.384	0.00111153	0.0964221	-0.0115277	0.990802	0.99567	RHBDD1	1009.24	1026.18	937.972	1053.36	875.949	1045.61
ENSG00000105053	488.53	-0.001178	0.103855	0.0113428	0.99095	0.995757	VRK3	494.746	495.112	477.113	492.673	513.575	457.959
ENSG00000234043	8.07787	-0.00776272	0.692592	0.0112082	0.991057	0.995805	NUDT9P1	5.9251	8.21762	9.56139	8.71988	2.53409	13.5091
ENSG00000129493	638.415	0.00113105	0.102257	-0.0110609	0.991175	0.995863	HEATR5A	626.085	605.022	682.683	660.095	581.151	675.456
ENSG00000137764	347.868	-0.00134145	0.123257	0.0108834	0.991316	0.995909	MAP2K5	361.431	378.011	303.096	338.332	342.946	363.395
ENSG00000056972	1522.41	0.000825536	0.0771392	-0.0107019	0.991461	0.995909	TRAF3IP2	1551.39	1529.5	1486.8	1560.86	1460.48	1545.44
ENSG00000107821	826.64	0.0010447	0.0973974	-0.0107262	0.991442	0.995909	KAZALD1	915.428	812.517	754.393	826.645	856.521	794.337
ENSG00000174428	246.25	0.00141401	0.131079	-0.0107875	0.991393	0.995909	GTF2IRD2B	245.892	248.583	243.815	233.693	247.496	258.024
ENSG00000011295	493.907	-0.0010947	0.10369	0.0105575	0.991577	0.995964	TTC19	512.521	485.867	482.85	469.13	518.643	494.434
ENSG00000085982	999.063	-0.000887692	0.0858685	0.0103378	0.991752	0.99602	USP40	970.729	1001.52	1022.11	1018.48	942.68	1038.85
ENSG00000257950	8.78888	0.00643065	0.621941	-0.0103396	0.99175	0.99602	P2RX5-TAX1BP3	10.8627	8.21762	7.64911	10.4639	10.1363	5.40365
ENSG00000108604	1456.05	0.000819067	0.0814069	-0.0100614	0.991972	0.99612	SMARCD2	1517.81	1490.47	1363.45	1482.38	1486.66	1395.49
ENSG00000250548	11.6875	0.00550995	0.545003	-0.01011	0.991934	0.99612	LINC01303	12.8377	8.21762	14.3421	13.9518	12.6704	8.10548
ENSG00000128626	558.333	0.0011546	0.121137	-0.00953131	0.992395	0.996424	MRPS12	553.997	625.566	499.104	531.041	644.503	495.785
ENSG00000222005	14.7911	0.00461289	0.482677	-0.00955688	0.992375	0.996424	LINC01118	14.8127	11.2992	18.1666	12.2078	16.0492	16.211
ENSG00000179978	10.9385	-0.00551499	0.592673	0.00930528	0.992576	0.996512	AC140134.1	10.8627	5.13601	16.2544	8.71988	8.44696	16.211
ENSG00000257851	19.142	0.00385566	0.423603	-0.00910208	0.992738	0.996512	HNRNPA3P10	16.7878	18.4896	21.9912	15.6958	20.2727	21.6146
ENSG00000280594	19.1228	0.00406858	0.439299	-0.00926153	0.99261	0.996512	BTG3-AS1	24.6879	14.3808	18.1666	13.0798	22.8068	21.6146
ENSG00000279649	11.7019	0.00502784	0.548198	-0.00917158	0.992682	0.996512	AC020978.9	13.8252	8.21762	13.3859	15.6958	10.981	8.10548
ENSG00000225963	10.9081	0.00507527	0.561097	-0.00904526	0.992783	0.996512	AC009950.1	14.8127	9.24482	8.60525	11.3358	9.29165	12.1582
ENSG00000119737	29.8648	0.00300701	0.35225	-0.00853658	0.993189	0.996859	GPR75	33.5756	31.8433	23.9035	21.7997	32.9431	35.1237
ENSG00000125124	789.917	0.00071388	0.0899819	-0.00793359	0.99367	0.997221	BBS2	768.288	805.327	794.551	770.838	766.984	833.513
ENSG00000215630	5.54385	0.00643918	0.80821	-0.00796721	0.993643	0.997221	GUSBP9	2.96255	4.10881	9.56139	7.8479	3.37878	5.40365
ENSG00000279331	7.86121	-0.00513036	0.682258	0.00751968	0.994	0.997371	RBM12B-AS1	2.96255	10.272	10.5175	8.71988	9.29165	5.40365
ENSG00000185305	255.583	-0.0010152	0.133776	0.00758884	0.993945	0.997371	ARL15	263.667	234.202	266.763	247.645	241.583	279.639
ENSG00000235472	6.78204	0.00563846	0.737108	-0.00764944	0.993897	0.997371	EIF4A1P7	5.9251	9.24482	4.78069	4.35994	4.22348	12.1582
ENSG00000122824	12.4924	-0.00392151	0.528109	0.00742556	0.994075	0.997386	NUDT10	7.90013	14.3808	15.2982	12.2078	14.3598	10.8073
ENSG00000138433	744.325	-0.000679673	0.0955254	0.0071151	0.994323	0.997514	CIR1	730.762	724.178	779.253	719.39	805.84	706.527
ENSG00000173334	152.059	0.00117945	0.165254	-0.0071372	0.994305	0.997514	TRIB1	159.978	142.781	152.026	150.854	135.151	171.566
ENSG00000143578	168.862	-0.00111956	0.165165	0.00677844	0.994592	0.997702	CREB3L4	176.765	166.407	165.412	168.294	198.503	137.793
ENSG00000204946	212.322	-0.000971277	0.144339	0.00672913	0.994631	0.997702	ZNF783	208.366	209.549	217.043	188.35	212.863	237.761
ENSG00000284602	6.2618	-0.00497059	0.749571	0.00663125	0.994709	0.99772	AL031432.4	5.9251	9.24482	3.82455	5.23193	9.29165	4.05274
ENSG00000275630	9.30624	0.00375552	0.601152	-0.0062472	0.995015	0.997967	AC004816.2	8.88765	11.2992	7.64911	9.59187	7.60226	10.8073
ENSG00000162840	16.0703	0.00284058	0.471698	-0.00602202	0.995195	0.998086	MT2P1	15.8003	20.5441	12.4298	16.5678	20.2727	10.8073
ENSG00000065883	1368.9	-0.0005408	0.0919493	0.00588151	0.995307	0.998138	CDK13	1332.16	1365.15	1405.52	1443.14	1200.31	1467.09
ENSG00000137463	39.735	0.0017203	0.299906	-0.00573613	0.995423	0.998194	MGARP	36.5381	43.1425	40.1578	37.4955	47.303	33.7728
ENSG00000126759	5.34926	-0.00433782	0.788977	0.00549802	0.995613	0.998264	CFP	5.9251	6.16322	3.82455	4.35994	5.06817	6.75456
ENSG00000141956	251.155	-0.000818747	0.147386	0.00555512	0.995568	0.998264	PRDM15	271.567	238.311	243.815	298.22	214.553	240.462
ENSG00000171311	444.468	0.000589342	0.109649	-0.00537479	0.995712	0.99827	EXOSC1	447.345	443.752	444.604	433.378	485.7	412.028
ENSG00000256060	70.1602	0.00124628	0.233405	-0.00533957	0.99574	0.99827	TRAPPC2B	80.9764	60.605	69.7981	74.119	76.0226	59.4402
ENSG00000132004	137.655	-0.000847241	0.167509	0.00505788	0.995964	0.998361	FBXW9	147.14	129.428	135.772	137.774	132.617	143.197
ENSG00000128829	2237.22	0.00039532	0.0790756	-0.00499926	0.996011	0.998361	EIF2AK4	2262.4	2239.3	2208.68	2347.39	2043.32	2322.22
ENSG00000272277	7.0006	0.00369085	0.727412	-0.00507395	0.995952	0.998361	AL031963.3	2.96255	11.2992	6.69297	8.71988	4.22348	8.10548
ENSG00000141505	5.63232	-0.00355177	0.766525	0.0046336	0.996303	0.998391	ASGR1	4.93758	5.13601	6.69297	4.35994	5.91287	6.75456
ENSG00000182700	122.834	-0.000832792	0.181277	0.00459404	0.996335	0.998391	IGIP	119.489	119.156	130.991	139.518	122.481	105.371
ENSG00000163539	1159.88	0.000484155	0.103962	-0.00465704	0.996284	0.998391	CLASP2	1137.62	1129.92	1210.47	1283.57	969.711	1227.98
ENSG00000065833	495.203	0.00053847	0.115466	-0.00466344	0.996279	0.998391	ME1	448.332	465.323	571.771	513.601	476.408	495.785
ENSG00000267082	5.66579	0.00351962	0.767864	-0.00458365	0.996343	0.998391	AC011472.1	5.9251	7.19042	3.82455	5.23193	5.06817	6.75456
ENSG00000004799	89.0277	-0.00089874	0.205899	0.00436496	0.996517	0.998506	PDK4	90.8515	88.3394	87.9647	101.151	79.4014	86.4584
ENSG00000100601	226.534	-0.000605048	0.146125	0.00414061	0.996696	0.998564	ALKBH1	252.804	225.985	202.701	238.053	242.428	197.233
ENSG00000172775	1491.8	0.000325356	0.0771939	-0.00421479	0.996637	0.998564	FAM192A	1463.5	1514.1	1500.18	1478.02	1550.86	1444.13
ENSG00000175787	31.054	-0.00139797	0.358097	0.00390389	0.996885	0.998693	ZNF169	32.588	21.5713	38.2455	21.7997	32.9431	39.1765
ENSG00000053702	18.3665	-0.00166454	0.468	0.00355672	0.997162	0.99885	NRIP2	15.8003	16.4352	21.9912	18.3118	9.29165	28.3692
ENSG00000236493	10.6055	0.00202467	0.561587	-0.00360527	0.997123	0.99885	EIF2S2P3	9.87516	11.2992	10.5175	11.3358	8.44696	12.1582
ENSG00000279069	30.6866	-0.00104869	0.344418	0.00304482	0.997571	0.998957	AC015813.5	34.5631	22.5985	34.421	26.1597	31.2537	35.1237
ENSG00000264920	74.7304	-0.000677991	0.218338	0.00310524	0.997522	0.998957	AC018521.5	76.0388	72.9314	75.5349	77.607	76.0226	70.2475
ENSG00000167863	1780.22	0.000263142	0.0834099	-0.00315481	0.997483	0.998957	ATP5PD	1762.72	1820.2	1761.21	1698.63	1958	1680.54
ENSG00000172113	442.265	0.000351615	0.108405	-0.00324354	0.997412	0.998957	NME6	437.47	442.724	448.429	431.634	477.253	416.081
ENSG00000260456	33.2949	0.00113964	0.340742	-0.00334458	0.997331	0.998957	C16orf95	26.6629	34.9249	37.2894	28.7756	26.1856	45.931
ENSG00000123130	1524.34	0.000220867	0.0760794	-0.00290311	0.997684	0.99901	ACOT9	1478.31	1568.54	1526.95	1507.67	1547.48	1517.07
ENSG00000109787	1531.22	-0.000259833	0.0923329	0.00281409	0.997755	0.999021	KLF3	1527.69	1457.6	1606.31	1669.86	1350.67	1575.16
ENSG00000077721	2281.87	-0.00018604	0.0709407	0.00262248	0.997908	0.999114	UBE2A	2303.88	2224.92	2317.68	2287.23	2327.14	2230.36
ENSG00000276141	54.6837	-0.000536454	0.261478	0.00205162	0.998363	0.999417	WHAMMP3	51.3509	48.2785	65.0174	57.5512	59.9734	45.931
ENSG00000146282	1062.22	-0.000185526	0.0891577	0.00208088	0.99834	0.999417	RARS2	1013.19	1158.68	1016.38	1100.45	1059.25	1025.34
ENSG00000146776	202.722	0.000298941	0.159061	-0.00187941	0.9985	0.999417	ATXN7L1	198.491	215.713	192.184	216.253	161.337	232.357
ENSG00000254093	129.326	0.000318108	0.170566	-0.00186501	0.998512	0.999417	PINX1	134.302	129.428	124.298	127.31	130.928	129.688
ENSG00000219102	11.8793	0.00103541	0.532313	-0.00194512	0.998448	0.999417	HNRNPA3P12	10.8627	10.272	14.3421	10.4639	11.8257	13.5091
ENSG00000259523	15.1229	-0.00073672	0.470203	0.00156681	0.99875	0.999594	AC022613.2	16.7878	14.3808	14.3421	14.8238	16.8939	13.5091
ENSG00000166169	261.25	0.000199246	0.139352	-0.00142981	0.998859	0.999643	POLL	244.904	280.426	258.157	224.101	289.731	270.183
ENSG00000161265	41.3802	-0.000362638	0.296674	0.00122235	0.999025	0.999696	U2AF1L4	50.3633	40.0609	33.4648	40.1115	39.7007	44.5801
ENSG00000255150	63.591	-0.000195226	0.245213	0.000796149	0.999365	0.999696	EID3	76.0388	61.6322	52.5876	61.9112	59.1287	70.2475
ENSG00000059728	141.518	-0.000107056	0.166122	0.000644446	0.999486	0.999696	MXD1	136.277	133.536	154.894	143.006	143.598	137.793
ENSG00000113790	242.797	-9.94761e-05	0.134093	0.000741846	0.999408	0.999696	EHHADH	224.166	249.61	255.289	254.621	240.738	232.357
ENSG00000034713	1139.78	-5.26056e-05	0.0857615	0.000613394	0.999511	0.999696	GABARAPL2	1094.17	1146.36	1180.83	1111.79	1218.05	1087.48
ENSG00000155755	1050.85	5.87736e-05	0.0821614	-0.000715342	0.999429	0.999696	TMEM237	1026.03	1069.32	1058.45	1075.16	1050.8	1025.34
ENSG00000266709	75.3285	0.000198549	0.219898	-0.000902913	0.99928	0.999696	MGC12916	69.1262	79.0946	77.4472	68.8871	77.712	79.7038
ENSG00000284753	23.0919	0.000232302	0.382465	-0.000607381	0.999515	0.999696	EEF1AKMT4	23.7004	23.6257	21.9912	20.9277	25.3409	22.9655
ENSG00000112159	1703.66	0.000267928	0.242437	-0.00110514	0.999118	0.999696	MDN1	1814.07	1540.8	1755.47	1928.84	1190.18	1992.6
ENSG00000228606	9.4245	0.00063335	0.643486	-0.000984248	0.999215	0.999696	AL139011.1	6.91262	12.3264	8.60525	10.4639	3.37878	14.86
ENSG00000182378	530.39	-5.3544e-05	0.108934	0.000491526	0.999608	0.999728	PLCXD1	523.384	539.281	528.745	472.618	588.753	529.558
ENSG00000132467	885.222	-2.31056e-05	0.0880112	0.000262531	0.999791	0.999851	UTP3	888.765	848.469	917.893	848.445	914.805	892.953
ENSG00000067955	1835.45	3.53658e-06	0.0775242	-4.5619e-05	0.999964	0.999964	CBFB	1797.28	1814.04	1892.2	1859.95	1728.25	1921
ENSG00000228262	3.95844	-5.4221	1.43848	3.76932	0.000163691	NA	LINC01320	0	0	0	8.71988	4.22348	10.8073
ENSG00000244306	2.73012	-4.93282	1.54122	3.2006	0.0013714	NA	DUXAP10	0	0	0	5.23193	8.44696	2.70183
ENSG00000268658	2.54268	-4.78854	1.57685	3.03678	0.00239124	NA	LINC00664	0	0	0	1.74398	6.75757	6.75456
ENSG00000264635	2.33118	-4.66965	1.57395	2.96684	0.00300877	NA	AP001020.2	0	0	0	4.35994	4.22348	5.40365
ENSG00000213344	2.03142	-4.46544	1.67743	2.66206	0.0077663	NA	PCNPP3	0	0	0	0.871988	5.91287	5.40365
ENSG00000179083	3.97067	-4.39749	1.42575	3.08433	0.00204008	NA	FAM133A	0	1.0272	0	5.23193	6.75757	10.8073
ENSG00000231171	1.87633	-4.38085	1.66202	2.63586	0.00839243	NA	LINC01098	0	0	0	3.48795	5.06817	2.70183
ENSG00000164616	1.87633	-4.38085	1.66202	2.63586	0.00839243	NA	FBXL21	0	0	0	3.48795	5.06817	2.70183
ENSG00000227885	1.89518	-4.35808	1.67206	2.60641	0.00914976	NA	AL590652.1	0	0	0	1.74398	4.22348	5.40365
ENSG00000204287	3.34889	-4.19475	1.48726	2.82046	0.00479552	NA	HLA-DRA	0.987516	0	0	11.3358	5.06817	2.70183
ENSG00000267313	1.51039	-4.08106	1.7717	2.30347	0.0212525	NA	KC6	0	0	0	3.48795	4.22348	1.35091
ENSG00000273113	1.5338	-4.05678	1.74935	2.31903	0.0203935	NA	AC133528.1	0	0	0	2.61597	2.53409	4.05274
ENSG00000178162	3.05435	-4.03171	1.49299	2.70043	0.00692509	NA	FAR2P2	0.987516	0	0	3.48795	8.44696	5.40365
ENSG00000260331	1.46308	-4.00791	1.81655	2.20634	0.0273605	NA	AC079148.1	0	0	0	5.23193	0.844696	2.70183
ENSG00000234373	1.44488	-3.99319	1.78737	2.23412	0.0254751	NA	SNX18P7	0	0	0	1.74398	4.22348	2.70183
ENSG00000154646	1.46374	-3.9703	1.90552	2.08358	0.0371986	NA	TMPRSS15	0	0	0	0	3.37878	5.40365
ENSG00000224635	2.91288	-3.95876	1.49575	2.64667	0.00812886	NA	AL391095.1	0	0	0.956139	4.35994	6.75757	5.40365
ENSG00000142408	1.36051	-3.92872	1.83961	2.13563	0.0327096	NA	CACNG8	0	0	0	1.74398	5.06817	1.35091
ENSG00000279778	1.38847	-3.90622	1.80574	2.16323	0.0305238	NA	AL445437.1	0	0	0	1.74398	2.53409	4.05274
ENSG00000174473	1.38847	-3.90622	1.80574	2.16323	0.0305238	NA	GALNTL6	0	0	0	1.74398	2.53409	4.05274
ENSG00000244128	1.29889	-3.87532	1.96553	1.97165	0.0486501	NA	LINC01322	0	0	0	6.10392	1.68939	0
ENSG00000251381	1.3132	-3.84777	1.83189	2.10044	0.0356905	NA	LINC00958	0	0	0	3.48795	1.68939	2.70183
ENSG00000227857	1.30865	-3.84364	1.82462	2.10654	0.0351575	NA	AL358075.2	0	0	0	2.61597	2.53409	2.70183
ENSG00000187944	1.30865	-3.84364	1.82462	2.10654	0.0351575	NA	C2orf66	0	0	0	2.61597	2.53409	2.70183
ENSG00000225213	1.30865	-3.84364	1.82462	2.10654	0.0351575	NA	AC073367.1	0	0	0	2.61597	2.53409	2.70183
ENSG00000196109	1.30865	-3.84364	1.82462	2.10654	0.0351575	NA	ZNF676	0	0	0	2.61597	2.53409	2.70183
ENSG00000279068	1.29955	-3.83541	1.86606	2.05535	0.0398449	NA	AC244517.6	0	0	0	0.871988	4.22348	2.70183
ENSG00000226383	1.23337	-3.78146	1.88481	2.00629	0.0448258	NA	LINC01876	0	0	0	4.35994	1.68939	1.35091
ENSG00000232163	1.22428	-3.77325	1.8741	2.01336	0.0440765	NA	RPLP1P13	0	0	0	2.61597	3.37878	1.35091
ENSG00000073737	4.76776	-3.74543	1.24418	3.01037	0.00260926	NA	DHRS9	0	1.0272	0.956139	8.71988	8.44696	9.45639
ENSG00000104369	1.24768	-3.74239	1.86826	2.00314	0.0451618	NA	JPH1	0	0	0	1.74398	1.68939	4.05274
ENSG00000255435	1.14446	-3.69699	2.008	1.84113	0.0656022	NA	AP001267.3	0	0	0	3.48795	3.37878	0
ENSG00000283839	1.16331	-3.66738	1.89354	1.93678	0.052772	NA	AC096667.1	0	0	0	1.74398	2.53409	2.70183
ENSG00000052850	1.16331	-3.66738	1.89354	1.93678	0.052772	NA	ALX4	0	0	0	1.74398	2.53409	2.70183
ENSG00000254995	2.44142	-3.64917	1.55598	2.34526	0.0190139	NA	STX16-NPEPL1	0	1.0272	0	3.48795	3.37878	6.75456
ENSG00000115361	2.34975	-3.61233	1.56109	2.31397	0.0206691	NA	ACADL	0	0	0.956139	4.35994	3.37878	5.40365
ENSG00000145692	1.08804	-3.59761	1.94704	1.84774	0.0646404	NA	BHMT	0	0	0	3.48795	1.68939	1.35091
ENSG00000138769	2.29334	-3.55423	1.59307	2.23105	0.0256779	NA	CDKL2	0	0	0.956139	4.35994	1.68939	6.75456
ENSG00000263657	1.00822	-3.512	2.10426	1.669	0.0951182	NA	AC023389.1	0	0	0	4.35994	1.68939	0
ENSG00000241112	0.994576	-3.49584	2.11136	1.65573	0.0977775	NA	RPL29P14	0	0	0	1.74398	4.22348	0
ENSG00000284461	1.02708	-3.47756	1.98957	1.74789	0.0804824	NA	AC027644.4	0	0	0	2.61597	0.844696	2.70183
ENSG00000169435	1.02253	-3.47178	1.9724	1.76018	0.0783767	NA	RASSF6	0	0	0	1.74398	1.68939	2.70183
ENSG00000162951	2.12915	-3.47066	1.59983	2.16939	0.0300534	NA	LRRTM1	0	0	0.956139	5.23193	2.53409	4.05274
ENSG00000176402	1.01798	-3.46688	1.99334	1.73923	0.0819946	NA	GJC3	0	0	0	0.871988	2.53409	2.70183
ENSG00000257660	1.01798	-3.46688	1.99334	1.73923	0.0819946	NA	AC117498.2	0	0	0	0.871988	2.53409	2.70183
ENSG00000172247	1.01343	-3.46359	2.11487	1.63773	0.101478	NA	C1QTNF4	0	0	0	0	3.37878	2.70183
ENSG00000248256	2.01296	-3.43086	1.70974	2.00665	0.044787	NA	OCIAD1-AS1	0.987516	0	0	3.48795	7.60226	0
ENSG00000253853	3.83276	-3.39964	1.31054	2.59408	0.00948439	NA	AC246817.1	1.97503	0	0	7.8479	5.06817	8.10548
ENSG00000279667	0.951809	-3.39587	2.18298	1.55561	0.119801	NA	AL603839.4	0	0	0	4.35994	0	1.35091
ENSG00000168843	0.94726	-3.39177	2.05377	1.65148	0.0986404	NA	FSTL5	0	0	0	3.48795	0.844696	1.35091
ENSG00000249532	0.942712	-3.38657	2.02798	1.66992	0.0949352	NA	AC106864.1	0	0	0	2.61597	1.68939	1.35091
ENSG00000208036	0.942712	-3.38657	2.02798	1.66992	0.0949352	NA	MIR106B	0	0	0	2.61597	1.68939	1.35091
ENSG00000278374	0.942712	-3.38657	2.02798	1.66992	0.0949352	NA	RF00015	0	0	0	2.61597	1.68939	1.35091
ENSG00000231443	0.938163	-3.38092	2.0302	1.66531	0.0958507	NA	AC124944.2	0	0	0	1.74398	2.53409	1.35091
ENSG00000285849	0.938163	-3.38092	2.0302	1.66531	0.0958507	NA	AL021918.4	0	0	0	1.74398	2.53409	1.35091
ENSG00000231548	0.938163	-3.38092	2.0302	1.66531	0.0958507	NA	OR55B1P	0	0	0	1.74398	2.53409	1.35091
ENSG00000224807	0.933614	-3.37466	2.06055	1.63775	0.101473	NA	DUX4L9	0	0	0	0.871988	3.37878	1.35091
ENSG00000228995	0.966119	-3.35412	2.1587	1.55377	0.120239	NA	MTND1P9	0	0	0	1.74398	0	4.05274
ENSG00000272872	0.966119	-3.35412	2.1587	1.55377	0.120239	NA	AP000525.1	0	0	0	1.74398	0	4.05274
ENSG00000205755	1.97472	-3.34967	1.62309	2.06376	0.0390401	NA	CRLF2	0	0	0.956139	2.61597	4.22348	4.05274
ENSG00000034053	0.96157	-3.34138	2.0644	1.61857	0.105539	NA	APBA2	0	0	0	0.871988	0.844696	4.05274
ENSG00000145198	2.01907	-3.33312	1.66363	2.00352	0.0451212	NA	VWA5B2	0	1.0272	0	3.48795	0.844696	6.75456
ENSG00000268081	3.61174	-3.29529	1.31907	2.49819	0.012483	NA	AC123912.1	0	2.05441	0	6.10392	6.75757	6.75456
ENSG00000143603	0.858342	-3.2828	2.19876	1.49302	0.135431	NA	KCNN3	0	0	0	2.61597	2.53409	0
ENSG00000154316	0.858342	-3.2828	2.19876	1.49302	0.135431	NA	TDH	0	0	0	2.61597	2.53409	0
ENSG00000229116	0.858342	-3.2828	2.19876	1.49302	0.135431	NA	AL137026.1	0	0	0	2.61597	2.53409	0
ENSG00000279817	0.853793	-3.27609	2.21074	1.4819	0.138368	NA	AC073911.3	0	0	0	1.74398	3.37878	0
ENSG00000233836	5.29828	-3.27129	1.06906	3.05995	0.00221373	NA	AC139769.1	0.987516	1.0272	0.956139	8.71988	9.29165	10.8073
ENSG00000122574	0.849244	-3.26807	2.24913	1.45304	0.146213	NA	WIPF3	0	0	0	0.871988	4.22348	0
ENSG00000204789	0.88175	-3.24583	2.08658	1.55557	0.11981	NA	ZNF204P	0	0	0	1.74398	0.844696	2.70183
ENSG00000225140	0.88175	-3.24583	2.08658	1.55557	0.11981	NA	AL358216.1	0	0	0	1.74398	0.844696	2.70183
ENSG00000257429	0.88175	-3.24583	2.08658	1.55557	0.11981	NA	AC074031.1	0	0	0	1.74398	0.844696	2.70183
ENSG00000257175	0.88175	-3.24583	2.08658	1.55557	0.11981	NA	CR383656.1	0	0	0	1.74398	0.844696	2.70183
ENSG00000101445	0.88175	-3.24583	2.08658	1.55557	0.11981	NA	PPP1R16B	0	0	0	1.74398	0.844696	2.70183
ENSG00000213994	0.877201	-3.23959	2.0891	1.55071	0.120971	NA	AL157395.1	0	0	0	0.871988	1.68939	2.70183
ENSG00000232775	0.877201	-3.23959	2.0891	1.55071	0.120971	NA	BMS1P22	0	0	0	0.871988	1.68939	2.70183
ENSG00000221598	0.877201	-3.23959	2.0891	1.55071	0.120971	NA	MIR1249	0	0	0	0.871988	1.68939	2.70183
ENSG00000223949	0.872652	-3.23698	2.2159	1.46079	0.144072	NA	ROR1-AS1	0	0	0	0	2.53409	2.70183
ENSG00000233825	0.872652	-3.23698	2.2159	1.46079	0.144072	NA	AL391839.2	0	0	0	0	2.53409	2.70183
ENSG00000252759	1.83917	-3.22693	1.64951	1.95629	0.0504312	NA	RF00019	0.987516	0	0	2.61597	3.37878	4.05274
ENSG00000132874	0.806478	-3.15147	2.29369	1.37398	0.169449	NA	SLC14A2	0	0	0	3.48795	0	1.35091
ENSG00000272343	1.77752	-3.14865	1.6818	1.87219	0.06118	NA	AC107952.2	0	0	0.956139	2.61597	1.68939	5.40365
ENSG00000271924	0.801929	-3.14546	2.15528	1.45942	0.14445	NA	RNA5SP108	0	0	0	2.61597	0.844696	1.35091
ENSG00000223476	0.801929	-3.14546	2.15528	1.45942	0.14445	NA	VN1R42P	0	0	0	2.61597	0.844696	1.35091
ENSG00000264961	0.801929	-3.14546	2.15528	1.45942	0.14445	NA	MIR4730	0	0	0	2.61597	0.844696	1.35091
ENSG00000163435	1.77366	-3.14346	1.7028	1.84605	0.0648851	NA	ELF3	0.987516	0	0	0.871988	3.37878	5.40365
ENSG00000079101	1.77366	-3.14346	1.7028	1.84605	0.0648851	NA	CLUL1	0.987516	0	0	0.871988	3.37878	5.40365
ENSG00000280237	0.79738	-3.13894	2.13823	1.46801	0.142102	NA	MIR4697HG	0	0	0	1.74398	1.68939	1.35091
ENSG00000273474	0.79738	-3.13894	2.13823	1.46801	0.142102	NA	AL157392.4	0	0	0	1.74398	1.68939	1.35091
ENSG00000258408	0.79738	-3.13894	2.13823	1.46801	0.142102	NA	NT5CP2	0	0	0	1.74398	1.68939	1.35091
ENSG00000259761	0.79738	-3.13894	2.13823	1.46801	0.142102	NA	AC078905.1	0	0	0	1.74398	1.68939	1.35091
ENSG00000262228	0.79738	-3.13894	2.13823	1.46801	0.142102	NA	AC087392.3	0	0	0	1.74398	1.68939	1.35091
ENSG00000277310	0.79738	-3.13894	2.13823	1.46801	0.142102	NA	AC090246.1	0	0	0	1.74398	1.68939	1.35091
ENSG00000235303	1.69979	-3.1338	1.7547	1.78595	0.074107	NA	AL023495.1	0	1.0272	0	6.97591	0.844696	1.35091
ENSG00000284719	0.792831	-3.13202	2.16138	1.44908	0.147314	NA	AL033527.5	0	0	0	0.871988	2.53409	1.35091
ENSG00000221962	0.792831	-3.13202	2.16138	1.44908	0.147314	NA	TMEM14EP	0	0	0	0.871988	2.53409	1.35091
ENSG00000281756	0.792831	-3.13202	2.16138	1.44908	0.147314	NA	C2-AS1	0	0	0	0.871988	2.53409	1.35091
ENSG00000229196	0.792831	-3.13202	2.16138	1.44908	0.147314	NA	AC087071.1	0	0	0	0.871988	2.53409	1.35091
ENSG00000234724	0.792831	-3.13202	2.16138	1.44908	0.147314	NA	HDAC1P1	0	0	0	0.871988	2.53409	1.35091
ENSG00000267372	0.792831	-3.13202	2.16138	1.44908	0.147314	NA	AC005330.1	0	0	0	0.871988	2.53409	1.35091
ENSG00000277692	0.788283	-3.12365	2.30804	1.35338	0.175934	NA	AL121583.1	0	0	0	0	3.37878	1.35091
ENSG00000235076	0.820788	-3.10145	2.30026	1.34831	0.17756	NA	GAPDHP52	0	0	0	0.871988	0	4.05274
ENSG00000240086	0.816239	-3.09427	2.30367	1.34319	0.179209	NA	AC092969.1	0	0	0	0	0.844696	4.05274
ENSG00000267312	0.816239	-3.09427	2.30367	1.34319	0.179209	NA	AC015911.4	0	0	0	0	0.844696	4.05274
ENSG00000204010	1.69315	-3.09272	1.68465	1.83582	0.0663838	NA	IFIT1B	0	0	0.956139	2.61597	2.53409	4.05274
ENSG00000166206	1.69315	-3.09272	1.68465	1.83582	0.0663838	NA	GABRB3	0	0	0.956139	2.61597	2.53409	4.05274
ENSG00000274026	1.705	-3.09263	1.68237	1.83826	0.0660248	NA	FAM27E3	0	1.0272	0	2.61597	2.53409	4.05274
ENSG00000274038	1.57628	-3.04937	1.82727	1.66881	0.0951549	NA	AC007014.2	0	0	0.956139	1.74398	6.75757	0
ENSG00000239405	1.62311	-3.0428	1.71259	1.77673	0.0756128	NA	TMED10P2	0.987516	0	0	4.35994	1.68939	2.70183
ENSG00000183117	0.722108	-3.03009	2.36618	1.28058	0.200341	NA	CSMD1	0	0	0	3.48795	0.844696	0
ENSG00000258509	0.717559	-3.02386	2.34022	1.29213	0.196312	NA	AL049870.1	0	0	0	2.61597	1.68939	0
ENSG00000236559	0.717559	-3.02386	2.34022	1.29213	0.196312	NA	AL117381.1	0	0	0	2.61597	1.68939	0
ENSG00000255692	0.713011	-3.01637	2.34455	1.28655	0.198252	NA	AC002563.1	0	0	0	1.74398	2.53409	0
ENSG00000226985	0.708462	-3.00746	2.37924	1.26404	0.206215	NA	LINC01203	0	0	0	0.871988	3.37878	0
ENSG00000257231	0.708462	-3.00746	2.37924	1.26404	0.206215	NA	DYNLL1P4	0	0	0	0.871988	3.37878	0
ENSG00000268650	0.708462	-3.00746	2.37924	1.26404	0.206215	NA	AC005759.1	0	0	0	0.871988	3.37878	0
ENSG00000234345	1.62764	-3.00068	1.74034	1.72419	0.0846728	NA	AC234782.3	0	0	0.956139	0.871988	2.53409	5.40365
ENSG00000271105	1.53874	-2.98275	1.74027	1.71395	0.0865374	NA	SCML2P2	0.987516	0	0	4.35994	2.53409	1.35091
ENSG00000101489	1.52896	-2.9792	1.73773	1.71442	0.0864512	NA	CELF4	0	0	0.956139	3.48795	3.37878	1.35091
ENSG00000272905	1.53626	-2.97539	1.74016	1.70984	0.0872963	NA	AC018648.1	0	1.0272	0	2.61597	4.22348	1.35091
ENSG00000199290	0.736418	-2.96989	2.22868	1.33258	0.18267	NA	RF00019	0	0	0	0.871988	0.844696	2.70183
ENSG00000220130	0.736418	-2.96989	2.22868	1.33258	0.18267	NA	AL079342.1	0	0	0	0.871988	0.844696	2.70183
ENSG00000201830	0.736418	-2.96989	2.22868	1.33258	0.18267	NA	RF00019	0	0	0	0.871988	0.844696	2.70183
ENSG00000235964	0.736418	-2.96989	2.22868	1.33258	0.18267	NA	FXYD6P2	0	0	0	0.871988	0.844696	2.70183
ENSG00000205693	0.736418	-2.96989	2.22868	1.33258	0.18267	NA	MANSC4	0	0	0	0.871988	0.844696	2.70183
ENSG00000266368	0.736418	-2.96989	2.22868	1.33258	0.18267	NA	AC005410.2	0	0	0	0.871988	0.844696	2.70183
ENSG00000232724	0.736418	-2.96989	2.22868	1.33258	0.18267	NA	TRIM80P	0	0	0	0.871988	0.844696	2.70183
ENSG00000178187	0.731869	-2.96764	2.35309	1.26116	0.20725	NA	ZNF454	0	0	0	0	1.68939	2.70183
ENSG00000224666	0.731869	-2.96764	2.35309	1.26116	0.20725	NA	Z84484.1	0	0	0	0	1.68939	2.70183
ENSG00000257272	0.731869	-2.96764	2.35309	1.26116	0.20725	NA	AL162311.1	0	0	0	0	1.68939	2.70183
ENSG00000266770	0.731869	-2.96764	2.35309	1.26116	0.20725	NA	RN7SL619P	0	0	0	0	1.68939	2.70183
ENSG00000197360	0.731869	-2.96764	2.35309	1.26116	0.20725	NA	ZNF98	0	0	0	0	1.68939	2.70183
ENSG00000137462	2.87504	-2.94795	1.39601	2.11169	0.034713	NA	TLR2	0	0	1.91228	4.35994	4.22348	6.75456
ENSG00000227740	1.56422	-2.94467	1.727	1.70507	0.0881806	NA	AL513329.1	0	1.0272	0	2.61597	1.68939	4.05274
ENSG00000276742	1.56422	-2.94467	1.727	1.70507	0.0881806	NA	AL731566.2	0	1.0272	0	2.61597	1.68939	4.05274
ENSG00000188738	2.89599	-2.93782	1.38269	2.12472	0.0336103	NA	FSIP2	0	1.0272	0.956139	6.10392	2.53409	6.75456
ENSG00000250241	4.22457	-2.89075	1.13419	2.54874	0.0108114	NA	AC105383.1	1.97503	1.0272	0	6.97591	5.91287	9.45639
ENSG00000199846	1.468	-2.88159	1.74352	1.65274	0.0983831	NA	RNU1-72P	0	0	0.956139	2.61597	2.53409	2.70183
ENSG00000068615	0.661146	-2.85655	2.44546	1.16811	0.242764	NA	REEP1	0	0	0	2.61597	0	1.35091
ENSG00000283765	0.661146	-2.85655	2.44546	1.16811	0.242764	NA	AC131160.1	0	0	0	2.61597	0	1.35091
ENSG00000256134	0.661146	-2.85655	2.44546	1.16811	0.242764	NA	EGLN3P1	0	0	0	2.61597	0	1.35091
ENSG00000279613	0.661146	-2.85655	2.44546	1.16811	0.242764	NA	AC124283.5	0	0	0	2.61597	0	1.35091
ENSG00000252448	0.656598	-2.84773	2.29699	1.23977	0.215061	NA	RF00092	0	0	0	1.74398	0.844696	1.35091
ENSG00000244310	0.656598	-2.84773	2.29699	1.23977	0.215061	NA	AC093904.3	0	0	0	1.74398	0.844696	1.35091
ENSG00000275227	0.656598	-2.84773	2.29699	1.23977	0.215061	NA	RF02271	0	0	0	1.74398	0.844696	1.35091
ENSG00000276410	0.656598	-2.84773	2.29699	1.23977	0.215061	NA	HIST1H2BB	0	0	0	1.74398	0.844696	1.35091
ENSG00000229660	0.656598	-2.84773	2.29699	1.23977	0.215061	NA	AC004975.2	0	0	0	1.74398	0.844696	1.35091
ENSG00000261693	0.656598	-2.84773	2.29699	1.23977	0.215061	NA	AC134682.1	0	0	0	1.74398	0.844696	1.35091
ENSG00000285696	0.656598	-2.84773	2.29699	1.23977	0.215061	NA	AP002433.2	0	0	0	1.74398	0.844696	1.35091
ENSG00000166143	0.656598	-2.84773	2.29699	1.23977	0.215061	NA	PPP1R14D	0	0	0	1.74398	0.844696	1.35091
ENSG00000236772	0.656598	-2.84773	2.29699	1.23977	0.215061	NA	AL034550.1	0	0	0	1.74398	0.844696	1.35091
ENSG00000266916	0.656598	-2.84773	2.29699	1.23977	0.215061	NA	ZNF793-AS1	0	0	0	1.74398	0.844696	1.35091
ENSG00000269584	0.656598	-2.84773	2.29699	1.23977	0.215061	NA	TDGF1P7	0	0	0	1.74398	0.844696	1.35091
ENSG00000275869	0.656598	-2.84773	2.29699	1.23977	0.215061	NA	AC136612.1	0	0	0	1.74398	0.844696	1.35091
ENSG00000235021	0.652049	-2.83953	2.30132	1.23387	0.217251	NA	AL591848.2	0	0	0	0.871988	1.68939	1.35091
ENSG00000205898	0.652049	-2.83953	2.30132	1.23387	0.217251	NA	AC019155.1	0	0	0	0.871988	1.68939	1.35091
ENSG00000180284	0.652049	-2.83953	2.30132	1.23387	0.217251	NA	AL049610.1	0	0	0	0.871988	1.68939	1.35091
ENSG00000280035	0.652049	-2.83953	2.30132	1.23387	0.217251	NA	AC011676.5	0	0	0	0.871988	1.68939	1.35091
ENSG00000276462	0.652049	-2.83953	2.30132	1.23387	0.217251	NA	BX255923.2	0	0	0	0.871988	1.68939	1.35091
ENSG00000271631	0.652049	-2.83953	2.30132	1.23387	0.217251	NA	AL139041.1	0	0	0	0.871988	1.68939	1.35091
ENSG00000277892	0.652049	-2.83953	2.30132	1.23387	0.217251	NA	MIR6746	0	0	0	0.871988	1.68939	1.35091
ENSG00000258932	0.652049	-2.83953	2.30132	1.23387	0.217251	NA	AL390334.1	0	0	0	0.871988	1.68939	1.35091
ENSG00000275236	0.652049	-2.83953	2.30132	1.23387	0.217251	NA	AC009120.5	0	0	0	0.871988	1.68939	1.35091
ENSG00000129991	0.652049	-2.83953	2.30132	1.23387	0.217251	NA	TNNI3	0	0	0	0.871988	1.68939	1.35091
ENSG00000056487	0.652049	-2.83953	2.30132	1.23387	0.217251	NA	PHF21B	0	0	0	0.871988	1.68939	1.35091
ENSG00000250790	2.62716	-2.83708	1.40887	2.01372	0.0440386	NA	AC127070.2	0.987516	0	0.956139	4.35994	6.75757	2.70183
ENSG00000228802	0.6475	-2.83111	2.46061	1.15057	0.249908	NA	AC073641.1	0	0	0	0	2.53409	1.35091
ENSG00000181211	0.6475	-2.83111	2.46061	1.15057	0.249908	NA	HECW1-IT1	0	0	0	0	2.53409	1.35091
ENSG00000229625	0.6475	-2.83111	2.46061	1.15057	0.249908	NA	AC016877.1	0	0	0	0	2.53409	1.35091
ENSG00000136750	0.6475	-2.83111	2.46061	1.15057	0.249908	NA	GAD2	0	0	0	0	2.53409	1.35091
ENSG00000206846	0.6475	-2.83111	2.46061	1.15057	0.249908	NA	RF00019	0	0	0	0	2.53409	1.35091
ENSG00000242747	0.6475	-2.83111	2.46061	1.15057	0.249908	NA	AC090515.1	0	0	0	0	2.53409	1.35091
ENSG00000274031	0.6475	-2.83111	2.46061	1.15057	0.249908	NA	AC092140.2	0	0	0	0	2.53409	1.35091
ENSG00000134489	0.6475	-2.83111	2.46061	1.15057	0.249908	NA	HRH4	0	0	0	0	2.53409	1.35091
ENSG00000276282	0.6475	-2.83111	2.46061	1.15057	0.249908	NA	AC022960.2	0	0	0	0	2.53409	1.35091
ENSG00000272807	2.65967	-2.82006	1.39739	2.0181	0.0435812	NA	AC007038.2	0.987516	0	0.956139	5.23193	3.37878	5.40365
ENSG00000267137	0.675456	-2.80699	2.63542	1.0651	0.286831	NA	AC005901.1	0	0	0	0	0	4.05274
ENSG00000244676	0.675456	-2.80699	2.63542	1.0651	0.286831	NA	AL109761.1	0	0	0	0	0	4.05274
ENSG00000255920	1.41159	-2.78069	1.79495	1.54918	0.121339	NA	CCND2-AS1	0	0	0.956139	2.61597	0.844696	4.05274
ENSG00000119608	1.41227	-2.77527	1.77899	1.56003	0.118753	NA	PROX2	0.987516	0	0	1.74398	1.68939	4.05274
ENSG00000027644	1.41888	-2.77515	1.77725	1.56148	0.118409	NA	INSRR	0	1.0272	0	1.74398	1.68939	4.05274
ENSG00000275126	1.41434	-2.77186	1.79349	1.54551	0.122222	NA	HIST1H4L	0	1.0272	0	0.871988	2.53409	4.05274
ENSG00000236491	1.3293	-2.75315	1.934	1.42355	0.154577	NA	AC234771.4	0	1.0272	0	6.10392	0.844696	0
ENSG00000272990	3.85821	-2.72903	1.18758	2.29797	0.0215634	NA	AC084036.1	0	3.08161	0	4.35994	7.60226	8.10548
ENSG00000273443	1.34816	-2.71968	1.90364	1.42868	0.153097	NA	AL645608.8	0	1.0272	0	4.35994	0	2.70183
ENSG00000249464	1.337	-2.71361	1.81779	1.49281	0.135488	NA	LINC01091	0.987516	0	0	3.48795	0.844696	2.70183
ENSG00000251603	1.337	-2.71361	1.81779	1.49281	0.135488	NA	AC092611.2	0.987516	0	0	3.48795	0.844696	2.70183
ENSG00000163106	0.576777	-2.7074	2.54914	1.06209	0.288197	NA	HPGDS	0	0	0	2.61597	0.844696	0
ENSG00000224669	0.576777	-2.7074	2.54914	1.06209	0.288197	NA	AC016769.2	0	0	0	2.61597	0.844696	0
ENSG00000149506	0.576777	-2.7074	2.54914	1.06209	0.288197	NA	ZP1	0	0	0	2.61597	0.844696	0
ENSG00000256789	0.576777	-2.7074	2.54914	1.06209	0.288197	NA	AP000753.2	0	0	0	2.61597	0.844696	0
ENSG00000206073	0.576777	-2.7074	2.54914	1.06209	0.288197	NA	SERPINB4	0	0	0	2.61597	0.844696	0
ENSG00000230310	0.576777	-2.7074	2.54914	1.06209	0.288197	NA	AC010422.1	0	0	0	2.61597	0.844696	0
ENSG00000271709	0.572228	-2.69887	2.53404	1.06505	0.286854	NA	AC017033.1	0	0	0	1.74398	1.68939	0
ENSG00000163145	0.572228	-2.69887	2.53404	1.06505	0.286854	NA	C1QTNF7	0	0	0	1.74398	1.68939	0
ENSG00000253334	0.572228	-2.69887	2.53404	1.06505	0.286854	NA	AC132219.1	0	0	0	1.74398	1.68939	0
ENSG00000228322	0.572228	-2.69887	2.53404	1.06505	0.286854	NA	AL162419.1	0	0	0	1.74398	1.68939	0
ENSG00000245311	0.572228	-2.69887	2.53404	1.06505	0.286854	NA	ARNTL2-AS1	0	0	0	1.74398	1.68939	0
ENSG00000206922	0.572228	-2.69887	2.53404	1.06505	0.286854	NA	RNU6-80P	0	0	0	1.74398	1.68939	0
ENSG00000271218	0.567679	-2.68863	2.56216	1.04936	0.294013	NA	AL033384.2	0	0	0	0.871988	2.53409	0
ENSG00000253891	0.567679	-2.68863	2.56216	1.04936	0.294013	NA	AC023202.1	0	0	0	0.871988	2.53409	0
ENSG00000258325	0.567679	-2.68863	2.56216	1.04936	0.294013	NA	ITFG2-AS1	0	0	0	0.871988	2.53409	0
ENSG00000201247	0.567679	-2.68863	2.56216	1.04936	0.294013	NA	SNORD114-13	0	0	0	0.871988	2.53409	0
ENSG00000234773	3.71717	-2.68508	1.16591	2.30299	0.0212796	NA	AC012618.3	0.987516	1.0272	0.956139	7.8479	3.37878	8.10548
ENSG00000168676	2.4352	-2.67763	1.44632	1.85134	0.0641206	NA	KCTD19	1.97503	0	0	4.35994	4.22348	4.05274
ENSG00000114349	0.56313	-2.67148	2.77966	0.961083	0.33651	NA	GNAT1	0	0	0	0	3.37878	0
ENSG00000234215	0.56313	-2.67148	2.77966	0.961083	0.33651	NA	AC006012.1	0	0	0	0	3.37878	0
ENSG00000236194	0.56313	-2.67148	2.77966	0.961083	0.33651	NA	AC099811.1	0	0	0	0	3.37878	0
ENSG00000272508	2.42294	-2.66879	1.44947	1.84121	0.0655904	NA	AL136982.6	0	1.0272	0.956139	1.74398	6.75757	4.05274
ENSG00000174808	1.34608	-2.66537	1.85714	1.4352	0.15123	NA	BTC	0	0	0.956139	0.871988	0.844696	5.40365
ENSG00000265539	1.35131	-2.66518	1.8556	1.43629	0.15092	NA	MIR3164	0.987516	0	0	0.871988	0.844696	5.40365
ENSG00000244134	1.35131	-2.66518	1.8556	1.43629	0.15092	NA	RPS12P20	0.987516	0	0	0.871988	0.844696	5.40365
ENSG00000236876	2.45752	-2.66517	1.45445	1.83242	0.0668883	NA	TMSB4XP1	0	2.05441	0	6.10392	2.53409	4.05274
ENSG00000252822	0.595636	-2.64583	2.54962	1.03773	0.299394	NA	RF00019	0	0	0	0.871988	0	2.70183
ENSG00000277855	0.595636	-2.64583	2.54962	1.03773	0.299394	NA	AC097634.3	0	0	0	0.871988	0	2.70183
ENSG00000240216	0.595636	-2.64583	2.54962	1.03773	0.299394	NA	CPHL1P	0	0	0	0.871988	0	2.70183
ENSG00000242431	0.595636	-2.64583	2.54962	1.03773	0.299394	NA	AC107398.1	0	0	0	0.871988	0	2.70183
ENSG00000248401	0.595636	-2.64583	2.54962	1.03773	0.299394	NA	AC114781.1	0	0	0	0.871988	0	2.70183
ENSG00000229646	0.595636	-2.64583	2.54962	1.03773	0.299394	NA	AL109914.1	0	0	0	0.871988	0	2.70183
ENSG00000250869	0.595636	-2.64583	2.54962	1.03773	0.299394	NA	AC087359.1	0	0	0	0.871988	0	2.70183
ENSG00000228510	0.595636	-2.64583	2.54962	1.03773	0.299394	NA	AL359091.2	0	0	0	0.871988	0	2.70183
ENSG00000237419	0.595636	-2.64583	2.54962	1.03773	0.299394	NA	AL954642.1	0	0	0	0.871988	0	2.70183
ENSG00000200407	0.595636	-2.64583	2.54962	1.03773	0.299394	NA	RNU6-1169P	0	0	0	0.871988	0	2.70183
ENSG00000228000	0.595636	-2.64583	2.54962	1.03773	0.299394	NA	RPL7AP65	0	0	0	0.871988	0	2.70183
ENSG00000275720	0.595636	-2.64583	2.54962	1.03773	0.299394	NA	AC243830.2	0	0	0	0.871988	0	2.70183
ENSG00000108813	0.595636	-2.64583	2.54962	1.03773	0.299394	NA	DLX4	0	0	0	0.871988	0	2.70183
ENSG00000207550	0.595636	-2.64583	2.54962	1.03773	0.299394	NA	MIR99B	0	0	0	0.871988	0	2.70183
ENSG00000180815	1.25263	-2.63889	1.8379	1.43582	0.151054	NA	MAP3K15	0.987516	0	0	3.48795	1.68939	1.35091
ENSG00000279092	3.50406	-2.63745	1.24811	2.11317	0.0345866	NA	AC025678.3	0	0	2.86842	2.61597	10.1363	5.40365
ENSG00000259916	0.591087	-2.63609	2.55559	1.0315	0.302306	NA	AL845331.2	0	0	0	0	0.844696	2.70183
ENSG00000186235	0.591087	-2.63609	2.55559	1.0315	0.302306	NA	AC016757.1	0	0	0	0	0.844696	2.70183
ENSG00000273455	0.591087	-2.63609	2.55559	1.0315	0.302306	NA	AC072039.2	0	0	0	0	0.844696	2.70183
ENSG00000249664	0.591087	-2.63609	2.55559	1.0315	0.302306	NA	AC027338.1	0	0	0	0	0.844696	2.70183
ENSG00000239964	0.591087	-2.63609	2.55559	1.0315	0.302306	NA	RN7SL748P	0	0	0	0	0.844696	2.70183
ENSG00000251712	0.591087	-2.63609	2.55559	1.0315	0.302306	NA	RNU7-20P	0	0	0	0	0.844696	2.70183
ENSG00000169495	0.591087	-2.63609	2.55559	1.0315	0.302306	NA	HTRA4	0	0	0	0	0.844696	2.70183
ENSG00000256196	0.591087	-2.63609	2.55559	1.0315	0.302306	NA	AP003721.1	0	0	0	0	0.844696	2.70183
ENSG00000233144	0.591087	-2.63609	2.55559	1.0315	0.302306	NA	AL512656.1	0	0	0	0	0.844696	2.70183
ENSG00000271963	0.591087	-2.63609	2.55559	1.0315	0.302306	NA	AC026786.2	0	0	0	0	0.844696	2.70183
ENSG00000273965	0.591087	-2.63609	2.55559	1.0315	0.302306	NA	AC243654.1	0	0	0	0	0.844696	2.70183
ENSG00000214518	0.591087	-2.63609	2.55559	1.0315	0.302306	NA	KRTAP2-2	0	0	0	0	0.844696	2.70183
ENSG00000186407	0.591087	-2.63609	2.55559	1.0315	0.302306	NA	CD300E	0	0	0	0	0.844696	2.70183
ENSG00000252950	0.591087	-2.63609	2.55559	1.0315	0.302306	NA	RNA5SP490	0	0	0	0	0.844696	2.70183
ENSG00000214955	0.591087	-2.63609	2.55559	1.0315	0.302306	NA	AP000317.1	0	0	0	0	0.844696	2.70183
ENSG00000177483	4.79469	-2.63453	1.03731	2.53978	0.0110922	NA	RBM44	0.987516	2.05441	0.956139	3.48795	11.8257	9.45639
ENSG00000272102	1.25015	-2.62961	1.838	1.43069	0.152519	NA	AL133406.3	0	1.0272	0	1.74398	3.37878	1.35091
ENSG00000156219	1.24353	-2.62953	1.84016	1.42897	0.153013	NA	ART3	0.987516	0	0	1.74398	3.37878	1.35091
ENSG00000274184	1.24353	-2.62953	1.84016	1.42897	0.153013	NA	AC011815.2	0.987516	0	0	1.74398	3.37878	1.35091
ENSG00000274620	1.2383	-2.62947	1.84188	1.4276	0.153406	NA	MIR378J	0	0	0.956139	1.74398	3.37878	1.35091
ENSG00000260420	1.2456	-2.62385	1.86781	1.40477	0.16009	NA	LINC02182	0	1.0272	0	0.871988	4.22348	1.35091
ENSG00000278041	2.34835	-2.62345	1.45197	1.80682	0.0707901	NA	AL133325.3	0.987516	1.0272	0	2.61597	6.75757	2.70183
ENSG00000264520	1.27081	-2.59998	1.93102	1.34642	0.178166	NA	AC005154.4	0	0	0.956139	2.61597	0	4.05274
ENSG00000167880	1.27081	-2.59998	1.93102	1.34642	0.178166	NA	EVPL	0	0	0.956139	2.61597	0	4.05274
ENSG00000080166	1.26626	-2.58891	1.85241	1.39759	0.162236	NA	DCT	0	0	0.956139	1.74398	0.844696	4.05274
ENSG00000283269	1.26694	-2.58386	1.85183	1.3953	0.162925	NA	AC005524.1	0.987516	0	0	0.871988	1.68939	4.05274
ENSG00000235768	1.27355	-2.58369	1.84973	1.39679	0.162476	NA	BRD7P5	0	1.0272	0	0.871988	1.68939	4.05274
ENSG00000231528	2.28987	-2.57055	1.47029	1.74833	0.0804074	NA	FAM225A	1.97503	0	0	3.48795	4.22348	4.05274
ENSG00000227195	1.18397	-2.56175	1.98675	1.28942	0.197253	NA	MIR663AHG	0	1.0272	0	5.23193	0.844696	0
ENSG00000217684	1.17033	-2.54956	1.94356	1.31179	0.18959	NA	RPS3AP24	0	1.0272	0	2.61597	3.37878	0
ENSG00000111404	1.15848	-2.54919	1.94877	1.3081	0.190839	NA	RERGL	0	0	0.956139	2.61597	3.37878	0
ENSG00000260468	1.16578	-2.5435	1.95841	1.29876	0.194027	NA	LINC01290	0	1.0272	0	1.74398	4.22348	0
ENSG00000279022	2.30101	-2.54147	1.54986	1.6398	0.101046	NA	AL359715.4	0	1.0272	0.956139	0	5.06817	6.75456
ENSG00000283445	2.18594	-2.53598	1.52405	1.66397	0.0961183	NA	AL136985.3	0	0	1.91228	1.74398	6.75757	2.70183
ENSG00000272405	3.32851	-2.52639	1.20484	2.09687	0.0360053	NA	AL365181.3	1.97503	1.0272	0	7.8479	5.06817	4.05274
ENSG00000251349	1.19099	-2.52044	1.96395	1.28335	0.199369	NA	MSANTD3-TMEFF1	0	0	0.956139	3.48795	0	2.70183
ENSG00000156475	1.18189	-2.50688	1.85822	1.34907	0.177314	NA	PPP2R2B	0	0	0.956139	1.74398	1.68939	2.70183
ENSG00000244050	1.18189	-2.50688	1.85822	1.34907	0.177314	NA	DEFB109F	0	0	0.956139	1.74398	1.68939	2.70183
ENSG00000163705	1.18712	-2.50682	1.8564	1.35036	0.1769	NA	FANCD2OS	0.987516	0	0	1.74398	1.68939	2.70183
ENSG00000136944	1.18712	-2.50682	1.8564	1.35036	0.1769	NA	LMX1B	0.987516	0	0	1.74398	1.68939	2.70183
ENSG00000165972	1.18712	-2.50682	1.8564	1.35036	0.1769	NA	CCDC38	0.987516	0	0	1.74398	1.68939	2.70183
ENSG00000259376	1.18712	-2.50682	1.8564	1.35036	0.1769	NA	AC090907.1	0.987516	0	0	1.74398	1.68939	2.70183
ENSG00000183454	1.18712	-2.50682	1.8564	1.35036	0.1769	NA	GRIN2A	0.987516	0	0	1.74398	1.68939	2.70183
ENSG00000185710	1.17734	-2.50225	1.87604	1.3338	0.182271	NA	SMG1P4	0	0	0.956139	0.871988	2.53409	2.70183
ENSG00000125551	1.18918	-2.50213	1.87184	1.33672	0.181313	NA	PLGLB2	0	1.0272	0	0.871988	2.53409	2.70183
ENSG00000232311	1.18918	-2.50213	1.87184	1.33672	0.181313	NA	AL512303.1	0	1.0272	0	0.871988	2.53409	2.70183
ENSG00000083454	1.18918	-2.50213	1.87184	1.33672	0.181313	NA	P2RX5	0	1.0272	0	0.871988	2.53409	2.70183
ENSG00000279375	3.23436	-2.50055	1.2025	2.07947	0.0375745	NA	AC244517.7	0.987516	1.0272	0.956139	6.97591	6.75757	2.70183
ENSG00000232492	1.18464	-2.49911	1.96504	1.27179	0.203448	NA	NPM1P13	0	1.0272	0	0	3.37878	2.70183
ENSG00000122188	0.515815	-2.48467	2.6673	0.931532	0.351578	NA	LAX1	0	0	0	1.74398	0	1.35091
ENSG00000188525	0.515815	-2.48467	2.6673	0.931532	0.351578	NA	AC010969.1	0	0	0	1.74398	0	1.35091
ENSG00000232227	0.515815	-2.48467	2.6673	0.931532	0.351578	NA	AC013401.1	0	0	0	1.74398	0	1.35091
ENSG00000198829	0.515815	-2.48467	2.6673	0.931532	0.351578	NA	SUCNR1	0	0	0	1.74398	0	1.35091
ENSG00000231170	0.515815	-2.48467	2.6673	0.931532	0.351578	NA	AC002451.1	0	0	0	1.74398	0	1.35091
ENSG00000259294	0.515815	-2.48467	2.6673	0.931532	0.351578	NA	AC005096.1	0	0	0	1.74398	0	1.35091
ENSG00000203565	0.515815	-2.48467	2.6673	0.931532	0.351578	NA	AL450313.1	0	0	0	1.74398	0	1.35091
ENSG00000232110	0.515815	-2.48467	2.6673	0.931532	0.351578	NA	AL353751.1	0	0	0	1.74398	0	1.35091
ENSG00000259280	0.515815	-2.48467	2.6673	0.931532	0.351578	NA	AC018563.1	0	0	0	1.74398	0	1.35091
ENSG00000005001	0.515815	-2.48467	2.6673	0.931532	0.351578	NA	PRSS22	0	0	0	1.74398	0	1.35091
ENSG00000205832	0.515815	-2.48467	2.6673	0.931532	0.351578	NA	C16orf96	0	0	0	1.74398	0	1.35091
ENSG00000264958	0.515815	-2.48467	2.6673	0.931532	0.351578	NA	ALOX12P1	0	0	0	1.74398	0	1.35091
ENSG00000267800	0.515815	-2.48467	2.6673	0.931532	0.351578	NA	AC012254.4	0	0	0	1.74398	0	1.35091
ENSG00000261420	2.14772	-2.47949	1.51811	1.63328	0.10241	NA	AL022069.1	0	0	1.91228	5.23193	1.68939	4.05274
ENSG00000260423	2.11796	-2.47634	1.50601	1.64431	0.100113	NA	LINC02367	0	1.0272	0.956139	2.61597	6.75757	1.35091
ENSG00000200344	0.511266	-2.47157	2.51479	0.982812	0.3257	NA	RF00019	0	0	0	0.871988	0.844696	1.35091
ENSG00000206652	0.511266	-2.47157	2.51479	0.982812	0.3257	NA	RNU1-1	0	0	0	0.871988	0.844696	1.35091
ENSG00000232185	0.511266	-2.47157	2.51479	0.982812	0.3257	NA	CNOT7P2	0	0	0	0.871988	0.844696	1.35091
ENSG00000234604	0.511266	-2.47157	2.51479	0.982812	0.3257	NA	AL021068.2	0	0	0	0.871988	0.844696	1.35091
ENSG00000236390	0.511266	-2.47157	2.51479	0.982812	0.3257	NA	AC092800.1	0	0	0	0.871988	0.844696	1.35091
ENSG00000138079	0.511266	-2.47157	2.51479	0.982812	0.3257	NA	SLC3A1	0	0	0	0.871988	0.844696	1.35091
ENSG00000177519	0.511266	-2.47157	2.51479	0.982812	0.3257	NA	RPRM	0	0	0	0.871988	0.844696	1.35091
ENSG00000163599	0.511266	-2.47157	2.51479	0.982812	0.3257	NA	CTLA4	0	0	0	0.871988	0.844696	1.35091
ENSG00000236459	0.511266	-2.47157	2.51479	0.982812	0.3257	NA	HNRNPA1P22	0	0	0	0.871988	0.844696	1.35091
ENSG00000199335	0.511266	-2.47157	2.51479	0.982812	0.3257	NA	RNU6-204P	0	0	0	0.871988	0.844696	1.35091
ENSG00000206675	0.511266	-2.47157	2.51479	0.982812	0.3257	NA	RNU6-32P	0	0	0	0.871988	0.844696	1.35091
ENSG00000279481	0.511266	-2.47157	2.51479	0.982812	0.3257	NA	AC104791.2	0	0	0	0.871988	0.844696	1.35091
ENSG00000249526	0.511266	-2.47157	2.51479	0.982812	0.3257	NA	AC008667.1	0	0	0	0.871988	0.844696	1.35091
ENSG00000216902	0.511266	-2.47157	2.51479	0.982812	0.3257	NA	AL122016.1	0	0	0	0.871988	0.844696	1.35091
ENSG00000235095	0.511266	-2.47157	2.51479	0.982812	0.3257	NA	AC099654.2	0	0	0	0.871988	0.844696	1.35091
ENSG00000273138	0.511266	-2.47157	2.51479	0.982812	0.3257	NA	AC005021.1	0	0	0	0.871988	0.844696	1.35091
ENSG00000253875	0.511266	-2.47157	2.51479	0.982812	0.3257	NA	AC013643.2	0	0	0	0.871988	0.844696	1.35091
ENSG00000253140	0.511266	-2.47157	2.51479	0.982812	0.3257	NA	AC026904.1	0	0	0	0.871988	0.844696	1.35091
ENSG00000184523	0.511266	-2.47157	2.51479	0.982812	0.3257	NA	PTGER4P2	0	0	0	0.871988	0.844696	1.35091
ENSG00000231521	0.511266	-2.47157	2.51479	0.982812	0.3257	NA	AL162385.2	0	0	0	0.871988	0.844696	1.35091
ENSG00000237073	0.511266	-2.47157	2.51479	0.982812	0.3257	NA	AL162727.2	0	0	0	0.871988	0.844696	1.35091
ENSG00000167094	0.511266	-2.47157	2.51479	0.982812	0.3257	NA	TTC16	0	0	0	0.871988	0.844696	1.35091
ENSG00000132259	0.511266	-2.47157	2.51479	0.982812	0.3257	NA	CNGA4	0	0	0	0.871988	0.844696	1.35091
ENSG00000240371	0.511266	-2.47157	2.51479	0.982812	0.3257	NA	RPS4XP13	0	0	0	0.871988	0.844696	1.35091
ENSG00000275569	0.511266	-2.47157	2.51479	0.982812	0.3257	NA	AL355073.2	0	0	0	0.871988	0.844696	1.35091
ENSG00000259602	0.511266	-2.47157	2.51479	0.982812	0.3257	NA	AC091073.1	0	0	0	0.871988	0.844696	1.35091
ENSG00000140505	0.511266	-2.47157	2.51479	0.982812	0.3257	NA	CYP1A2	0	0	0	0.871988	0.844696	1.35091
ENSG00000244056	0.511266	-2.47157	2.51479	0.982812	0.3257	NA	RN7SL417P	0	0	0	0.871988	0.844696	1.35091
ENSG00000249961	0.511266	-2.47157	2.51479	0.982812	0.3257	NA	TERB1	0	0	0	0.871988	0.844696	1.35091
ENSG00000201164	0.511266	-2.47157	2.51479	0.982812	0.3257	NA	RNU4-36P	0	0	0	0.871988	0.844696	1.35091
ENSG00000265334	0.511266	-2.47157	2.51479	0.982812	0.3257	NA	AC130324.2	0	0	0	0.871988	0.844696	1.35091
ENSG00000279917	0.511266	-2.47157	2.51479	0.982812	0.3257	NA	AC079331.2	0	0	0	0.871988	0.844696	1.35091
ENSG00000275186	0.511266	-2.47157	2.51479	0.982812	0.3257	NA	AC018445.1	0	0	0	0.871988	0.844696	1.35091
ENSG00000212536	0.511266	-2.47157	2.51479	0.982812	0.3257	NA	RNA5SP474	0	0	0	0.871988	0.844696	1.35091
ENSG00000218018	0.511266	-2.47157	2.51479	0.982812	0.3257	NA	AL109955.1	0	0	0	0.871988	0.844696	1.35091
ENSG00000265390	0.511266	-2.47157	2.51479	0.982812	0.3257	NA	MIR4999	0	0	0	0.871988	0.844696	1.35091
ENSG00000267273	0.511266	-2.47157	2.51479	0.982812	0.3257	NA	AC008567.2	0	0	0	0.871988	0.844696	1.35091
ENSG00000269873	0.511266	-2.47157	2.51479	0.982812	0.3257	NA	AC245884.10	0	0	0	0.871988	0.844696	1.35091
ENSG00000253802	2.13408	-2.4702	1.50404	1.64237	0.100513	NA	SIRLNT	0	0	1.91228	2.61597	4.22348	4.05274
ENSG00000127364	2.12953	-2.46797	1.5194	1.62431	0.10431	NA	TAS2R4	0	0	1.91228	1.74398	5.06817	4.05274
ENSG00000227176	1.20075	-2.46629	2.00481	1.23019	0.218627	NA	AC092641.1	0	0	0.956139	0	0.844696	5.40365
ENSG00000230750	1.20598	-2.46602	2.00267	1.23137	0.218186	NA	SDAD1P2	0.987516	0	0	0	0.844696	5.40365
ENSG00000260244	2.14385	-2.46428	1.46729	1.67947	0.0930607	NA	AC104083.1	0.987516	0	0.956139	3.48795	3.37878	4.05274
ENSG00000284677	0.506717	-2.46289	2.68262	0.91809	0.358572	NA	AL031985.4	0	0	0	0	1.68939	1.35091
ENSG00000231714	0.506717	-2.46289	2.68262	0.91809	0.358572	NA	AL513348.1	0	0	0	0	1.68939	1.35091
ENSG00000204581	0.506717	-2.46289	2.68262	0.91809	0.358572	NA	ACOXL-AS1	0	0	0	0	1.68939	1.35091
ENSG00000273975	0.506717	-2.46289	2.68262	0.91809	0.358572	NA	RF00017	0	0	0	0	1.68939	1.35091
ENSG00000214773	0.506717	-2.46289	2.68262	0.91809	0.358572	NA	AC112512.1	0	0	0	0	1.68939	1.35091
ENSG00000179344	0.506717	-2.46289	2.68262	0.91809	0.358572	NA	HLA-DQB1	0	0	0	0	1.68939	1.35091
ENSG00000207146	0.506717	-2.46289	2.68262	0.91809	0.358572	NA	RF00019	0	0	0	0	1.68939	1.35091
ENSG00000279489	0.506717	-2.46289	2.68262	0.91809	0.358572	NA	AL355377.2	0	0	0	0	1.68939	1.35091
ENSG00000179331	0.506717	-2.46289	2.68262	0.91809	0.358572	NA	RAB39A	0	0	0	0	1.68939	1.35091
ENSG00000283913	0.506717	-2.46289	2.68262	0.91809	0.358572	NA	BMS1P21	0	0	0	0	1.68939	1.35091
ENSG00000255669	0.506717	-2.46289	2.68262	0.91809	0.358572	NA	ITFG2-AS1	0	0	0	0	1.68939	1.35091
ENSG00000237001	0.506717	-2.46289	2.68262	0.91809	0.358572	NA	WASF3-AS1	0	0	0	0	1.68939	1.35091
ENSG00000270690	0.506717	-2.46289	2.68262	0.91809	0.358572	NA	AC105129.3	0	0	0	0	1.68939	1.35091
ENSG00000261399	0.506717	-2.46289	2.68262	0.91809	0.358572	NA	AL031710.1	0	0	0	0	1.68939	1.35091
ENSG00000264270	0.506717	-2.46289	2.68262	0.91809	0.358572	NA	AC087749.1	0	0	0	0	1.68939	1.35091
ENSG00000231795	0.506717	-2.46289	2.68262	0.91809	0.358572	NA	ITCH-IT1	0	0	0	0	1.68939	1.35091
ENSG00000278881	0.506717	-2.46289	2.68262	0.91809	0.358572	NA	FP325331.1	0	0	0	0	1.68939	1.35091
ENSG00000165805	2.13931	-2.46161	1.47177	1.67256	0.0944149	NA	C12orf50	0.987516	0	0.956139	2.61597	4.22348	4.05274
ENSG00000278588	3.16817	-2.45651	1.21575	2.02057	0.0433244	NA	HIST1H2BI	0	1.0272	1.91228	6.10392	5.91287	4.05274
ENSG00000173988	2.1648	-2.45414	1.48054	1.6576	0.0973978	NA	LRRC63	0.987516	1.0272	0	5.23193	1.68939	4.05274
ENSG00000280099	3.18951	-2.44546	1.22104	2.00278	0.0452013	NA	AL603750.1	0.987516	0	1.91228	6.10392	3.37878	6.75456
ENSG00000109072	2.15748	-2.44543	1.52949	1.59885	0.109853	NA	VTN	0	0	1.91228	1.74398	2.53409	6.75456
ENSG00000003147	1.1073	-2.42742	1.89714	1.27952	0.200716	NA	ICA1	0.987516	0	0	2.61597	1.68939	1.35091
ENSG00000251323	1.1073	-2.42742	1.89714	1.27952	0.200716	NA	AP003086.1	0.987516	0	0	2.61597	1.68939	1.35091
ENSG00000133256	1.10207	-2.42738	1.8992	1.2781	0.201213	NA	PDE6B	0	0	0.956139	2.61597	1.68939	1.35091
ENSG00000196381	5.24858	-2.42401	0.953256	2.54288	0.0109944	NA	ZNF781	0	2.05441	2.86842	6.97591	10.1363	9.45639
ENSG00000244260	1.10936	-2.42213	1.89599	1.2775	0.201425	NA	AC082651.4	0	1.0272	0	1.74398	2.53409	1.35091
ENSG00000200924	1.10936	-2.42213	1.89599	1.2775	0.201425	NA	RNU6-1048P	0	1.0272	0	1.74398	2.53409	1.35091
ENSG00000121871	1.10936	-2.42213	1.89599	1.2775	0.201425	NA	SLITRK3	0	1.0272	0	1.74398	2.53409	1.35091
ENSG00000170236	1.10936	-2.42213	1.89599	1.2775	0.201425	NA	USP50	0	1.0272	0	1.74398	2.53409	1.35091
ENSG00000266313	1.10936	-2.42213	1.89599	1.2775	0.201425	NA	AC026254.2	0	1.0272	0	1.74398	2.53409	1.35091
ENSG00000234842	1.09752	-2.42201	1.90066	1.2743	0.202558	NA	MTCO2P16	0	0	0.956139	1.74398	2.53409	1.35091
ENSG00000113205	1.09752	-2.42201	1.90066	1.2743	0.202558	NA	PCDHB3	0	0	0.956139	1.74398	2.53409	1.35091
ENSG00000226194	1.09752	-2.42201	1.90066	1.2743	0.202558	NA	LINC02519	0	0	0.956139	1.74398	2.53409	1.35091
ENSG00000083782	1.09752	-2.42201	1.90066	1.2743	0.202558	NA	EPYC	0	0	0.956139	1.74398	2.53409	1.35091
ENSG00000229558	1.09752	-2.42201	1.90066	1.2743	0.202558	NA	SACS-AS1	0	0	0.956139	1.74398	2.53409	1.35091
ENSG00000205861	2.06403	-2.42146	1.48391	1.63181	0.102719	NA	PCOTH	0.987516	0	0.956139	4.35994	3.37878	2.70183
ENSG00000260668	1.09297	-2.41595	1.92711	1.25367	0.209963	NA	AC093536.1	0	0	0.956139	0.871988	3.37878	1.35091
ENSG00000196408	1.10027	-2.40794	2.02679	1.18805	0.234812	NA	NOXO1	0	1.0272	0	0	4.22348	1.35091
ENSG00000168852	1.08842	-2.40781	2.03241	1.18471	0.236134	NA	TPTE2P5	0	0	0.956139	0	4.22348	1.35091
ENSG00000005108	2.06017	-2.40719	1.5222	1.58138	0.11379	NA	THSD7A	1.97503	0	0	2.61597	5.06817	2.70183
ENSG00000280422	1.13071	-2.38048	2.00245	1.18879	0.234523	NA	AC115284.2	0.987516	0	0	1.74398	0	4.05274
ENSG00000226609	1.13732	-2.38022	1.99951	1.1904	0.233889	NA	AL390067.1	0	1.0272	0	1.74398	0	4.05274
ENSG00000264229	1.11638	-2.369	2.00814	1.1797	0.238119	NA	RNU4ATAC	0	0	0.956139	0	1.68939	4.05274
ENSG00000268234	1.13277	-2.36771	1.93072	1.22634	0.220072	NA	FKBP4P6	0	1.0272	0	0.871988	0.844696	4.05274
ENSG00000251689	1.97057	-2.36651	1.52793	1.54883	0.121423	NA	AC079140.5	0.987516	0	0.956139	2.61597	5.91287	1.35091
ENSG00000272842	3.03508	-2.35748	1.23521	1.90858	0.0563169	NA	AL391834.1	0.987516	0	1.91228	3.48795	5.06817	6.75456
ENSG00000233435	3.03121	-2.34979	1.26135	1.86291	0.0624744	NA	AGGF1P2	1.97503	0	0.956139	1.74398	6.75757	6.75456
ENSG00000263326	3.05147	-2.34697	1.21115	1.93781	0.0526463	NA	AC133552.4	0.987516	1.0272	0.956139	4.35994	4.22348	6.75456
ENSG00000261215	2.93847	-2.34046	1.25017	1.87212	0.0611906	NA	AL162231.4	0	1.0272	1.91228	5.23193	6.75757	2.70183
ENSG00000117013	1.03657	-2.33986	2.18495	1.0709	0.284216	NA	KCNQ4	0.987516	0	0	5.23193	0	0
ENSG00000232177	1.02293	-2.3312	2.01969	1.15424	0.248402	NA	MTND4P24	0.987516	0	0	2.61597	2.53409	0
ENSG00000225850	1.02293	-2.3312	2.01969	1.15424	0.248402	NA	AL355490.1	0.987516	0	0	2.61597	2.53409	0
ENSG00000259254	1.0177	-2.33102	2.02242	1.15259	0.249078	NA	AC022405.1	0	0	0.956139	2.61597	2.53409	0
ENSG00000249252	2.00514	-2.32951	1.49408	1.55916	0.118959	NA	AC098829.1	0	1.0272	0.956139	2.61597	3.37878	4.05274
ENSG00000229108	1.01838	-2.32472	2.03023	1.14505	0.252187	NA	LINC02587	0.987516	0	0	1.74398	3.37878	0
ENSG00000137860	2.02716	-2.30472	1.56416	1.47345	0.140629	NA	SLC28A2	1.97503	0	0	1.74398	1.68939	6.75456
ENSG00000261123	5.02924	-2.3044	1.03493	2.22661	0.0259731	NA	AC009065.5	2.96255	0	1.91228	4.35994	3.37878	17.5619
ENSG00000163810	3.00376	-2.30359	1.30497	1.76524	0.0775231	NA	TGM4	0	3.08161	0	7.8479	1.68939	5.40365
ENSG00000271013	2.03309	-2.30349	1.54083	1.49496	0.134924	NA	LRRC37A9P	0	1.0272	0.956139	2.61597	0.844696	6.75456
ENSG00000236430	0.435994	-2.29637	3.05654	0.751298	0.452473	NA	KRT8P29	0	0	0	2.61597	0	0
ENSG00000204128	0.435994	-2.29637	3.05654	0.751298	0.452473	NA	C2orf72	0	0	0	2.61597	0	0
ENSG00000047365	0.435994	-2.29637	3.05654	0.751298	0.452473	NA	ARAP2	0	0	0	2.61597	0	0
ENSG00000280159	0.435994	-2.29637	3.05654	0.751298	0.452473	NA	AC016583.1	0	0	0	2.61597	0	0
ENSG00000226851	0.435994	-2.29637	3.05654	0.751298	0.452473	NA	AC004112.1	0	0	0	2.61597	0	0
ENSG00000253336	0.435994	-2.29637	3.05654	0.751298	0.452473	NA	AC018992.1	0	0	0	2.61597	0	0
ENSG00000179813	0.435994	-2.29637	3.05654	0.751298	0.452473	NA	FAM216B	0	0	0	2.61597	0	0
ENSG00000259416	0.435994	-2.29637	3.05654	0.751298	0.452473	NA	AC021739.3	0	0	0	2.61597	0	0
ENSG00000132639	0.435994	-2.29637	3.05654	0.751298	0.452473	NA	SNAP25	0	0	0	2.61597	0	0
ENSG00000186105	2.03832	-2.29528	1.53885	1.49156	0.135815	NA	LRRC70	0.987516	1.0272	0	2.61597	0.844696	6.75456
ENSG00000207005	0.431445	-2.2904	2.82978	0.809392	0.41829	NA	RNU1-2	0	0	0	1.74398	0.844696	0
ENSG00000231128	0.431445	-2.2904	2.82978	0.809392	0.41829	NA	AL137856.1	0	0	0	1.74398	0.844696	0
ENSG00000234219	0.431445	-2.2904	2.82978	0.809392	0.41829	NA	CDCA4P4	0	0	0	1.74398	0.844696	0
ENSG00000212534	0.431445	-2.2904	2.82978	0.809392	0.41829	NA	SNORD70	0	0	0	1.74398	0.844696	0
ENSG00000224479	0.431445	-2.2904	2.82978	0.809392	0.41829	NA	AC104162.1	0	0	0	1.74398	0.844696	0
ENSG00000214237	0.431445	-2.2904	2.82978	0.809392	0.41829	NA	MINDY4B	0	0	0	1.74398	0.844696	0
ENSG00000236893	0.431445	-2.2904	2.82978	0.809392	0.41829	NA	ASS1P7	0	0	0	1.74398	0.844696	0
ENSG00000273181	0.431445	-2.2904	2.82978	0.809392	0.41829	NA	AC131235.4	0	0	0	1.74398	0.844696	0
ENSG00000240992	0.431445	-2.2904	2.82978	0.809392	0.41829	NA	RPS23P4	0	0	0	1.74398	0.844696	0
ENSG00000248909	0.431445	-2.2904	2.82978	0.809392	0.41829	NA	HMGB1P21	0	0	0	1.74398	0.844696	0
ENSG00000153157	0.431445	-2.2904	2.82978	0.809392	0.41829	NA	SYCP2L	0	0	0	1.74398	0.844696	0
ENSG00000124610	0.431445	-2.2904	2.82978	0.809392	0.41829	NA	HIST1H1A	0	0	0	1.74398	0.844696	0
ENSG00000147481	0.431445	-2.2904	2.82978	0.809392	0.41829	NA	SNTG1	0	0	0	1.74398	0.844696	0
ENSG00000232978	0.431445	-2.2904	2.82978	0.809392	0.41829	NA	AL161909.2	0	0	0	1.74398	0.844696	0
ENSG00000230826	0.431445	-2.2904	2.82978	0.809392	0.41829	NA	AL390774.2	0	0	0	1.74398	0.844696	0
ENSG00000279243	0.431445	-2.2904	2.82978	0.809392	0.41829	NA	AP000769.3	0	0	0	1.74398	0.844696	0
ENSG00000152578	0.431445	-2.2904	2.82978	0.809392	0.41829	NA	GRIA4	0	0	0	1.74398	0.844696	0
ENSG00000256442	0.431445	-2.2904	2.82978	0.809392	0.41829	NA	AC010186.1	0	0	0	1.74398	0.844696	0
ENSG00000199172	0.431445	-2.2904	2.82978	0.809392	0.41829	NA	MIR331	0	0	0	1.74398	0.844696	0
ENSG00000260899	0.431445	-2.2904	2.82978	0.809392	0.41829	NA	AC106886.2	0	0	0	1.74398	0.844696	0
ENSG00000285879	0.431445	-2.2904	2.82978	0.809392	0.41829	NA	AC018628.2	0	0	0	1.74398	0.844696	0
ENSG00000273119	0.431445	-2.2904	2.82978	0.809392	0.41829	NA	AP005229.2	0	0	0	1.74398	0.844696	0
ENSG00000244527	0.431445	-2.2904	2.82978	0.809392	0.41829	NA	AC022795.1	0	0	0	1.74398	0.844696	0
ENSG00000269091	0.431445	-2.2904	2.82978	0.809392	0.41829	NA	AC010624.3	0	0	0	1.74398	0.844696	0
ENSG00000185958	1.04565	-2.28832	2.03617	1.12384	0.261082	NA	FAM186A	0	0	0.956139	2.61597	0	2.70183
ENSG00000139737	1.04565	-2.28832	2.03617	1.12384	0.261082	NA	SLAIN1	0	0	0.956139	2.61597	0	2.70183
ENSG00000225355	1.0575	-2.28807	2.03028	1.12697	0.259754	NA	ARL6IP1P2	0	1.0272	0	2.61597	0	2.70183
ENSG00000232608	1.0575	-2.28807	2.03028	1.12697	0.259754	NA	TIMM9P2	0	1.0272	0	2.61597	0	2.70183
ENSG00000196274	1.90506	-2.2823	1.55943	1.46355	0.143318	NA	RF00017	0.987516	0	0.956139	0.871988	5.91287	2.70183
ENSG00000196811	1.04111	-2.27805	1.94571	1.17081	0.241676	NA	CHRNG	0	0	0.956139	1.74398	0.844696	2.70183
ENSG00000272128	1.04111	-2.27805	1.94571	1.17081	0.241676	NA	AP006545.2	0	0	0.956139	1.74398	0.844696	2.70183
ENSG00000257307	1.04111	-2.27805	1.94571	1.17081	0.241676	NA	AL162311.2	0	0	0.956139	1.74398	0.844696	2.70183
ENSG00000265533	1.04111	-2.27805	1.94571	1.17081	0.241676	NA	AC114689.3	0	0	0.956139	1.74398	0.844696	2.70183
ENSG00000229010	0.426897	-2.27796	2.84004	0.802088	0.422502	NA	AL161672.1	0	0	0	0.871988	1.68939	0
ENSG00000233862	0.426897	-2.27796	2.84004	0.802088	0.422502	NA	AC016907.2	0	0	0	0.871988	1.68939	0
ENSG00000236213	0.426897	-2.27796	2.84004	0.802088	0.422502	NA	AC006369.1	0	0	0	0.871988	1.68939	0
ENSG00000233671	0.426897	-2.27796	2.84004	0.802088	0.422502	NA	AC083899.2	0	0	0	0.871988	1.68939	0
ENSG00000271825	0.426897	-2.27796	2.84004	0.802088	0.422502	NA	AC019080.3	0	0	0	0.871988	1.68939	0
ENSG00000239440	0.426897	-2.27796	2.84004	0.802088	0.422502	NA	LINC02008	0	0	0	0.871988	1.68939	0
ENSG00000277143	0.426897	-2.27796	2.84004	0.802088	0.422502	NA	AC074276.2	0	0	0	0.871988	1.68939	0
ENSG00000250892	0.426897	-2.27796	2.84004	0.802088	0.422502	NA	AC108475.1	0	0	0	0.871988	1.68939	0
ENSG00000243312	0.426897	-2.27796	2.84004	0.802088	0.422502	NA	AC093827.1	0	0	0	0.871988	1.68939	0
ENSG00000250102	0.426897	-2.27796	2.84004	0.802088	0.422502	NA	LINC02377	0	0	0	0.871988	1.68939	0
ENSG00000248827	0.426897	-2.27796	2.84004	0.802088	0.422502	NA	AC024587.1	0	0	0	0.871988	1.68939	0
ENSG00000235172	0.426897	-2.27796	2.84004	0.802088	0.422502	NA	LINC01366	0	0	0	0.871988	1.68939	0
ENSG00000220721	0.426897	-2.27796	2.84004	0.802088	0.422502	NA	OR1F12	0	0	0	0.871988	1.68939	0
ENSG00000248919	0.426897	-2.27796	2.84004	0.802088	0.422502	NA	ATP5MF-PTCD1	0	0	0	0.871988	1.68939	0
ENSG00000280439	0.426897	-2.27796	2.84004	0.802088	0.422502	NA	AC004836.1	0	0	0	0.871988	1.68939	0
ENSG00000183911	0.426897	-2.27796	2.84004	0.802088	0.422502	NA	RPL21P132	0	0	0	0.871988	1.68939	0
ENSG00000280286	0.426897	-2.27796	2.84004	0.802088	0.422502	NA	FRG1KP	0	0	0	0.871988	1.68939	0
ENSG00000234460	0.426897	-2.27796	2.84004	0.802088	0.422502	NA	AL772337.3	0	0	0	0.871988	1.68939	0
ENSG00000135374	0.426897	-2.27796	2.84004	0.802088	0.422502	NA	ELF5	0	0	0	0.871988	1.68939	0
ENSG00000257539	0.426897	-2.27796	2.84004	0.802088	0.422502	NA	HSPA8P14	0	0	0	0.871988	1.68939	0
ENSG00000279463	0.426897	-2.27796	2.84004	0.802088	0.422502	NA	AL159972.1	0	0	0	0.871988	1.68939	0
ENSG00000283098	0.426897	-2.27796	2.84004	0.802088	0.422502	NA	AL132857.2	0	0	0	0.871988	1.68939	0
ENSG00000258930	0.426897	-2.27796	2.84004	0.802088	0.422502	NA	AC005230.1	0	0	0	0.871988	1.68939	0
ENSG00000259151	0.426897	-2.27796	2.84004	0.802088	0.422502	NA	CAP2P1	0	0	0	0.871988	1.68939	0
ENSG00000258884	0.426897	-2.27796	2.84004	0.802088	0.422502	NA	LINC02321	0	0	0	0.871988	1.68939	0
ENSG00000153684	0.426897	-2.27796	2.84004	0.802088	0.422502	NA	GOLGA8F	0	0	0	0.871988	1.68939	0
ENSG00000259954	0.426897	-2.27796	2.84004	0.802088	0.422502	NA	IL21R-AS1	0	0	0	0.871988	1.68939	0
ENSG00000260441	0.426897	-2.27796	2.84004	0.802088	0.422502	NA	AC020978.2	0	0	0	0.871988	1.68939	0
ENSG00000140839	0.426897	-2.27796	2.84004	0.802088	0.422502	NA	CLEC18B	0	0	0	0.871988	1.68939	0
ENSG00000264044	0.426897	-2.27796	2.84004	0.802088	0.422502	NA	AC005726.2	0	0	0	0.871988	1.68939	0
ENSG00000265282	0.426897	-2.27796	2.84004	0.802088	0.422502	NA	AC005828.4	0	0	0	0.871988	1.68939	0
ENSG00000267284	0.426897	-2.27796	2.84004	0.802088	0.422502	NA	AC022031.2	0	0	0	0.871988	1.68939	0
ENSG00000089101	0.426897	-2.27796	2.84004	0.802088	0.422502	NA	CFAP61	0	0	0	0.871988	1.68939	0
ENSG00000105679	0.426897	-2.27796	2.84004	0.802088	0.422502	NA	GAPDHS	0	0	0	0.871988	1.68939	0
ENSG00000268660	0.426897	-2.27796	2.84004	0.802088	0.422502	NA	LETM1P2	0	0	0	0.871988	1.68939	0
ENSG00000168135	0.426897	-2.27796	2.84004	0.802088	0.422502	NA	KCNJ4	0	0	0	0.871988	1.68939	0
ENSG00000254288	1.04634	-2.27794	1.94346	1.17211	0.241155	NA	AC087672.2	0.987516	0	0	1.74398	0.844696	2.70183
ENSG00000267582	1.04634	-2.27794	1.94346	1.17211	0.241155	NA	AC020916.2	0.987516	0	0	1.74398	0.844696	2.70183
ENSG00000285122	1.05295	-2.2778	1.94064	1.17374	0.2405	NA	AC083829.2	0	1.0272	0	1.74398	0.844696	2.70183
ENSG00000283267	1.05295	-2.2778	1.94064	1.17374	0.2405	NA	FAM237B	0	1.0272	0	1.74398	0.844696	2.70183
ENSG00000178826	1.05295	-2.2778	1.94064	1.17374	0.2405	NA	TMEM139	0	1.0272	0	1.74398	0.844696	2.70183
ENSG00000152936	3.85765	-2.27368	1.0931	2.08003	0.0375231	NA	LMNTD1	0	1.0272	2.86842	5.23193	5.91287	8.10548
ENSG00000101977	1.03656	-2.27208	1.94735	1.16676	0.243309	NA	MCF2	0	0	0.956139	0.871988	1.68939	2.70183
ENSG00000206585	1.04179	-2.27198	1.94508	1.16806	0.242782	NA	RNVU1-7	0.987516	0	0	0.871988	1.68939	2.70183
ENSG00000223387	1.0484	-2.27184	1.94224	1.1697	0.242122	NA	LINC02068	0	1.0272	0	0.871988	1.68939	2.70183
ENSG00000273077	1.0484	-2.27184	1.94224	1.1697	0.242122	NA	AC110609.1	0	1.0272	0	0.871988	1.68939	2.70183
ENSG00000242574	1.0484	-2.27184	1.94224	1.1697	0.242122	NA	HLA-DMB	0	1.0272	0	0.871988	1.68939	2.70183
ENSG00000231704	1.03201	-2.26981	2.0419	1.11161	0.266304	NA	AC004895.1	0	0	0.956139	0	2.53409	2.70183
ENSG00000130711	1.03201	-2.26981	2.0419	1.11161	0.266304	NA	PRDM12	0	0	0.956139	0	2.53409	2.70183
ENSG00000257613	1.03724	-2.26971	2.03924	1.11302	0.2657	NA	LINC01481	0.987516	0	0	0	2.53409	2.70183
ENSG00000239043	1.93688	-2.26962	1.56385	1.4513	0.146695	NA	SNORD127	0	0	1.91228	2.61597	1.68939	5.40365
ENSG00000272420	1.92145	-2.26812	1.525	1.48729	0.136938	NA	AL513477.2	0.987516	1.0272	0	1.74398	5.06817	2.70183
ENSG00000241684	1.93716	-2.264	1.53769	1.47234	0.14093	NA	ADAMTS9-AS2	0	2.05441	0	3.48795	3.37878	2.70183
ENSG00000247363	1.93261	-2.26055	1.5426	1.46542	0.142807	NA	AC090061.1	0	2.05441	0	2.61597	4.22348	2.70183
ENSG00000278492	2.80995	-2.26032	1.27642	1.77084	0.0765878	NA	AC006213.5	1.97503	0	0.956139	7.8479	3.37878	2.70183
ENSG00000233411	0.422348	-2.25767	3.09197	0.730173	0.465284	NA	AL359962.1	0	0	0	0	2.53409	0
ENSG00000201806	0.422348	-2.25767	3.09197	0.730173	0.465284	NA	RNU4-8P	0	0	0	0	2.53409	0
ENSG00000269506	0.422348	-2.25767	3.09197	0.730173	0.465284	NA	AC110792.2	0	0	0	0	2.53409	0
ENSG00000220237	0.422348	-2.25767	3.09197	0.730173	0.465284	NA	RPS24P12	0	0	0	0	2.53409	0
ENSG00000225974	0.422348	-2.25767	3.09197	0.730173	0.465284	NA	AC005550.1	0	0	0	0	2.53409	0
ENSG00000270813	0.422348	-2.25767	3.09197	0.730173	0.465284	NA	NANOGNBP3	0	0	0	0	2.53409	0
ENSG00000270255	0.422348	-2.25767	3.09197	0.730173	0.465284	NA	AC009884.2	0	0	0	0	2.53409	0
ENSG00000246363	0.422348	-2.25767	3.09197	0.730173	0.465284	NA	LINC02458	0	0	0	0	2.53409	0
ENSG00000175664	0.422348	-2.25767	3.09197	0.730173	0.465284	NA	TEX26	0	0	0	0	2.53409	0
ENSG00000261916	0.422348	-2.25767	3.09197	0.730173	0.465284	NA	AC027796.1	0	0	0	0	2.53409	0
ENSG00000250090	0.422348	-2.25767	3.09197	0.730173	0.465284	NA	AL390198.2	0	0	0	0	2.53409	0
ENSG00000277572	0.422348	-2.25767	3.09197	0.730173	0.465284	NA	RF01518	0	0	0	0	2.53409	0
ENSG00000260314	1.94211	-2.2576	1.5265	1.47894	0.139156	NA	MRC1	0.987516	0	0.956139	2.61597	1.68939	5.40365
ENSG00000275759	1.93824	-2.24781	1.58276	1.42019	0.155553	NA	AC026367.3	1.97503	0	0	0.871988	3.37878	5.40365
ENSG00000273972	1.06519	-2.24278	2.19321	1.0226	0.306495	NA	AC068722.2	0.987516	0	0	0	0	5.40365
ENSG00000265874	1.07181	-2.24232	2.18946	1.02414	0.305768	NA	MIR4489	0	1.0272	0	0	0	5.40365
ENSG00000201555	2.827	-2.21786	1.25419	1.76836	0.077001	NA	RF00019	1.97503	1.0272	0	3.48795	5.06817	5.40365
ENSG00000231296	0.450304	-2.21749	3.04628	0.727935	0.466653	NA	AL050341.1	0	0	0	0	0	2.70183
ENSG00000186118	0.450304	-2.21749	3.04628	0.727935	0.466653	NA	TEX38	0	0	0	0	0	2.70183
ENSG00000233020	0.450304	-2.21749	3.04628	0.727935	0.466653	NA	AL354872.1	0	0	0	0	0	2.70183
ENSG00000276216	0.450304	-2.21749	3.04628	0.727935	0.466653	NA	AC245014.3	0	0	0	0	0	2.70183
ENSG00000073754	0.450304	-2.21749	3.04628	0.727935	0.466653	NA	CD5L	0	0	0	0	0	2.70183
ENSG00000234523	0.450304	-2.21749	3.04628	0.727935	0.466653	NA	NDUFB1P2	0	0	0	0	0	2.70183
ENSG00000230992	0.450304	-2.21749	3.04628	0.727935	0.466653	NA	FAM201B	0	0	0	0	0	2.70183
ENSG00000223777	0.450304	-2.21749	3.04628	0.727935	0.466653	NA	AC092162.1	0	0	0	0	0	2.70183
ENSG00000238171	0.450304	-2.21749	3.04628	0.727935	0.466653	NA	AC068196.1	0	0	0	0	0	2.70183
ENSG00000252641	0.450304	-2.21749	3.04628	0.727935	0.466653	NA	RNU6-678P	0	0	0	0	0	2.70183
ENSG00000224962	0.450304	-2.21749	3.04628	0.727935	0.466653	NA	PSAT1P4	0	0	0	0	0	2.70183
ENSG00000239774	0.450304	-2.21749	3.04628	0.727935	0.466653	NA	AC125618.1	0	0	0	0	0	2.70183
ENSG00000251703	0.450304	-2.21749	3.04628	0.727935	0.466653	NA	RNU6-998P	0	0	0	0	0	2.70183
ENSG00000249568	0.450304	-2.21749	3.04628	0.727935	0.466653	NA	AC104793.1	0	0	0	0	0	2.70183
ENSG00000249541	0.450304	-2.21749	3.04628	0.727935	0.466653	NA	AC116359.1	0	0	0	0	0	2.70183
ENSG00000277568	0.450304	-2.21749	3.04628	0.727935	0.466653	NA	RF02271	0	0	0	0	0	2.70183
ENSG00000274799	0.450304	-2.21749	3.04628	0.727935	0.466653	NA	RF00017	0	0	0	0	0	2.70183
ENSG00000253693	0.450304	-2.21749	3.04628	0.727935	0.466653	NA	AC008415.1	0	0	0	0	0	2.70183
ENSG00000216854	0.450304	-2.21749	3.04628	0.727935	0.466653	NA	RPL17P26	0	0	0	0	0	2.70183
ENSG00000207023	0.450304	-2.21749	3.04628	0.727935	0.466653	NA	RNU6-975P	0	0	0	0	0	2.70183
ENSG00000230649	0.450304	-2.21749	3.04628	0.727935	0.466653	NA	AC024084.1	0	0	0	0	0	2.70183
ENSG00000280249	0.450304	-2.21749	3.04628	0.727935	0.466653	NA	AL691477.1	0	0	0	0	0	2.70183
ENSG00000255122	0.450304	-2.21749	3.04628	0.727935	0.466653	NA	AC068587.2	0	0	0	0	0	2.70183
ENSG00000238280	0.450304	-2.21749	3.04628	0.727935	0.466653	NA	AC067751.1	0	0	0	0	0	2.70183
ENSG00000264572	0.450304	-2.21749	3.04628	0.727935	0.466653	NA	MIR4296	0	0	0	0	0	2.70183
ENSG00000213170	0.450304	-2.21749	3.04628	0.727935	0.466653	NA	SAR1AP2	0	0	0	0	0	2.70183
ENSG00000212128	0.450304	-2.21749	3.04628	0.727935	0.466653	NA	TAS2R13	0	0	0	0	0	2.70183
ENSG00000221491	0.450304	-2.21749	3.04628	0.727935	0.466653	NA	SNORA2C	0	0	0	0	0	2.70183
ENSG00000206650	0.450304	-2.21749	3.04628	0.727935	0.466653	NA	SNORA70G	0	0	0	0	0	2.70183
ENSG00000175676	0.450304	-2.21749	3.04628	0.727935	0.466653	NA	GOLGA8EP	0	0	0	0	0	2.70183
ENSG00000259637	0.450304	-2.21749	3.04628	0.727935	0.466653	NA	DNM1P38	0	0	0	0	0	2.70183
ENSG00000259561	0.450304	-2.21749	3.04628	0.727935	0.466653	NA	AC079075.1	0	0	0	0	0	2.70183
ENSG00000222679	0.450304	-2.21749	3.04628	0.727935	0.466653	NA	RNU6-1267P	0	0	0	0	0	2.70183
ENSG00000256826	0.450304	-2.21749	3.04628	0.727935	0.466653	NA	ATP5MFP4	0	0	0	0	0	2.70183
ENSG00000235214	0.450304	-2.21749	3.04628	0.727935	0.466653	NA	FAM83C-AS1	0	0	0	0	0	2.70183
ENSG00000268144	0.450304	-2.21749	3.04628	0.727935	0.466653	NA	NIFKP6	0	0	0	0	0	2.70183
ENSG00000235786	0.450304	-2.21749	3.04628	0.727935	0.466653	NA	ZNRF3-IT1	0	0	0	0	0	2.70183
ENSG00000120594	4.68406	-2.21674	0.963849	2.29988	0.0214552	NA	PLXDC2	1.97503	1.0272	1.91228	6.97591	6.75757	9.45639
ENSG00000236498	2.82452	-2.2067	1.28076	1.72296	0.0848958	NA	AC107081.2	0.987516	2.05441	0	1.74398	6.75757	5.40365
ENSG00000251271	1.84864	-2.19884	1.5598	1.40969	0.158631	NA	ALG1L7P	0.987516	0	0.956139	0.871988	4.22348	4.05274
ENSG00000116985	2.84518	-2.1988	1.25306	1.75474	0.0793041	NA	BMP8B	0.987516	1.0272	0.956139	2.61597	3.37878	8.10548
ENSG00000273664	1.86297	-2.19747	1.56092	1.40781	0.159188	NA	AC010776.3	1.97503	0	0	2.61597	2.53409	4.05274
ENSG00000188124	3.63113	-2.19721	1.12877	1.94655	0.0515886	NA	OR2AG2	2.96255	0	0.956139	9.59187	4.22348	4.05274
ENSG00000196376	0.965834	-2.19063	2.10023	1.04304	0.296928	NA	SLC35F1	0	0	0.956139	3.48795	0	1.35091
ENSG00000226937	0.965834	-2.19063	2.10023	1.04304	0.296928	NA	CEP164P1	0	0	0.956139	3.48795	0	1.35091
ENSG00000149654	0.965834	-2.19063	2.10023	1.04304	0.296928	NA	CDH22	0	0	0.956139	3.48795	0	1.35091
ENSG00000202078	1.85526	-2.18876	1.55723	1.40555	0.159858	NA	RF00019	0	1.0272	0.956139	0.871988	4.22348	4.05274
ENSG00000142233	0.973129	-2.18503	1.98909	1.09851	0.271983	NA	NTN5	0	1.0272	0	2.61597	0.844696	1.35091
ENSG00000113946	0.966515	-2.185	1.99232	1.09671	0.272766	NA	CLDN16	0.987516	0	0	2.61597	0.844696	1.35091
ENSG00000250986	0.966515	-2.185	1.99232	1.09671	0.272766	NA	LINC02600	0.987516	0	0	2.61597	0.844696	1.35091
ENSG00000248452	0.966515	-2.185	1.99232	1.09671	0.272766	NA	AC097714.1	0.987516	0	0	2.61597	0.844696	1.35091
ENSG00000272871	0.961285	-2.18498	1.99489	1.09529	0.27339	NA	AL159169.2	0	0	0.956139	2.61597	0.844696	1.35091
ENSG00000234969	1.8853	-2.18422	1.58975	1.37394	0.16946	NA	AL627389.1	0	2.05441	0	4.35994	0.844696	4.05274
ENSG00000199023	1.88075	-2.18061	1.56296	1.39518	0.162961	NA	MIR339	0	2.05441	0	3.48795	1.68939	4.05274
ENSG00000268062	0.968581	-2.17893	1.97341	1.10415	0.26953	NA	SRP14P4	0	1.0272	0	1.74398	1.68939	1.35091
ENSG00000214561	0.968581	-2.17893	1.97341	1.10415	0.26953	NA	RBBP4P4	0	1.0272	0	1.74398	1.68939	1.35091
ENSG00000165449	0.968581	-2.17893	1.97341	1.10415	0.26953	NA	SLC16A9	0	1.0272	0	1.74398	1.68939	1.35091
ENSG00000251463	0.961966	-2.17889	1.97662	1.10233	0.270317	NA	FKBP4P1	0.987516	0	0	1.74398	1.68939	1.35091
ENSG00000169884	2.73354	-2.17619	1.29768	1.67699	0.0935447	NA	WNT10B	1.97503	1.0272	0	1.74398	7.60226	4.05274
ENSG00000164120	2.77901	-2.17396	1.29079	1.68421	0.0921402	NA	HPGD	0.987516	1.0272	0.956139	6.10392	0.844696	6.75456
ENSG00000211891	0.964032	-2.17237	1.99292	1.09004	0.275694	NA	IGHE	0	1.0272	0	0.871988	2.53409	1.35091
ENSG00000252614	0.964032	-2.17237	1.99292	1.09004	0.275694	NA	RNU6-807P	0	1.0272	0	0.871988	2.53409	1.35091
ENSG00000275401	0.964032	-2.17237	1.99292	1.09004	0.275694	NA	AL391095.3	0	1.0272	0	0.871988	2.53409	1.35091
ENSG00000271259	0.957417	-2.17232	1.99619	1.08823	0.276492	NA	AC010201.1	0.987516	0	0	0.871988	2.53409	1.35091
ENSG00000269889	0.952188	-2.17228	1.9988	1.08679	0.277128	NA	AC078802.1	0	0	0.956139	0.871988	2.53409	1.35091
ENSG00000246528	0.952188	-2.17228	1.9988	1.08679	0.277128	NA	AC079089.1	0	0	0.956139	0.871988	2.53409	1.35091
ENSG00000229140	0.952188	-2.17228	1.9988	1.08679	0.277128	NA	CCDC26	0	0	0.956139	0.871988	2.53409	1.35091
ENSG00000183281	3.7528	-2.17206	1.10206	1.97091	0.0487345	NA	PLGLB1	0.987516	2.05441	0.956139	3.48795	4.22348	10.8073
ENSG00000227782	3.51811	-2.17054	1.13921	1.9053	0.0567411	NA	AC002553.1	0.987516	0	2.86842	6.10392	8.44696	2.70183
ENSG00000188050	0.959483	-2.1643	2.10241	1.02944	0.303273	NA	RNF133	0	1.0272	0	0	3.37878	1.35091
ENSG00000270059	1.77269	-2.16204	1.58239	1.36632	0.171839	NA	AC121493.1	0	0	1.91228	3.48795	2.53409	2.70183
ENSG00000124657	1.76181	-2.15982	1.61918	1.33389	0.182238	NA	OR2B6	0.987516	1.0272	0	3.48795	5.06817	0
ENSG00000226067	3.55197	-2.14566	1.11645	1.92186	0.0546228	NA	LINC00623	2.96255	0	0.956139	5.23193	6.75757	5.40365
ENSG00000227775	3.55336	-2.14485	1.08999	1.96777	0.0490941	NA	AL031282.1	0.987516	1.0272	1.91228	5.23193	6.75757	5.40365
ENSG00000258572	1.79431	-2.13852	1.54899	1.38059	0.167405	NA	AL133467.1	0.987516	1.0272	0	4.35994	1.68939	2.70183
ENSG00000262172	1.79431	-2.13852	1.54899	1.38059	0.167405	NA	AC116025.2	0.987516	1.0272	0	4.35994	1.68939	2.70183
ENSG00000275426	1.77089	-2.13249	1.58103	1.3488	0.177403	NA	AC253576.2	0	1.0272	0.956139	0.871988	5.06817	2.70183
ENSG00000201785	1.80588	-2.12718	1.64209	1.29541	0.195179	NA	SNORD117	0.987516	0	0.956139	3.48795	0	5.40365
ENSG00000220515	0.980144	-2.12209	2.11079	1.00535	0.314729	NA	PGAM1P10	0	0	0.956139	0.871988	0	4.05274
ENSG00000235672	0.980144	-2.12209	2.11079	1.00535	0.314729	NA	AC090286.2	0	0	0.956139	0.871988	0	4.05274
ENSG00000273353	0.985374	-2.12176	2.10789	1.00658	0.314135	NA	AL008718.3	0.987516	0	0	0.871988	0	4.05274
ENSG00000174236	3.47809	-2.12028	1.0995	1.9284	0.0538054	NA	REP15	0.987516	1.0272	1.91228	6.97591	5.91287	4.05274
ENSG00000250151	0.980825	-2.11479	2.11009	1.00223	0.316233	NA	ARPC4-TTLL3	0.987516	0	0	0	0.844696	4.05274
ENSG00000171243	0.987439	-2.11439	2.10642	1.00378	0.315483	NA	SOSTDC1	0	1.0272	0	0	0.844696	4.05274
ENSG00000201499	2.58684	-2.0927	1.29464	1.61643	0.106001	NA	RNU6-312P	0	1.0272	1.91228	2.61597	5.91287	4.05274
ENSG00000269929	2.58752	-2.0846	1.287	1.61974	0.105289	NA	AL158152.1	0.987516	1.0272	0.956139	1.74398	6.75757	4.05274
ENSG00000250929	0.88876	-2.07374	2.11318	0.981336	0.326427	NA	LINC01181	0	1.0272	0	2.61597	1.68939	0
ENSG00000130433	0.88876	-2.07374	2.11318	0.981336	0.326427	NA	CACNG6	0	1.0272	0	2.61597	1.68939	0
ENSG00000189233	0.882146	-2.07348	2.11748	0.97922	0.327471	NA	NUGGC	0.987516	0	0	2.61597	1.68939	0
ENSG00000214851	0.876916	-2.07327	2.12092	0.977535	0.328304	NA	LINC00612	0	0	0.956139	2.61597	1.68939	0
ENSG00000186481	0.876916	-2.07327	2.12092	0.977535	0.328304	NA	ANKRD20A5P	0	0	0.956139	2.61597	1.68939	0
ENSG00000273694	1.72111	-2.06968	1.62649	1.27248	0.203201	NA	RF00004	0	2.05441	0	5.23193	1.68939	1.35091
ENSG00000267595	1.72606	-2.06909	1.65758	1.24825	0.211938	NA	AC060780.3	0.987516	0	0.956139	4.35994	0	4.05274
ENSG00000273240	0.884211	-2.06676	2.11579	0.976828	0.328655	NA	AC013468.1	0	1.0272	0	1.74398	2.53409	0
ENSG00000285886	0.884211	-2.06676	2.11579	0.976828	0.328655	NA	AC211476.6	0	1.0272	0	1.74398	2.53409	0
ENSG00000228702	0.877597	-2.0665	2.12012	0.974709	0.329705	NA	AL645998.1	0.987516	0	0	1.74398	2.53409	0
ENSG00000224184	0.872367	-2.06629	2.12359	0.973016	0.330545	NA	MIR3681HG	0	0	0.956139	1.74398	2.53409	0
ENSG00000226953	0.872367	-2.06629	2.12359	0.973016	0.330545	NA	AC010890.1	0	0	0.956139	1.74398	2.53409	0
ENSG00000272209	0.872367	-2.06629	2.12359	0.973016	0.330545	NA	AL023583.1	0	0	0.956139	1.74398	2.53409	0
ENSG00000270903	0.872367	-2.06629	2.12359	0.973016	0.330545	NA	HNRNPA3P9	0	0	0.956139	1.74398	2.53409	0
ENSG00000241411	0.873048	-2.05768	2.15091	0.956654	0.338742	NA	AC104619.1	0.987516	0	0	0.871988	3.37878	0
ENSG00000258249	1.71696	-2.05527	1.5679	1.31084	0.189912	NA	AC125603.3	0.987516	0	0.956139	2.61597	1.68939	4.05274
ENSG00000163623	2.53223	-2.05368	1.35994	1.51013	0.131011	NA	NKX6-1	0	0	2.86842	5.23193	1.68939	5.40365
ENSG00000227954	1.71241	-2.05157	1.56841	1.30806	0.190853	NA	TARID	0.987516	0	0.956139	1.74398	2.53409	4.05274
ENSG00000243789	2.52313	-2.04694	1.33954	1.5281	0.126489	NA	JMJD7	0	0	2.86842	3.48795	3.37878	5.40365
ENSG00000179455	2.52836	-2.03794	1.29692	1.57137	0.116097	NA	MKRN3	0.987516	0	1.91228	3.48795	3.37878	5.40365
ENSG00000251188	4.26762	-2.03272	1.03224	1.96923	0.0489265	NA	AC079140.3	3.95007	1.0272	0	6.10392	5.06817	9.45639
ENSG00000156206	1.60008	-2.02214	1.68508	1.20002	0.23013	NA	CFAP161	0.987516	0	0.956139	1.74398	5.91287	0
ENSG00000207383	3.34568	-2.01913	1.1441	1.76482	0.0775938	NA	RF00019	2.96255	0	0.956139	3.48795	5.91287	6.75456
ENSG00000172733	1.74105	-2.01614	1.6804	1.1998	0.230218	NA	PURG	1.97503	0	0	0.871988	0.844696	6.75456
ENSG00000234917	0.900323	-2.01041	2.13358	0.942272	0.346053	NA	AC098484.2	0	0	0.956139	1.74398	0	2.70183
ENSG00000223787	0.900323	-2.01041	2.13358	0.942272	0.346053	NA	AL354890.1	0	0	0.956139	1.74398	0	2.70183
ENSG00000236665	0.900323	-2.01041	2.13358	0.942272	0.346053	NA	AC114808.2	0	0	0.956139	1.74398	0	2.70183
ENSG00000186676	0.900323	-2.01041	2.13358	0.942272	0.346053	NA	EEF1GP1	0	0	0.956139	1.74398	0	2.70183
ENSG00000257403	0.900323	-2.01041	2.13358	0.942272	0.346053	NA	AC008740.1	0	0	0.956139	1.74398	0	2.70183
ENSG00000228290	0.912167	-2.00995	2.12618	0.945332	0.344489	NA	TBX18-AS1	0	1.0272	0	1.74398	0	2.70183
ENSG00000149656	0.912167	-2.00995	2.12618	0.945332	0.344489	NA	LINC00266-1	0	1.0272	0	1.74398	0	2.70183
ENSG00000173597	3.36346	-2.00918	1.10907	1.8116	0.0700488	NA	SULT1B1	0.987516	2.05441	0.956139	4.35994	5.06817	6.75456
ENSG00000271734	1.63191	-2.00916	1.62919	1.23323	0.217491	NA	Z98200.1	0	0	1.91228	3.48795	1.68939	2.70183
ENSG00000230314	4.21923	-2.00653	1.07054	1.87432	0.0608866	NA	ELOVL2-AS1	1.97503	3.08161	0	10.4639	1.68939	8.10548
ENSG00000185130	4.18148	-2.00389	1.01804	1.96839	0.0490231	NA	HIST1H2BL	0	3.08161	1.91228	5.23193	6.75757	8.10548
ENSG00000226891	1.62281	-2.00136	1.63052	1.22744	0.219658	NA	LINC01359	0	0	1.91228	1.74398	3.37878	2.70183
ENSG00000253829	1.63714	-1.99916	1.58526	1.26109	0.207275	NA	AC067817.2	0.987516	0	0.956139	3.48795	1.68939	2.70183
ENSG00000223776	0.895775	-1.99751	2.05082	0.974004	0.330055	NA	LGALS8-AS1	0	0	0.956139	0.871988	0.844696	2.70183
ENSG00000115468	0.895775	-1.99751	2.05082	0.974004	0.330055	NA	EFHD1	0	0	0.956139	0.871988	0.844696	2.70183
ENSG00000239483	0.895775	-1.99751	2.05082	0.974004	0.330055	NA	RPS15AP16	0	0	0.956139	0.871988	0.844696	2.70183
ENSG00000272359	0.895775	-1.99751	2.05082	0.974004	0.330055	NA	RNU4-89P	0	0	0.956139	0.871988	0.844696	2.70183
ENSG00000229751	0.895775	-1.99751	2.05082	0.974004	0.330055	NA	AC044781.1	0	0	0.956139	0.871988	0.844696	2.70183
ENSG00000254527	0.901004	-1.99731	2.04797	0.975263	0.32943	NA	ENPP7P12	0.987516	0	0	0.871988	0.844696	2.70183
ENSG00000251733	0.901004	-1.99731	2.04797	0.975263	0.32943	NA	SCARNA8	0.987516	0	0	0.871988	0.844696	2.70183
ENSG00000136872	0.901004	-1.99731	2.04797	0.975263	0.32943	NA	ALDOB	0.987516	0	0	0.871988	0.844696	2.70183
ENSG00000129514	0.901004	-1.99731	2.04797	0.975263	0.32943	NA	FOXA1	0.987516	0	0	0.871988	0.844696	2.70183
ENSG00000184361	0.901004	-1.99731	2.04797	0.975263	0.32943	NA	SPATA32	0.987516	0	0	0.871988	0.844696	2.70183
ENSG00000130540	0.901004	-1.99731	2.04797	0.975263	0.32943	NA	SULT4A1	0.987516	0	0	0.871988	0.844696	2.70183
ENSG00000205424	0.901004	-1.99731	2.04797	0.975263	0.32943	NA	AL592528.1	0.987516	0	0	0.871988	0.844696	2.70183
ENSG00000229376	0.907619	-1.99706	2.0444	0.976843	0.328647	NA	CICP3	0	1.0272	0	0.871988	0.844696	2.70183
ENSG00000236230	0.907619	-1.99706	2.0444	0.976843	0.328647	NA	AL356108.1	0	1.0272	0	0.871988	0.844696	2.70183
ENSG00000175967	0.907619	-1.99706	2.0444	0.976843	0.328647	NA	FLJ34503	0	1.0272	0	0.871988	0.844696	2.70183
ENSG00000275339	0.907619	-1.99706	2.0444	0.976843	0.328647	NA	Z99129.1	0	1.0272	0	0.871988	0.844696	2.70183
ENSG00000228540	0.907619	-1.99706	2.0444	0.976843	0.328647	NA	AC073326.1	0	1.0272	0	0.871988	0.844696	2.70183
ENSG00000170289	0.907619	-1.99706	2.0444	0.976843	0.328647	NA	CNGB3	0	1.0272	0	0.871988	0.844696	2.70183
ENSG00000169427	0.907619	-1.99706	2.0444	0.976843	0.328647	NA	KCNK9	0	1.0272	0	0.871988	0.844696	2.70183
ENSG00000254629	0.907619	-1.99706	2.0444	0.976843	0.328647	NA	AP002370.1	0	1.0272	0	0.871988	0.844696	2.70183
ENSG00000232259	0.907619	-1.99706	2.0444	0.976843	0.328647	NA	AL158166.2	0	1.0272	0	0.871988	0.844696	2.70183
ENSG00000234055	0.891226	-1.99561	2.13868	0.933103	0.350767	NA	AL158151.2	0	0	0.956139	0	1.68939	2.70183
ENSG00000244378	0.891226	-1.99561	2.13868	0.933103	0.350767	NA	RPS2P45	0	0	0.956139	0	1.68939	2.70183
ENSG00000229930	0.896455	-1.99541	2.13534	0.934471	0.350061	NA	AC138393.2	0.987516	0	0	0	1.68939	2.70183
ENSG00000279845	0.896455	-1.99541	2.13534	0.934471	0.350061	NA	AC097372.3	0.987516	0	0	0	1.68939	2.70183
ENSG00000276823	0.896455	-1.99541	2.13534	0.934471	0.350061	NA	RF00017	0.987516	0	0	0	1.68939	2.70183
ENSG00000177669	0.896455	-1.99541	2.13534	0.934471	0.350061	NA	MBOAT4	0.987516	0	0	0	1.68939	2.70183
ENSG00000129151	0.896455	-1.99541	2.13534	0.934471	0.350061	NA	BBOX1	0.987516	0	0	0	1.68939	2.70183
ENSG00000259448	0.896455	-1.99541	2.13534	0.934471	0.350061	NA	LINC02352	0.987516	0	0	0	1.68939	2.70183
ENSG00000278599	0.896455	-1.99541	2.13534	0.934471	0.350061	NA	TBC1D3E	0.987516	0	0	0	1.68939	2.70183
ENSG00000267198	0.896455	-1.99541	2.13534	0.934471	0.350061	NA	AC091132.4	0.987516	0	0	0	1.68939	2.70183
ENSG00000267526	0.896455	-1.99541	2.13534	0.934471	0.350061	NA	AC005702.2	0.987516	0	0	0	1.68939	2.70183
ENSG00000223390	0.90307	-1.99517	2.13116	0.936189	0.349176	NA	AL445685.1	0	1.0272	0	0	1.68939	2.70183
ENSG00000255375	0.90307	-1.99517	2.13116	0.936189	0.349176	NA	AL078612.2	0	1.0272	0	0	1.68939	2.70183
ENSG00000226648	0.90307	-1.99517	2.13116	0.936189	0.349176	NA	PLCG1-AS1	0	1.0272	0	0	1.68939	2.70183
ENSG00000244953	1.62804	-1.99154	1.58642	1.25537	0.209346	NA	AC087521.1	0.987516	0	0.956139	1.74398	3.37878	2.70183
ENSG00000267476	1.62804	-1.99154	1.58642	1.25537	0.209346	NA	AC104365.1	0.987516	0	0.956139	1.74398	3.37878	2.70183
ENSG00000270510	2.45584	-1.9843	1.27849	1.55206	0.120647	NA	AP000811.1	0.987516	1.0272	0.956139	3.48795	4.22348	4.05274
ENSG00000274944	0.370483	-1.98106	3.03085	0.653631	0.51335	NA	GJA9-MYCBP	0	0	0	0.871988	0	1.35091
ENSG00000212385	0.370483	-1.98106	3.03085	0.653631	0.51335	NA	RNU6-817P	0	0	0	0.871988	0	1.35091
ENSG00000234193	0.370483	-1.98106	3.03085	0.653631	0.51335	NA	AC013476.1	0	0	0	0.871988	0	1.35091
ENSG00000269886	0.370483	-1.98106	3.03085	0.653631	0.51335	NA	AC022382.1	0	0	0	0.871988	0	1.35091
ENSG00000235593	0.370483	-1.98106	3.03085	0.653631	0.51335	NA	RBMS3-AS1	0	0	0	0.871988	0	1.35091
ENSG00000206552	0.370483	-1.98106	3.03085	0.653631	0.51335	NA	KRBOX1-AS1	0	0	0	0.871988	0	1.35091
ENSG00000243715	0.370483	-1.98106	3.03085	0.653631	0.51335	NA	CACNA2D3-AS1	0	0	0	0.871988	0	1.35091
ENSG00000242175	0.370483	-1.98106	3.03085	0.653631	0.51335	NA	RN7SL127P	0	0	0	0.871988	0	1.35091
ENSG00000183423	0.370483	-1.98106	3.03085	0.653631	0.51335	NA	LRIT3	0	0	0	0.871988	0	1.35091
ENSG00000113100	0.370483	-1.98106	3.03085	0.653631	0.51335	NA	CDH9	0	0	0	0.871988	0	1.35091
ENSG00000249803	0.370483	-1.98106	3.03085	0.653631	0.51335	NA	AC112178.1	0	0	0	0.871988	0	1.35091
ENSG00000229390	0.370483	-1.98106	3.03085	0.653631	0.51335	NA	MICD	0	0	0	0.871988	0	1.35091
ENSG00000198670	0.370483	-1.98106	3.03085	0.653631	0.51335	NA	LPA	0	0	0	0.871988	0	1.35091
ENSG00000231927	0.370483	-1.98106	3.03085	0.653631	0.51335	NA	AC093734.1	0	0	0	0.871988	0	1.35091
ENSG00000276592	0.370483	-1.98106	3.03085	0.653631	0.51335	NA	PHBP6	0	0	0	0.871988	0	1.35091
ENSG00000201109	0.370483	-1.98106	3.03085	0.653631	0.51335	NA	RNA5SP245	0	0	0	0.871988	0	1.35091
ENSG00000201659	0.370483	-1.98106	3.03085	0.653631	0.51335	NA	RNU12-2P	0	0	0	0.871988	0	1.35091
ENSG00000000005	0.370483	-1.98106	3.03085	0.653631	0.51335	NA	TNMD	0	0	0	0.871988	0	1.35091
ENSG00000102128	0.370483	-1.98106	3.03085	0.653631	0.51335	NA	RAB40AL	0	0	0	0.871988	0	1.35091
ENSG00000227881	0.370483	-1.98106	3.03085	0.653631	0.51335	NA	ASS1P5	0	0	0	0.871988	0	1.35091
ENSG00000252627	0.370483	-1.98106	3.03085	0.653631	0.51335	NA	RNU6-122P	0	0	0	0.871988	0	1.35091
ENSG00000252637	0.370483	-1.98106	3.03085	0.653631	0.51335	NA	RNA5SP268	0	0	0	0.871988	0	1.35091
ENSG00000104327	0.370483	-1.98106	3.03085	0.653631	0.51335	NA	CALB1	0	0	0	0.871988	0	1.35091
ENSG00000253773	0.370483	-1.98106	3.03085	0.653631	0.51335	NA	C8orf37-AS1	0	0	0	0.871988	0	1.35091
ENSG00000254324	0.370483	-1.98106	3.03085	0.653631	0.51335	NA	MIR151A	0	0	0	0.871988	0	1.35091
ENSG00000272866	0.370483	-1.98106	3.03085	0.653631	0.51335	NA	AL135786.2	0	0	0	0.871988	0	1.35091
ENSG00000222465	0.370483	-1.98106	3.03085	0.653631	0.51335	NA	RNU2-5P	0	0	0	0.871988	0	1.35091
ENSG00000231804	0.370483	-1.98106	3.03085	0.653631	0.51335	NA	AL353748.1	0	0	0	0.871988	0	1.35091
ENSG00000171481	0.370483	-1.98106	3.03085	0.653631	0.51335	NA	OR1L3	0	0	0	0.871988	0	1.35091
ENSG00000211568	0.370483	-1.98106	3.03085	0.653631	0.51335	NA	MIR670	0	0	0	0.871988	0	1.35091
ENSG00000208009	0.370483	-1.98106	3.03085	0.653631	0.51335	NA	MIR130A	0	0	0	0.871988	0	1.35091
ENSG00000204710	0.370483	-1.98106	3.03085	0.653631	0.51335	NA	SPDYC	0	0	0	0.871988	0	1.35091
ENSG00000255503	0.370483	-1.98106	3.03085	0.653631	0.51335	NA	AP001767.3	0	0	0	0.871988	0	1.35091
ENSG00000150676	0.370483	-1.98106	3.03085	0.653631	0.51335	NA	CCDC83	0	0	0	0.871988	0	1.35091
ENSG00000255203	0.370483	-1.98106	3.03085	0.653631	0.51335	NA	OR7E2P	0	0	0	0.871988	0	1.35091
ENSG00000172367	0.370483	-1.98106	3.03085	0.653631	0.51335	NA	PDZD3	0	0	0	0.871988	0	1.35091
ENSG00000272381	0.370483	-1.98106	3.03085	0.653631	0.51335	NA	AL356258.1	0	0	0	0.871988	0	1.35091
ENSG00000223910	0.370483	-1.98106	3.03085	0.653631	0.51335	NA	ZNF32-AS3	0	0	0	0.871988	0	1.35091
ENSG00000243316	0.370483	-1.98106	3.03085	0.653631	0.51335	NA	GUCY2GP	0	0	0	0.871988	0	1.35091
ENSG00000271382	0.370483	-1.98106	3.03085	0.653631	0.51335	NA	AC012464.3	0	0	0	0.871988	0	1.35091
ENSG00000179636	0.370483	-1.98106	3.03085	0.653631	0.51335	NA	TPPP2	0	0	0	0.871988	0	1.35091
ENSG00000200608	0.370483	-1.98106	3.03085	0.653631	0.51335	NA	SNORD114-11	0	0	0	0.871988	0	1.35091
ENSG00000258593	0.370483	-1.98106	3.03085	0.653631	0.51335	NA	AL583810.1	0	0	0	0.871988	0	1.35091
ENSG00000239465	0.370483	-1.98106	3.03085	0.653631	0.51335	NA	AC090543.1	0	0	0	0.871988	0	1.35091
ENSG00000186198	0.370483	-1.98106	3.03085	0.653631	0.51335	NA	SLC51B	0	0	0	0.871988	0	1.35091
ENSG00000259437	0.370483	-1.98106	3.03085	0.653631	0.51335	NA	AC093334.1	0	0	0	0.871988	0	1.35091
ENSG00000261054	0.370483	-1.98106	3.03085	0.653631	0.51335	NA	AC036108.2	0	0	0	0.871988	0	1.35091
ENSG00000273804	0.370483	-1.98106	3.03085	0.653631	0.51335	NA	AC138932.4	0	0	0	0.871988	0	1.35091
ENSG00000206706	0.370483	-1.98106	3.03085	0.653631	0.51335	NA	RF00019	0	0	0	0.871988	0	1.35091
ENSG00000103528	0.370483	-1.98106	3.03085	0.653631	0.51335	NA	SYT17	0	0	0	0.871988	0	1.35091
ENSG00000183921	0.370483	-1.98106	3.03085	0.653631	0.51335	NA	SDR42E2	0	0	0	0.871988	0	1.35091
ENSG00000239118	0.370483	-1.98106	3.03085	0.653631	0.51335	NA	MIR1972-2	0	0	0	0.871988	0	1.35091
ENSG00000285710	0.370483	-1.98106	3.03085	0.653631	0.51335	NA	AC012184.4	0	0	0	0.871988	0	1.35091
ENSG00000279622	0.370483	-1.98106	3.03085	0.653631	0.51335	NA	AC025280.2	0	0	0	0.871988	0	1.35091
ENSG00000268388	0.370483	-1.98106	3.03085	0.653631	0.51335	NA	FENDRR	0	0	0	0.871988	0	1.35091
ENSG00000141485	0.370483	-1.98106	3.03085	0.653631	0.51335	NA	SLC13A5	0	0	0	0.871988	0	1.35091
ENSG00000266261	0.370483	-1.98106	3.03085	0.653631	0.51335	NA	AC005324.5	0	0	0	0.871988	0	1.35091
ENSG00000265095	0.370483	-1.98106	3.03085	0.653631	0.51335	NA	FTLP12	0	0	0	0.871988	0	1.35091
ENSG00000221540	0.370483	-1.98106	3.03085	0.653631	0.51335	NA	MIR1180	0	0	0	0.871988	0	1.35091
ENSG00000109101	0.370483	-1.98106	3.03085	0.653631	0.51335	NA	FOXN1	0	0	0	0.871988	0	1.35091
ENSG00000267074	0.370483	-1.98106	3.03085	0.653631	0.51335	NA	AC015911.3	0	0	0	0.871988	0	1.35091
ENSG00000211514	0.370483	-1.98106	3.03085	0.653631	0.51335	NA	MIR454	0	0	0	0.871988	0	1.35091
ENSG00000185332	0.370483	-1.98106	3.03085	0.653631	0.51335	NA	TMEM105	0	0	0	0.871988	0	1.35091
ENSG00000267269	0.370483	-1.98106	3.03085	0.653631	0.51335	NA	AC010776.1	0	0	0	0.871988	0	1.35091
ENSG00000282876	0.370483	-1.98106	3.03085	0.653631	0.51335	NA	Z98752.4	0	0	0	0.871988	0	1.35091
ENSG00000268696	0.370483	-1.98106	3.03085	0.653631	0.51335	NA	ZNF723	0	0	0	0.871988	0	1.35091
ENSG00000237452	0.370483	-1.98106	3.03085	0.653631	0.51335	NA	BHMG1	0	0	0	0.871988	0	1.35091
ENSG00000169314	0.370483	-1.98106	3.03085	0.653631	0.51335	NA	C22orf15	0	0	0	0.871988	0	1.35091
ENSG00000237373	0.370483	-1.98106	3.03085	0.653631	0.51335	NA	BRWD1-IT1	0	0	0	0.871988	0	1.35091
ENSG00000081148	4.92917	-1.97911	0.949076	2.0853	0.0370419	NA	IMPG2	0	2.05441	3.82455	6.97591	5.91287	10.8073
ENSG00000267108	3.27881	-1.97893	1.15831	1.70847	0.0875492	NA	AP001029.1	0.987516	0	2.86842	3.48795	4.22348	8.10548
ENSG00000227495	1.63988	-1.97263	1.58145	1.24736	0.212267	NA	AC004771.1	0.987516	1.0272	0	1.74398	3.37878	2.70183
ENSG00000137473	4.85005	-1.96996	0.927639	2.12362	0.0337017	NA	TTC29	1.97503	2.05441	1.91228	11.3358	5.06817	6.75456
ENSG00000237330	0.365935	-1.96576	3.04401	0.645781	0.518421	NA	RNF223	0	0	0	0	0.844696	1.35091
ENSG00000228423	0.365935	-1.96576	3.04401	0.645781	0.518421	NA	AL357552.2	0	0	0	0	0.844696	1.35091
ENSG00000201746	0.365935	-1.96576	3.04401	0.645781	0.518421	NA	RNU6-828P	0	0	0	0	0.844696	1.35091
ENSG00000171819	0.365935	-1.96576	3.04401	0.645781	0.518421	NA	ANGPTL7	0	0	0	0	0.844696	1.35091
ENSG00000269971	0.365935	-1.96576	3.04401	0.645781	0.518421	NA	AL020997.2	0	0	0	0	0.844696	1.35091
ENSG00000229444	0.365935	-1.96576	3.04401	0.645781	0.518421	NA	AL451062.1	0	0	0	0	0.844696	1.35091
ENSG00000177301	0.365935	-1.96576	3.04401	0.645781	0.518421	NA	KCNA2	0	0	0	0	0.844696	1.35091
ENSG00000277678	0.365935	-1.96576	3.04401	0.645781	0.518421	NA	RF00003	0	0	0	0	0.844696	1.35091
ENSG00000274019	0.365935	-1.96576	3.04401	0.645781	0.518421	NA	AC239804.2	0	0	0	0	0.844696	1.35091
ENSG00000237514	0.365935	-1.96576	3.04401	0.645781	0.518421	NA	PTP4A1P7	0	0	0	0	0.844696	1.35091
ENSG00000236539	0.365935	-1.96576	3.04401	0.645781	0.518421	NA	HNRNPA1P54	0	0	0	0	0.844696	1.35091
ENSG00000135773	0.365935	-1.96576	3.04401	0.645781	0.518421	NA	CAPN9	0	0	0	0	0.844696	1.35091
ENSG00000215795	0.365935	-1.96576	3.04401	0.645781	0.518421	NA	AL390728.2	0	0	0	0	0.844696	1.35091
ENSG00000231482	0.365935	-1.96576	3.04401	0.645781	0.518421	NA	AC105450.1	0	0	0	0	0.844696	1.35091
ENSG00000230515	0.365935	-1.96576	3.04401	0.645781	0.518421	NA	AC092580.2	0	0	0	0	0.844696	1.35091
ENSG00000236549	0.365935	-1.96576	3.04401	0.645781	0.518421	NA	RPS27AP7	0	0	0	0	0.844696	1.35091
ENSG00000225392	0.365935	-1.96576	3.04401	0.645781	0.518421	NA	AC016700.1	0	0	0	0	0.844696	1.35091
ENSG00000273950	0.365935	-1.96576	3.04401	0.645781	0.518421	NA	RF00017	0	0	0	0	0.844696	1.35091
ENSG00000237772	0.365935	-1.96576	3.04401	0.645781	0.518421	NA	AC092620.1	0	0	0	0	0.844696	1.35091
ENSG00000231124	0.365935	-1.96576	3.04401	0.645781	0.518421	NA	UBE2V1P11	0	0	0	0	0.844696	1.35091
ENSG00000235013	0.365935	-1.96576	3.04401	0.645781	0.518421	NA	COX20P2	0	0	0	0	0.844696	1.35091
ENSG00000144481	0.365935	-1.96576	3.04401	0.645781	0.518421	NA	TRPM8	0	0	0	0	0.844696	1.35091
ENSG00000207512	0.365935	-1.96576	3.04401	0.645781	0.518421	NA	RF00019	0	0	0	0	0.844696	1.35091
ENSG00000275940	0.365935	-1.96576	3.04401	0.645781	0.518421	NA	MRPL57P3	0	0	0	0	0.844696	1.35091
ENSG00000229759	0.365935	-1.96576	3.04401	0.645781	0.518421	NA	MRPS18AP1	0	0	0	0	0.844696	1.35091
ENSG00000113924	0.365935	-1.96576	3.04401	0.645781	0.518421	NA	HGD	0	0	0	0	0.844696	1.35091
ENSG00000279320	0.365935	-1.96576	3.04401	0.645781	0.518421	NA	AC069528.2	0	0	0	0	0.844696	1.35091
ENSG00000145309	0.365935	-1.96576	3.04401	0.645781	0.518421	NA	CABS1	0	0	0	0	0.844696	1.35091
ENSG00000221639	0.365935	-1.96576	3.04401	0.645781	0.518421	NA	RF00334	0	0	0	0	0.844696	1.35091
ENSG00000224218	0.365935	-1.96576	3.04401	0.645781	0.518421	NA	AC107072.1	0	0	0	0	0.844696	1.35091
ENSG00000253825	0.365935	-1.96576	3.04401	0.645781	0.518421	NA	AC097173.2	0	0	0	0	0.844696	1.35091
ENSG00000248988	0.365935	-1.96576	3.04401	0.645781	0.518421	NA	AC093700.1	0	0	0	0	0.844696	1.35091
ENSG00000235902	0.365935	-1.96576	3.04401	0.645781	0.518421	NA	AC108472.1	0	0	0	0	0.844696	1.35091
ENSG00000245526	0.365935	-1.96576	3.04401	0.645781	0.518421	NA	LINC00461	0	0	0	0	0.844696	1.35091
ENSG00000270839	0.365935	-1.96576	3.04401	0.645781	0.518421	NA	AC091393.1	0	0	0	0	0.844696	1.35091
ENSG00000232654	0.365935	-1.96576	3.04401	0.645781	0.518421	NA	FAM136BP	0	0	0	0	0.844696	1.35091
ENSG00000233677	0.365935	-1.96576	3.04401	0.645781	0.518421	NA	DDX39BP1	0	0	0	0	0.844696	1.35091
ENSG00000124818	0.365935	-1.96576	3.04401	0.645781	0.518421	NA	OPN5	0	0	0	0	0.844696	1.35091
ENSG00000223537	0.365935	-1.96576	3.04401	0.645781	0.518421	NA	AL109947.1	0	0	0	0	0.844696	1.35091
ENSG00000220506	0.365935	-1.96576	3.04401	0.645781	0.518421	NA	AL136310.1	0	0	0	0	0.844696	1.35091
ENSG00000227748	0.365935	-1.96576	3.04401	0.645781	0.518421	NA	AL138916.1	0	0	0	0	0.844696	1.35091
ENSG00000228692	0.365935	-1.96576	3.04401	0.645781	0.518421	NA	AL445307.1	0	0	0	0	0.844696	1.35091
ENSG00000272719	0.365935	-1.96576	3.04401	0.645781	0.518421	NA	AC006483.2	0	0	0	0	0.844696	1.35091
ENSG00000227436	0.365935	-1.96576	3.04401	0.645781	0.518421	NA	FCF1P1	0	0	0	0	0.844696	1.35091
ENSG00000179131	0.365935	-1.96576	3.04401	0.645781	0.518421	NA	AC073335.1	0	0	0	0	0.844696	1.35091
ENSG00000225076	0.365935	-1.96576	3.04401	0.645781	0.518421	NA	WWC3-AS1	0	0	0	0	0.844696	1.35091
ENSG00000270499	0.365935	-1.96576	3.04401	0.645781	0.518421	NA	MKI67P1	0	0	0	0	0.844696	1.35091
ENSG00000281852	0.365935	-1.96576	3.04401	0.645781	0.518421	NA	LINC00891	0	0	0	0	0.844696	1.35091
ENSG00000171044	0.365935	-1.96576	3.04401	0.645781	0.518421	NA	XKR6	0	0	0	0	0.844696	1.35091
ENSG00000243979	0.365935	-1.96576	3.04401	0.645781	0.518421	NA	AC087752.1	0	0	0	0	0.844696	1.35091
ENSG00000253562	0.365935	-1.96576	3.04401	0.645781	0.518421	NA	AC107909.2	0	0	0	0	0.844696	1.35091
ENSG00000253754	0.365935	-1.96576	3.04401	0.645781	0.518421	NA	AC087620.1	0	0	0	0	0.844696	1.35091
ENSG00000250267	0.365935	-1.96576	3.04401	0.645781	0.518421	NA	AC021237.1	0	0	0	0	0.844696	1.35091
ENSG00000226825	0.365935	-1.96576	3.04401	0.645781	0.518421	NA	LINC01509	0	0	0	0	0.844696	1.35091
ENSG00000237336	0.365935	-1.96576	3.04401	0.645781	0.518421	NA	AL445489.1	0	0	0	0	0.844696	1.35091
ENSG00000268707	0.365935	-1.96576	3.04401	0.645781	0.518421	NA	AL158151.4	0	0	0	0	0.844696	1.35091
ENSG00000254748	0.365935	-1.96576	3.04401	0.645781	0.518421	NA	HNRNPCP8	0	0	0	0	0.844696	1.35091
ENSG00000176302	0.365935	-1.96576	3.04401	0.645781	0.518421	NA	FOXR1	0	0	0	0	0.844696	1.35091
ENSG00000244451	0.365935	-1.96576	3.04401	0.645781	0.518421	NA	RPL34P21	0	0	0	0	0.844696	1.35091
ENSG00000272507	0.365935	-1.96576	3.04401	0.645781	0.518421	NA	RNU6-88P	0	0	0	0	0.844696	1.35091
ENSG00000214584	0.365935	-1.96576	3.04401	0.645781	0.518421	NA	PGGT1BP2	0	0	0	0	0.844696	1.35091
ENSG00000203837	0.365935	-1.96576	3.04401	0.645781	0.518421	NA	PNLIPRP3	0	0	0	0	0.844696	1.35091
ENSG00000270068	0.365935	-1.96576	3.04401	0.645781	0.518421	NA	AC125494.3	0	0	0	0	0.844696	1.35091
ENSG00000230519	0.365935	-1.96576	3.04401	0.645781	0.518421	NA	HMGB1P49	0	0	0	0	0.844696	1.35091
ENSG00000239473	0.365935	-1.96576	3.04401	0.645781	0.518421	NA	RPL7P38	0	0	0	0	0.844696	1.35091
ENSG00000258323	0.365935	-1.96576	3.04401	0.645781	0.518421	NA	AC073575.1	0	0	0	0	0.844696	1.35091
ENSG00000135144	0.365935	-1.96576	3.04401	0.645781	0.518421	NA	DTX1	0	0	0	0	0.844696	1.35091
ENSG00000279135	0.365935	-1.96576	3.04401	0.645781	0.518421	NA	AL512652.2	0	0	0	0	0.844696	1.35091
ENSG00000277634	0.365935	-1.96576	3.04401	0.645781	0.518421	NA	RF00019	0	0	0	0	0.844696	1.35091
ENSG00000222640	0.365935	-1.96576	3.04401	0.645781	0.518421	NA	RNU2-51P	0	0	0	0	0.844696	1.35091
ENSG00000258819	0.365935	-1.96576	3.04401	0.645781	0.518421	NA	LINC02289	0	0	0	0	0.844696	1.35091
ENSG00000259717	0.365935	-1.96576	3.04401	0.645781	0.518421	NA	LINC00677	0	0	0	0	0.844696	1.35091
ENSG00000259696	0.365935	-1.96576	3.04401	0.645781	0.518421	NA	AC104759.1	0	0	0	0	0.844696	1.35091
ENSG00000259192	0.365935	-1.96576	3.04401	0.645781	0.518421	NA	AC109631.1	0	0	0	0	0.844696	1.35091
ENSG00000259595	0.365935	-1.96576	3.04401	0.645781	0.518421	NA	AC025043.1	0	0	0	0	0.844696	1.35091
ENSG00000259475	0.365935	-1.96576	3.04401	0.645781	0.518421	NA	AC036108.1	0	0	0	0	0.844696	1.35091
ENSG00000185615	0.365935	-1.96576	3.04401	0.645781	0.518421	NA	PDIA2	0	0	0	0	0.844696	1.35091
ENSG00000200059	0.365935	-1.96576	3.04401	0.645781	0.518421	NA	RF00019	0	0	0	0	0.844696	1.35091
ENSG00000261481	0.365935	-1.96576	3.04401	0.645781	0.518421	NA	AC022167.4	0	0	0	0	0.844696	1.35091
ENSG00000283516	0.365935	-1.96576	3.04401	0.645781	0.518421	NA	AC022167.5	0	0	0	0	0.844696	1.35091
ENSG00000259876	0.365935	-1.96576	3.04401	0.645781	0.518421	NA	AC010333.1	0	0	0	0	0.844696	1.35091
ENSG00000214967	0.365935	-1.96576	3.04401	0.645781	0.518421	NA	NPIPA7	0	0	0	0	0.844696	1.35091
ENSG00000246465	0.365935	-1.96576	3.04401	0.645781	0.518421	NA	AC138904.1	0	0	0	0	0.844696	1.35091
ENSG00000260744	0.365935	-1.96576	3.04401	0.645781	0.518421	NA	AC007494.2	0	0	0	0	0.844696	1.35091
ENSG00000274698	0.365935	-1.96576	3.04401	0.645781	0.518421	NA	AC099521.1	0	0	0	0	0.844696	1.35091
ENSG00000279815	0.365935	-1.96576	3.04401	0.645781	0.518421	NA	AC020763.5	0	0	0	0	0.844696	1.35091
ENSG00000226746	0.365935	-1.96576	3.04401	0.645781	0.518421	NA	SMCR5	0	0	0	0	0.844696	1.35091
ENSG00000273706	0.365935	-1.96576	3.04401	0.645781	0.518421	NA	LHX1	0	0	0	0	0.844696	1.35091
ENSG00000274244	0.365935	-1.96576	3.04401	0.645781	0.518421	NA	AC243585.1	0	0	0	0	0.844696	1.35091
ENSG00000240125	0.365935	-1.96576	3.04401	0.645781	0.518421	NA	RPL23AP75	0	0	0	0	0.844696	1.35091
ENSG00000267344	0.365935	-1.96576	3.04401	0.645781	0.518421	NA	AC003070.1	0	0	0	0	0.844696	1.35091
ENSG00000264954	0.365935	-1.96576	3.04401	0.645781	0.518421	NA	PRR29-AS1	0	0	0	0	0.844696	1.35091
ENSG00000267676	0.365935	-1.96576	3.04401	0.645781	0.518421	NA	THA1P	0	0	0	0	0.844696	1.35091
ENSG00000265091	0.365935	-1.96576	3.04401	0.645781	0.518421	NA	AP001496.2	0	0	0	0	0.844696	1.35091
ENSG00000274776	0.365935	-1.96576	3.04401	0.645781	0.518421	NA	AC090241.3	0	0	0	0	0.844696	1.35091
ENSG00000273584	0.365935	-1.96576	3.04401	0.645781	0.518421	NA	AC096708.3	0	0	0	0	0.844696	1.35091
ENSG00000269802	0.365935	-1.96576	3.04401	0.645781	0.518421	NA	AC011491.3	0	0	0	0	0.844696	1.35091
ENSG00000269392	0.365935	-1.96576	3.04401	0.645781	0.518421	NA	AC008655.2	0	0	0	0	0.844696	1.35091
ENSG00000180061	0.365935	-1.96576	3.04401	0.645781	0.518421	NA	TMEM150B	0	0	0	0	0.844696	1.35091
ENSG00000269794	0.365935	-1.96576	3.04401	0.645781	0.518421	NA	AC010642.1	0	0	0	0	0.844696	1.35091
ENSG00000241859	0.365935	-1.96576	3.04401	0.645781	0.518421	NA	ANOS2P	0	0	0	0	0.844696	1.35091
ENSG00000235445	0.365935	-1.96576	3.04401	0.645781	0.518421	NA	AC016027.3	0	0	0	0	0.844696	1.35091
ENSG00000215464	0.365935	-1.96576	3.04401	0.645781	0.518421	NA	AP000354.1	0	0	0	0	0.844696	1.35091
ENSG00000235209	0.365935	-1.96576	3.04401	0.645781	0.518421	NA	AL022318.1	0	0	0	0	0.844696	1.35091
ENSG00000227484	0.365935	-1.96576	3.04401	0.645781	0.518421	NA	CR559946.1	0	0	0	0	0.844696	1.35091
ENSG00000226496	0.365935	-1.96576	3.04401	0.645781	0.518421	NA	LINC00323	0	0	0	0	0.844696	1.35091
ENSG00000160188	0.365935	-1.96576	3.04401	0.645781	0.518421	NA	RSPH1	0	0	0	0	0.844696	1.35091
ENSG00000107105	1.66055	-1.96518	1.6817	1.16857	0.242578	NA	ELAVL2	0.987516	0	0.956139	2.61597	0	5.40365
ENSG00000131203	1.65105	-1.96513	1.61165	1.21932	0.222721	NA	IDO1	0	2.05441	0	2.61597	2.53409	2.70183
ENSG00000260339	1.656	-1.95323	1.62205	1.20417	0.228523	NA	HEXA-AS1	0.987516	0	0.956139	1.74398	0.844696	5.40365
ENSG00000214273	1.66123	-1.94946	1.66429	1.17134	0.241461	NA	AGGF1P1	1.97503	0	0	1.74398	0.844696	5.40365
ENSG00000182255	3.20876	-1.94466	1.14825	1.69358	0.0903446	NA	KCNA4	1.97503	0	1.91228	5.23193	3.37878	6.75456
ENSG00000236861	4.86366	-1.94377	0.96411	2.01612	0.043787	NA	AC006378.1	0	2.05441	3.82455	5.23193	5.91287	12.1582
ENSG00000223510	2.35576	-1.94327	1.35275	1.43654	0.15085	NA	CDRT15	1.97503	0	0.956139	1.74398	6.75757	2.70183
ENSG00000021300	2.36692	-1.94016	1.30554	1.4861	0.137252	NA	PLEKHB1	0.987516	1.0272	0.956139	2.61597	5.91287	2.70183
ENSG00000165197	1.66329	-1.92913	1.61758	1.1926	0.233027	NA	VEGFD	0.987516	1.0272	0	0.871988	1.68939	5.40365
ENSG00000273175	3.11738	-1.9266	1.14222	1.68671	0.0916589	NA	BX323046.1	1.97503	1.0272	0.956139	6.97591	5.06817	2.70183
ENSG00000176761	2.39874	-1.92457	1.33405	1.44265	0.149119	NA	ZNF285B	0	1.0272	1.91228	4.35994	1.68939	5.40365
ENSG00000266236	2.37848	-1.92374	1.33603	1.43989	0.149899	NA	NARF-IT1	0.987516	0	1.91228	1.74398	4.22348	5.40365
ENSG00000258454	1.55345	-1.92179	1.65514	1.1611	0.245599	NA	AC016526.2	1.97503	0	0	2.61597	3.37878	1.35091
ENSG00000088386	1.56916	-1.92035	1.61783	1.18699	0.235233	NA	SLC15A1	0.987516	1.0272	0	4.35994	1.68939	1.35091
ENSG00000266392	1.56461	-1.9171	1.60667	1.19321	0.232786	NA	MIR4740	0.987516	1.0272	0	3.48795	2.53409	1.35091
ENSG00000266910	2.38055	-1.91525	1.36253	1.40566	0.159825	NA	AC008507.1	0	1.0272	1.91228	0.871988	5.06817	5.40365
ENSG00000112981	3.12646	-1.90387	1.12965	1.68537	0.0919176	NA	NME5	0.987516	1.0272	1.91228	4.35994	5.06817	5.40365
ENSG00000276368	3.12714	-1.89759	1.13423	1.67302	0.0943234	NA	HIST1H2AJ	1.97503	1.0272	0.956139	3.48795	5.91287	5.40365
ENSG00000186197	0.820503	-1.89362	2.20193	0.85998	0.3898	NA	EDARADD	0	0	0.956139	2.61597	0	1.35091
ENSG00000266111	0.820503	-1.89362	2.20193	0.85998	0.3898	NA	AC068025.2	0	0	0.956139	2.61597	0	1.35091
ENSG00000210107	0.820503	-1.89362	2.20193	0.85998	0.3898	NA	MT-TQ	0	0	0.956139	2.61597	0	1.35091
ENSG00000227773	0.825732	-1.89359	2.19812	0.861461	0.388984	NA	ASH1L-IT1	0.987516	0	0	2.61597	0	1.35091
ENSG00000261451	0.825732	-1.89359	2.19812	0.861461	0.388984	NA	AC104964.2	0.987516	0	0	2.61597	0	1.35091
ENSG00000265814	0.825732	-1.89359	2.19812	0.861461	0.388984	NA	RN7SL376P	0.987516	0	0	2.61597	0	1.35091
ENSG00000238498	0.832347	-1.89357	2.19335	0.86332	0.387962	NA	SNORD13P1	0	1.0272	0	2.61597	0	1.35091
ENSG00000246982	4.6956	-1.89219	0.941509	2.00974	0.0444592	NA	Z84485.1	0.987516	2.05441	2.86842	4.35994	8.44696	9.45639
ENSG00000262119	3.12893	-1.892	1.19739	1.58011	0.114083	NA	AL079343.1	0.987516	0	2.86842	1.74398	5.06817	8.10548
ENSG00000249619	0.815954	-1.88525	2.09368	0.900449	0.367882	NA	HMGN1P13	0	0	0.956139	1.74398	0.844696	1.35091
ENSG00000243797	0.815954	-1.88525	2.09368	0.900449	0.367882	NA	AC004917.1	0	0	0.956139	1.74398	0.844696	1.35091
ENSG00000269994	0.815954	-1.88525	2.09368	0.900449	0.367882	NA	AL513318.2	0	0	0.956139	1.74398	0.844696	1.35091
ENSG00000277548	0.815954	-1.88525	2.09368	0.900449	0.367882	NA	AC018926.3	0	0	0.956139	1.74398	0.844696	1.35091
ENSG00000212296	0.821184	-1.88524	2.09039	0.90186	0.367131	NA	SNORD72	0.987516	0	0	1.74398	0.844696	1.35091
ENSG00000225472	0.821184	-1.88524	2.09039	0.90186	0.367131	NA	AL136366.1	0.987516	0	0	1.74398	0.844696	1.35091
ENSG00000173208	0.821184	-1.88524	2.09039	0.90186	0.367131	NA	ABCD2	0.987516	0	0	1.74398	0.844696	1.35091
ENSG00000227676	0.821184	-1.88524	2.09039	0.90186	0.367131	NA	LINC01068	0.987516	0	0	1.74398	0.844696	1.35091
ENSG00000272182	0.827798	-1.88522	2.08627	0.903632	0.366191	NA	AC135507.1	0	1.0272	0	1.74398	0.844696	1.35091
ENSG00000243468	0.827798	-1.88522	2.08627	0.903632	0.366191	NA	INGX	0	1.0272	0	1.74398	0.844696	1.35091
ENSG00000266677	0.827798	-1.88522	2.08627	0.903632	0.366191	NA	AC087164.1	0	1.0272	0	1.74398	0.844696	1.35091
ENSG00000232218	0.827798	-1.88522	2.08627	0.903632	0.366191	NA	AL021937.2	0	1.0272	0	1.74398	0.844696	1.35091
ENSG00000145002	2.30321	-1.88416	1.32883	1.41791	0.156218	NA	FAM86B2	0.987516	0	1.91228	3.48795	3.37878	4.05274
ENSG00000277767	1.58279	-1.87931	1.62334	1.15768	0.246996	NA	AL442128.2	0	1.0272	0.956139	2.61597	0.844696	4.05274
ENSG00000225446	0.811405	-1.87757	2.09634	0.895643	0.370444	NA	LINC01763	0	0	0.956139	0.871988	1.68939	1.35091
ENSG00000236307	0.811405	-1.87757	2.09634	0.895643	0.370444	NA	EEF1E1P1	0	0	0.956139	0.871988	1.68939	1.35091
ENSG00000273328	0.811405	-1.87757	2.09634	0.895643	0.370444	NA	AC099329.2	0	0	0.956139	0.871988	1.68939	1.35091
ENSG00000240005	0.811405	-1.87757	2.09634	0.895643	0.370444	NA	AC106047.1	0	0	0.956139	0.871988	1.68939	1.35091
ENSG00000279078	0.811405	-1.87757	2.09634	0.895643	0.370444	NA	SND1-IT1	0	0	0.956139	0.871988	1.68939	1.35091
ENSG00000102794	0.811405	-1.87757	2.09634	0.895643	0.370444	NA	ACOD1	0	0	0.956139	0.871988	1.68939	1.35091
ENSG00000259201	0.811405	-1.87757	2.09634	0.895643	0.370444	NA	AC090971.2	0	0	0.956139	0.871988	1.68939	1.35091
ENSG00000259442	0.811405	-1.87757	2.09634	0.895643	0.370444	NA	AC105339.3	0	0	0.956139	0.871988	1.68939	1.35091
ENSG00000260498	0.811405	-1.87757	2.09634	0.895643	0.370444	NA	AC126696.3	0	0	0.956139	0.871988	1.68939	1.35091
ENSG00000263063	0.811405	-1.87757	2.09634	0.895643	0.370444	NA	AC024361.2	0	0	0.956139	0.871988	1.68939	1.35091
ENSG00000276712	0.823249	-1.87756	2.08887	0.898843	0.368736	NA	MIR7111	0	1.0272	0	0.871988	1.68939	1.35091
ENSG00000134398	0.823249	-1.87756	2.08887	0.898843	0.368736	NA	ERN2	0	1.0272	0	0.871988	1.68939	1.35091
ENSG00000268174	0.823249	-1.87756	2.08887	0.898843	0.368736	NA	BNIP3P22	0	1.0272	0	0.871988	1.68939	1.35091
ENSG00000235568	0.823249	-1.87756	2.08887	0.898843	0.368736	NA	NFAM1	0	1.0272	0	0.871988	1.68939	1.35091
ENSG00000202337	3.03686	-1.87562	1.17233	1.5999	0.10962	NA	RNU6-8	0	1.0272	2.86842	4.35994	5.91287	4.05274
ENSG00000216901	1.57369	-1.87094	1.62464	1.15161	0.249483	NA	ZNF603P	0	1.0272	0.956139	0.871988	2.53409	4.05274
ENSG00000249709	2.31506	-1.87046	1.30023	1.43856	0.150276	NA	ZNF564	0.987516	1.0272	0.956139	3.48795	3.37878	4.05274
ENSG00000198283	0.8187	-1.86966	2.20235	0.848937	0.395916	NA	OR5B21	0	1.0272	0	0	2.53409	1.35091
ENSG00000213013	0.8187	-1.86966	2.20235	0.848937	0.395916	NA	RPS15AP36	0	1.0272	0	0	2.53409	1.35091
ENSG00000244063	0.812086	-1.86965	2.20724	0.847053	0.396966	NA	AC104653.2	0.987516	0	0	0	2.53409	1.35091
ENSG00000231395	0.806856	-1.86964	2.21115	0.845552	0.397803	NA	ARL4AP4	0	0	0.956139	0	2.53409	1.35091
ENSG00000230530	0.806856	-1.86964	2.21115	0.845552	0.397803	NA	LIMD1-AS1	0	0	0.956139	0	2.53409	1.35091
ENSG00000271714	0.806856	-1.86964	2.21115	0.845552	0.397803	NA	AC010501.1	0	0	0.956139	0	2.53409	1.35091
ENSG00000164778	0.806856	-1.86964	2.21115	0.845552	0.397803	NA	EN2	0	0	0.956139	0	2.53409	1.35091
ENSG00000253607	0.806856	-1.86964	2.21115	0.845552	0.397803	NA	AC104316.1	0	0	0.956139	0	2.53409	1.35091
ENSG00000225210	3.04732	-1.86696	1.13981	1.63796	0.10143	NA	DUXAP9	1.97503	1.0272	0.956139	4.35994	5.91287	4.05274
ENSG00000279762	2.31119	-1.85929	1.34506	1.38231	0.166878	NA	AC005899.8	1.97503	1.0272	0	1.74398	5.06817	4.05274
ENSG00000225099	3.04939	-1.85927	1.14605	1.62234	0.104732	NA	ATP6V1E1P1	0.987516	2.05441	0.956139	3.48795	6.75757	4.05274
ENSG00000266801	1.47956	-1.85799	1.69855	1.09387	0.274013	NA	AC009137.2	0	1.0272	0.956139	4.35994	2.53409	0
ENSG00000200693	2.31257	-1.85797	1.3448	1.38159	0.167096	NA	RF00012	0	2.05441	0.956139	1.74398	5.06817	4.05274
ENSG00000285416	3.05888	-1.85315	1.16505	1.59063	0.111694	NA	AC137630.5	1.97503	0	1.91228	3.48795	4.22348	6.75456
ENSG00000236857	3.05572	-1.85145	1.1837	1.56412	0.11779	NA	RAP1BP1	0	1.0272	2.86842	2.61597	5.06817	6.75456
ENSG00000251221	2.33391	-1.83478	1.32887	1.3807	0.167371	NA	LINC01337	0.987516	1.0272	0.956139	1.74398	2.53409	6.75456
ENSG00000251161	3.07279	-1.83448	1.14978	1.59551	0.110598	NA	AC020661.1	0.987516	2.05441	0.956139	2.61597	5.06817	6.75456
ENSG00000224621	2.23523	-1.82928	1.31557	1.39049	0.164381	NA	AL451042.1	0.987516	1.0272	0.956139	4.35994	3.37878	2.70183
ENSG00000222389	1.49181	-1.82182	1.6251	1.12105	0.262268	NA	RNU2-28P	0.987516	0	0.956139	2.61597	1.68939	2.70183
ENSG00000163554	0.834813	-1.81791	2.35091	0.77328	0.439357	NA	SPTA1	0	0	0.956139	0	0	4.05274
ENSG00000225043	0.834813	-1.81791	2.35091	0.77328	0.439357	NA	RPL18AP2	0	0	0.956139	0	0	4.05274
ENSG00000176399	0.840042	-1.8174	2.34664	0.774471	0.438652	NA	DMRTA1	0.987516	0	0	0	0	4.05274
ENSG00000199459	0.846657	-1.81676	2.34129	0.775964	0.43777	NA	RF00019	0	1.0272	0	0	0	4.05274
ENSG00000279976	0.846657	-1.81676	2.34129	0.775964	0.43777	NA	AC073862.4	0	1.0272	0	0	0	4.05274
ENSG00000187905	0.846657	-1.81676	2.34129	0.775964	0.43777	NA	LRRC74B	0	1.0272	0	0	0	4.05274
ENSG00000237301	2.23275	-1.81494	1.35011	1.34429	0.178854	NA	AL121992.1	0	2.05441	0.956139	2.61597	5.06817	2.70183
ENSG00000225535	3.7273	-1.80627	1.04996	1.72033	0.085373	NA	LINC01393	0.987516	3.08161	0.956139	3.48795	8.44696	5.40365
ENSG00000272236	1.48932	-1.8027	1.64563	1.09544	0.273322	NA	AL645939.4	0	1.0272	0.956139	0.871988	3.37878	2.70183
ENSG00000279199	1.48932	-1.8027	1.64563	1.09544	0.273322	NA	AC068669.1	0	1.0272	0.956139	0.871988	3.37878	2.70183
ENSG00000278558	1.4991	-1.79774	1.62053	1.10935	0.267277	NA	TMEM191B	0.987516	1.0272	0	1.74398	2.53409	2.70183
ENSG00000273308	2.24431	-1.79631	1.35879	1.32199	0.18617	NA	AC024560.3	0	1.0272	1.91228	1.74398	3.37878	5.40365
ENSG00000261327	3.66816	-1.79473	1.0562	1.69924	0.0892745	NA	AC134312.5	1.97503	2.05441	0.956139	9.59187	3.37878	4.05274
ENSG00000254480	1.51481	-1.79472	1.68544	1.06484	0.286948	NA	AC015689.1	0	2.05441	0	3.48795	0.844696	2.70183
ENSG00000258086	2.15541	-1.78535	1.34691	1.32552	0.185	NA	AC079313.1	0.987516	1.0272	0.956139	5.23193	3.37878	1.35091
ENSG00000268182	1.51521	-1.78246	1.73369	1.02814	0.303886	NA	SMIM17	0.987516	0	0.956139	1.74398	0	5.40365
ENSG00000239351	2.25023	-1.78206	1.38184	1.28963	0.197178	NA	NPM1P29	1.97503	1.0272	0	0.871988	4.22348	5.40365
ENSG00000168356	2.27049	-1.78197	1.35465	1.31544	0.188361	NA	SCN11A	0.987516	2.05441	0	3.48795	1.68939	5.40365
ENSG00000224897	2.91247	-1.7762	1.17498	1.51169	0.130614	NA	POT1-AS1	0	2.05441	1.91228	5.23193	4.22348	4.05274
ENSG00000131831	3.66153	-1.77557	1.03283	1.71913	0.0855906	NA	RAI2	1.97503	1.0272	1.91228	5.23193	5.06817	6.75456
ENSG00000133136	2.17814	-1.76143	1.39661	1.26122	0.207231	NA	GNG5P2	0	1.0272	1.91228	5.23193	0.844696	4.05274
ENSG00000198797	1.40221	-1.76098	1.70693	1.03166	0.302229	NA	BRINP2	0	0	1.91228	2.61597	2.53409	1.35091
ENSG00000226756	0.745912	-1.76005	2.40658	0.731352	0.464564	NA	AC007365.1	0.987516	0	0	3.48795	0	0
ENSG00000198963	0.747977	-1.75869	2.25423	0.780172	0.435289	NA	RORB	0	1.0272	0	2.61597	0.844696	0
ENSG00000259471	0.747977	-1.75869	2.25423	0.780172	0.435289	NA	LINC01169	0	1.0272	0	2.61597	0.844696	0
ENSG00000260989	0.747977	-1.75869	2.25423	0.780172	0.435289	NA	AL133297.2	0	1.0272	0	2.61597	0.844696	0
ENSG00000057468	0.741363	-1.75838	2.25985	0.778099	0.436511	NA	MSH4	0.987516	0	0	2.61597	0.844696	0
ENSG00000231249	0.741363	-1.75838	2.25985	0.778099	0.436511	NA	ITPR1-DT	0.987516	0	0	2.61597	0.844696	0
ENSG00000230683	0.741363	-1.75838	2.25985	0.778099	0.436511	NA	DDTP1	0.987516	0	0	2.61597	0.844696	0
ENSG00000242104	0.741363	-1.75838	2.25985	0.778099	0.436511	NA	AC092978.1	0.987516	0	0	2.61597	0.844696	0
ENSG00000238160	0.741363	-1.75838	2.25985	0.778099	0.436511	NA	AC116366.2	0.987516	0	0	2.61597	0.844696	0
ENSG00000224658	2.15788	-1.75837	1.35854	1.2943	0.19556	NA	AL513164.1	0.987516	0	1.91228	2.61597	3.37878	4.05274
ENSG00000239219	0.736133	-1.75814	2.26435	0.776446	0.437486	NA	AC008040.1	0	0	0.956139	2.61597	0.844696	0
ENSG00000178538	0.736133	-1.75814	2.26435	0.776446	0.437486	NA	CA8	0	0	0.956139	2.61597	0.844696	0
ENSG00000207947	0.736133	-1.75814	2.26435	0.776446	0.437486	NA	MIR152	0	0	0.956139	2.61597	0.844696	0
ENSG00000168992	0.743428	-1.75125	2.23778	0.782585	0.433871	NA	OR7E102P	0	1.0272	0	1.74398	1.68939	0
ENSG00000225822	0.743428	-1.75125	2.23778	0.782585	0.433871	NA	UBXN7-AS1	0	1.0272	0	1.74398	1.68939	0
ENSG00000285703	0.743428	-1.75125	2.23778	0.782585	0.433871	NA	AL021918.3	0	1.0272	0	1.74398	1.68939	0
ENSG00000226661	0.743428	-1.75125	2.23778	0.782585	0.433871	NA	AC004973.1	0	1.0272	0	1.74398	1.68939	0
ENSG00000285706	0.743428	-1.75125	2.23778	0.782585	0.433871	NA	AL807776.1	0	1.0272	0	1.74398	1.68939	0
ENSG00000242439	0.743428	-1.75125	2.23778	0.782585	0.433871	NA	AC127024.1	0	1.0272	0	1.74398	1.68939	0
ENSG00000167183	0.743428	-1.75125	2.23778	0.782585	0.433871	NA	PRR15L	0	1.0272	0	1.74398	1.68939	0
ENSG00000233056	0.743428	-1.75125	2.23778	0.782585	0.433871	NA	ERVH48-1	0	1.0272	0	1.74398	1.68939	0
ENSG00000229965	0.736814	-1.75092	2.24343	0.780468	0.435116	NA	AL359704.1	0.987516	0	0	1.74398	1.68939	0
ENSG00000235665	0.736814	-1.75092	2.24343	0.780468	0.435116	NA	LINC00298	0.987516	0	0	1.74398	1.68939	0
ENSG00000102043	0.736814	-1.75092	2.24343	0.780468	0.435116	NA	MTMR8	0.987516	0	0	1.74398	1.68939	0
ENSG00000257390	0.736814	-1.75092	2.24343	0.780468	0.435116	NA	AC023055.1	0.987516	0	0	1.74398	1.68939	0
ENSG00000265802	0.736814	-1.75092	2.24343	0.780468	0.435116	NA	RN7SL49P	0.987516	0	0	1.74398	1.68939	0
ENSG00000259755	0.736814	-1.75092	2.24343	0.780468	0.435116	NA	AC090907.2	0.987516	0	0	1.74398	1.68939	0
ENSG00000175877	0.731584	-1.75066	2.24795	0.77878	0.436109	NA	TMEM270	0	0	0.956139	1.74398	1.68939	0
ENSG00000164879	0.731584	-1.75066	2.24795	0.77878	0.436109	NA	CA3	0	0	0.956139	1.74398	1.68939	0
ENSG00000259782	0.731584	-1.75066	2.24795	0.77878	0.436109	NA	AC008915.1	0	0	0.956139	1.74398	1.68939	0
ENSG00000262402	0.731584	-1.75066	2.24795	0.77878	0.436109	NA	MCUR1P1	0	0	0.956139	1.74398	1.68939	0
ENSG00000270714	0.731584	-1.75066	2.24795	0.77878	0.436109	NA	MINOS1P2	0	0	0.956139	1.74398	1.68939	0
ENSG00000240591	0.731584	-1.75066	2.24795	0.77878	0.436109	NA	AL096701.3	0	0	0.956139	1.74398	1.68939	0
ENSG00000273703	1.42176	-1.74924	1.73772	1.00663	0.314114	NA	HIST1H2BM	1.97503	0	0	4.35994	0.844696	1.35091
ENSG00000234263	1.52251	-1.74867	1.67855	1.04177	0.297518	NA	AL024508.1	0.987516	1.0272	0	0.871988	0.844696	5.40365
ENSG00000275005	1.42315	-1.74866	1.68492	1.03783	0.29935	NA	AL354950.1	0	1.0272	0.956139	4.35994	0.844696	1.35091
ENSG00000227290	0.290663	-1.74821	3.58219	0.488029	0.625529	NA	LINC01364	0	0	0	1.74398	0	0
ENSG00000183586	0.290663	-1.74821	3.58219	0.488029	0.625529	NA	HMGN3P1	0	0	0	1.74398	0	0
ENSG00000270528	0.290663	-1.74821	3.58219	0.488029	0.625529	NA	AC021171.1	0	0	0	1.74398	0	0
ENSG00000237666	0.290663	-1.74821	3.58219	0.488029	0.625529	NA	AC097527.1	0	0	0	1.74398	0	0
ENSG00000144130	0.290663	-1.74821	3.58219	0.488029	0.625529	NA	NT5DC4	0	0	0	1.74398	0	0
ENSG00000199032	0.290663	-1.74821	3.58219	0.488029	0.625529	NA	MIR425	0	0	0	1.74398	0	0
ENSG00000241319	0.290663	-1.74821	3.58219	0.488029	0.625529	NA	SETP6	0	0	0	1.74398	0	0
ENSG00000174255	0.290663	-1.74821	3.58219	0.488029	0.625529	NA	ZNF80	0	0	0	1.74398	0	0
ENSG00000121594	0.290663	-1.74821	3.58219	0.488029	0.625529	NA	CD80	0	0	0	1.74398	0	0
ENSG00000243986	0.290663	-1.74821	3.58219	0.488029	0.625529	NA	ENO1P3	0	0	0	1.74398	0	0
ENSG00000285336	0.290663	-1.74821	3.58219	0.488029	0.625529	NA	AC108734.4	0	0	0	1.74398	0	0
ENSG00000248416	0.290663	-1.74821	3.58219	0.488029	0.625529	NA	AC107464.2	0	0	0	1.74398	0	0
ENSG00000248327	0.290663	-1.74821	3.58219	0.488029	0.625529	NA	NOL8P1	0	0	0	1.74398	0	0
ENSG00000248898	0.290663	-1.74821	3.58219	0.488029	0.625529	NA	AC022126.1	0	0	0	1.74398	0	0
ENSG00000145832	0.290663	-1.74821	3.58219	0.488029	0.625529	NA	SLC25A48	0	0	0	1.74398	0	0
ENSG00000186231	0.290663	-1.74821	3.58219	0.488029	0.625529	NA	KLHL32	0	0	0	1.74398	0	0
ENSG00000234577	0.290663	-1.74821	3.58219	0.488029	0.625529	NA	SYNE1-AS1	0	0	0	1.74398	0	0
ENSG00000230711	0.290663	-1.74821	3.58219	0.488029	0.625529	NA	CTAGE13P	0	0	0	1.74398	0	0
ENSG00000242162	0.290663	-1.74821	3.58219	0.488029	0.625529	NA	AC018639.1	0	0	0	1.74398	0	0
ENSG00000233785	0.290663	-1.74821	3.58219	0.488029	0.625529	NA	AC131011.1	0	0	0	1.74398	0	0
ENSG00000196395	0.290663	-1.74821	3.58219	0.488029	0.625529	NA	AC244505.1	0	0	0	1.74398	0	0
ENSG00000227581	0.290663	-1.74821	3.58219	0.488029	0.625529	NA	AL121877.1	0	0	0	1.74398	0	0
ENSG00000234557	0.290663	-1.74821	3.58219	0.488029	0.625529	NA	PPIAP90	0	0	0	1.74398	0	0
ENSG00000202279	0.290663	-1.74821	3.58219	0.488029	0.625529	NA	RF00019	0	0	0	1.74398	0	0
ENSG00000121005	0.290663	-1.74821	3.58219	0.488029	0.625529	NA	CRISPLD1	0	0	0	1.74398	0	0
ENSG00000171855	0.290663	-1.74821	3.58219	0.488029	0.625529	NA	IFNB1	0	0	0	1.74398	0	0
ENSG00000270166	0.290663	-1.74821	3.58219	0.488029	0.625529	NA	AL390838.2	0	0	0	1.74398	0	0
ENSG00000185074	0.290663	-1.74821	3.58219	0.488029	0.625529	NA	OR7E31P	0	0	0	1.74398	0	0
ENSG00000239183	0.290663	-1.74821	3.58219	0.488029	0.625529	NA	SNORA84	0	0	0	1.74398	0	0
ENSG00000166405	0.290663	-1.74821	3.58219	0.488029	0.625529	NA	RIC3	0	0	0	1.74398	0	0
ENSG00000214883	0.290663	-1.74821	3.58219	0.488029	0.625529	NA	AC024405.1	0	0	0	1.74398	0	0
ENSG00000256944	0.290663	-1.74821	3.58219	0.488029	0.625529	NA	AP003721.3	0	0	0	1.74398	0	0
ENSG00000019102	0.290663	-1.74821	3.58219	0.488029	0.625529	NA	VSIG2	0	0	0	1.74398	0	0
ENSG00000233321	0.290663	-1.74821	3.58219	0.488029	0.625529	NA	AL357833.1	0	0	0	1.74398	0	0
ENSG00000231131	0.290663	-1.74821	3.58219	0.488029	0.625529	NA	LNCAROD	0	0	0	1.74398	0	0
ENSG00000285973	0.290663	-1.74821	3.58219	0.488029	0.625529	NA	AC063960.2	0	0	0	1.74398	0	0
ENSG00000274723	0.290663	-1.74821	3.58219	0.488029	0.625529	NA	AC079906.1	0	0	0	1.74398	0	0
ENSG00000257906	0.290663	-1.74821	3.58219	0.488029	0.625529	NA	LINC02156	0	0	0	1.74398	0	0
ENSG00000212535	0.290663	-1.74821	3.58219	0.488029	0.625529	NA	RNU6-808P	0	0	0	1.74398	0	0
ENSG00000285840	0.290663	-1.74821	3.58219	0.488029	0.625529	NA	AL353648.1	0	0	0	1.74398	0	0
ENSG00000228808	0.290663	-1.74821	3.58219	0.488029	0.625529	NA	HMGB3P4	0	0	0	1.74398	0	0
ENSG00000258525	0.290663	-1.74821	3.58219	0.488029	0.625529	NA	AL049830.3	0	0	0	1.74398	0	0
ENSG00000258428	0.290663	-1.74821	3.58219	0.488029	0.625529	NA	AL161757.2	0	0	0	1.74398	0	0
ENSG00000258739	0.290663	-1.74821	3.58219	0.488029	0.625529	NA	ENO1P2	0	0	0	1.74398	0	0
ENSG00000277920	0.290663	-1.74821	3.58219	0.488029	0.625529	NA	AC138969.3	0	0	0	1.74398	0	0
ENSG00000188176	0.290663	-1.74821	3.58219	0.488029	0.625529	NA	SMTNL2	0	0	0	1.74398	0	0
ENSG00000283209	0.290663	-1.74821	3.58219	0.488029	0.625529	NA	AC106858.1	0	0	0	1.74398	0	0
ENSG00000212195	0.290663	-1.74821	3.58219	0.488029	0.625529	NA	RF00012	0	0	0	1.74398	0	0
ENSG00000264714	0.290663	-1.74821	3.58219	0.488029	0.625529	NA	KIAA0895LP1	0	0	0	1.74398	0	0
ENSG00000229766	0.290663	-1.74821	3.58219	0.488029	0.625529	NA	AL021396.1	0	0	0	1.74398	0	0
ENSG00000229853	0.290663	-1.74821	3.58219	0.488029	0.625529	NA	AL034418.1	0	0	0	1.74398	0	0
ENSG00000268744	0.290663	-1.74821	3.58219	0.488029	0.625529	NA	AC008758.4	0	0	0	1.74398	0	0
ENSG00000261587	2.16834	-1.74713	1.40468	1.24379	0.213577	NA	TMEM249	2.96255	0	0	2.61597	3.37878	4.05274
ENSG00000210195	2.92678	-1.74651	1.18843	1.4696	0.141671	NA	MT-TT	0	2.05441	1.91228	2.61597	4.22348	6.75456
ENSG00000237934	1.4186	-1.74513	1.6587	1.05211	0.292749	NA	AL590729.1	0	1.0272	0.956139	3.48795	1.68939	1.35091
ENSG00000081985	0.73888	-1.74144	2.26149	0.77004	0.441276	NA	IL12RB2	0	1.0272	0	0.871988	2.53409	0
ENSG00000267940	2.1795	-1.74124	1.3545	1.28552	0.19861	NA	AC022762.2	1.97503	1.0272	0	3.48795	2.53409	4.05274
ENSG00000134007	0.732265	-1.7411	2.26722	0.767945	0.44252	NA	ADAM20	0.987516	0	0	0.871988	2.53409	0
ENSG00000187589	0.732265	-1.7411	2.26722	0.767945	0.44252	NA	TERF1P2	0.987516	0	0	0.871988	2.53409	0
ENSG00000278847	1.41405	-1.74098	1.65202	1.05385	0.291952	NA	AC006157.1	0	1.0272	0.956139	2.61597	2.53409	1.35091
ENSG00000273160	0.727036	-1.74083	2.27181	0.766276	0.443512	NA	AL359962.2	0	0	0.956139	0.871988	2.53409	0
ENSG00000273987	0.727036	-1.74083	2.27181	0.766276	0.443512	NA	AC121761.2	0	0	0.956139	0.871988	2.53409	0
ENSG00000234535	0.727036	-1.74083	2.27181	0.766276	0.443512	NA	AL161719.1	0	0	0.956139	0.871988	2.53409	0
ENSG00000125820	0.727036	-1.74083	2.27181	0.766276	0.443512	NA	NKX2-2	0	0	0.956139	0.871988	2.53409	0
ENSG00000229897	1.43293	-1.74007	1.76587	0.985388	0.324434	NA	SEPT7P7	0.987516	1.0272	0	5.23193	0	1.35091
ENSG00000135097	2.17634	-1.7369	1.35451	1.28231	0.199734	NA	MSI1	0	2.05441	0.956139	2.61597	3.37878	4.05274
ENSG00000243485	0.286114	-1.73679	3.31985	0.523153	0.600868	NA	MIR1302-2HG	0	0	0	0.871988	0.844696	0
ENSG00000237728	0.286114	-1.73679	3.31985	0.523153	0.600868	NA	Z97987.1	0	0	0	0.871988	0.844696	0
ENSG00000243267	0.286114	-1.73679	3.31985	0.523153	0.600868	NA	RN7SL614P	0	0	0	0.871988	0.844696	0
ENSG00000236528	0.286114	-1.73679	3.31985	0.523153	0.600868	NA	AL033528.2	0	0	0	0.871988	0.844696	0
ENSG00000273487	0.286114	-1.73679	3.31985	0.523153	0.600868	NA	AC104836.1	0	0	0	0.871988	0.844696	0
ENSG00000270911	0.286114	-1.73679	3.31985	0.523153	0.600868	NA	AC114878.2	0	0	0	0.871988	0.844696	0
ENSG00000215869	0.286114	-1.73679	3.31985	0.523153	0.600868	NA	AC092506.1	0	0	0	0.871988	0.844696	0
ENSG00000268288	0.286114	-1.73679	3.31985	0.523153	0.600868	NA	AL589765.5	0	0	0	0.871988	0.844696	0
ENSG00000227941	0.286114	-1.73679	3.31985	0.523153	0.600868	NA	UQCRBP2	0	0	0	0.871988	0.844696	0
ENSG00000143184	0.286114	-1.73679	3.31985	0.523153	0.600868	NA	XCL1	0	0	0	0.871988	0.844696	0
ENSG00000228686	0.286114	-1.73679	3.31985	0.523153	0.600868	NA	AL590723.1	0	0	0	0.871988	0.844696	0
ENSG00000228238	0.286114	-1.73679	3.31985	0.523153	0.600868	NA	AL096803.1	0	0	0	0.871988	0.844696	0
ENSG00000009790	0.286114	-1.73679	3.31985	0.523153	0.600868	NA	TRAF3IP3	0	0	0	0.871988	0.844696	0
ENSG00000225561	0.286114	-1.73679	3.31985	0.523153	0.600868	NA	LINC01710	0	0	0	0.871988	0.844696	0
ENSG00000238042	0.286114	-1.73679	3.31985	0.523153	0.600868	NA	LINC02257	0	0	0	0.871988	0.844696	0
ENSG00000162913	0.286114	-1.73679	3.31985	0.523153	0.600868	NA	OBSCN-AS1	0	0	0	0.871988	0.844696	0
ENSG00000244137	0.286114	-1.73679	3.31985	0.523153	0.600868	NA	AL512328.1	0	0	0	0.871988	0.844696	0
ENSG00000232085	0.286114	-1.73679	3.31985	0.523153	0.600868	NA	AL606534.2	0	0	0	0.871988	0.844696	0
ENSG00000228799	0.286114	-1.73679	3.31985	0.523153	0.600868	NA	LINC01939	0	0	0	0.871988	0.844696	0
ENSG00000214866	0.286114	-1.73679	3.31985	0.523153	0.600868	NA	DCDC2C	0	0	0	0.871988	0.844696	0
ENSG00000200003	0.286114	-1.73679	3.31985	0.523153	0.600868	NA	RNU6-986P	0	0	0	0.871988	0.844696	0
ENSG00000252250	0.286114	-1.73679	3.31985	0.523153	0.600868	NA	RF00019	0	0	0	0.871988	0.844696	0
ENSG00000238410	0.286114	-1.73679	3.31985	0.523153	0.600868	NA	RF01233	0	0	0	0.871988	0.844696	0
ENSG00000214429	0.286114	-1.73679	3.31985	0.523153	0.600868	NA	CYCSP6	0	0	0	0.871988	0.844696	0
ENSG00000232034	0.286114	-1.73679	3.31985	0.523153	0.600868	NA	AC092168.2	0	0	0	0.871988	0.844696	0
ENSG00000230783	0.286114	-1.73679	3.31985	0.523153	0.600868	NA	AC009961.3	0	0	0	0.871988	0.844696	0
ENSG00000115221	0.286114	-1.73679	3.31985	0.523153	0.600868	NA	ITGB6	0	0	0	0.871988	0.844696	0
ENSG00000227617	0.286114	-1.73679	3.31985	0.523153	0.600868	NA	CERS6-AS1	0	0	0	0.871988	0.844696	0
ENSG00000230104	0.286114	-1.73679	3.31985	0.523153	0.600868	NA	AC018712.1	0	0	0	0.871988	0.844696	0
ENSG00000265252	0.286114	-1.73679	3.31985	0.523153	0.600868	NA	MIR3132	0	0	0	0.871988	0.844696	0
ENSG00000250011	0.286114	-1.73679	3.31985	0.523153	0.600868	NA	HMGB1P3	0	0	0	0.871988	0.844696	0
ENSG00000231401	0.286114	-1.73679	3.31985	0.523153	0.600868	NA	AC023481.1	0	0	0	0.871988	0.844696	0
ENSG00000270409	0.286114	-1.73679	3.31985	0.523153	0.600868	NA	AC090950.1	0	0	0	0.871988	0.844696	0
ENSG00000271653	0.286114	-1.73679	3.31985	0.523153	0.600868	NA	AC097359.3	0	0	0	0.871988	0.844696	0
ENSG00000206815	0.286114	-1.73679	3.31985	0.523153	0.600868	NA	RNU6-483P	0	0	0	0.871988	0.844696	0
ENSG00000241490	0.286114	-1.73679	3.31985	0.523153	0.600868	NA	AC093010.2	0	0	0	0.871988	0.844696	0
ENSG00000246022	0.286114	-1.73679	3.31985	0.523153	0.600868	NA	ALDH1L1-AS2	0	0	0	0.871988	0.844696	0
ENSG00000242551	0.286114	-1.73679	3.31985	0.523153	0.600868	NA	POU5F1P6	0	0	0	0.871988	0.844696	0
ENSG00000241947	0.286114	-1.73679	3.31985	0.523153	0.600868	NA	HNRNPA1P24	0	0	0	0.871988	0.844696	0
ENSG00000243150	0.286114	-1.73679	3.31985	0.523153	0.600868	NA	AC106707.1	0	0	0	0.871988	0.844696	0
ENSG00000248138	0.286114	-1.73679	3.31985	0.523153	0.600868	NA	AC097515.1	0	0	0	0.871988	0.844696	0
ENSG00000163285	0.286114	-1.73679	3.31985	0.523153	0.600868	NA	GABRG1	0	0	0	0.871988	0.844696	0
ENSG00000242670	0.286114	-1.73679	3.31985	0.523153	0.600868	NA	RPL22P13	0	0	0	0.871988	0.844696	0
ENSG00000201641	0.286114	-1.73679	3.31985	0.523153	0.600868	NA	RNU6-1187P	0	0	0	0.871988	0.844696	0
ENSG00000200917	0.286114	-1.73679	3.31985	0.523153	0.600868	NA	RNU6-553P	0	0	0	0.871988	0.844696	0
ENSG00000251611	0.286114	-1.73679	3.31985	0.523153	0.600868	NA	FAM160A1-DT	0	0	0	0.871988	0.844696	0
ENSG00000271980	0.286114	-1.73679	3.31985	0.523153	0.600868	NA	AC012640.4	0	0	0	0.871988	0.844696	0
ENSG00000251189	0.286114	-1.73679	3.31985	0.523153	0.600868	NA	AC010425.1	0	0	0	0.871988	0.844696	0
ENSG00000251575	0.286114	-1.73679	3.31985	0.523153	0.600868	NA	C5orf64-AS1	0	0	0	0.871988	0.844696	0
ENSG00000232578	0.286114	-1.73679	3.31985	0.523153	0.600868	NA	AC093311.1	0	0	0	0.871988	0.844696	0
ENSG00000249068	0.286114	-1.73679	3.31985	0.523153	0.600868	NA	AC008417.1	0	0	0	0.871988	0.844696	0
ENSG00000250842	0.286114	-1.73679	3.31985	0.523153	0.600868	NA	AC137770.1	0	0	0	0.871988	0.844696	0
ENSG00000239393	0.286114	-1.73679	3.31985	0.523153	0.600868	NA	AC146507.1	0	0	0	0.871988	0.844696	0
ENSG00000270896	0.286114	-1.73679	3.31985	0.523153	0.600868	NA	AL645939.3	0	0	0	0.871988	0.844696	0
ENSG00000219797	0.286114	-1.73679	3.31985	0.523153	0.600868	NA	PPIAP9	0	0	0	0.871988	0.844696	0
ENSG00000235301	0.286114	-1.73679	3.31985	0.523153	0.600868	NA	HLA-Z	0	0	0	0.871988	0.844696	0
ENSG00000276746	0.286114	-1.73679	3.31985	0.523153	0.600868	NA	RF00017	0	0	0	0.871988	0.844696	0
ENSG00000271986	0.286114	-1.73679	3.31985	0.523153	0.600868	NA	RN7SL827P	0	0	0	0.871988	0.844696	0
ENSG00000164434	0.286114	-1.73679	3.31985	0.523153	0.600868	NA	FABP7	0	0	0	0.871988	0.844696	0
ENSG00000280057	0.286114	-1.73679	3.31985	0.523153	0.600868	NA	AL022069.2	0	0	0	0.871988	0.844696	0
ENSG00000272537	0.286114	-1.73679	3.31985	0.523153	0.600868	NA	AC005014.3	0	0	0	0.871988	0.844696	0
ENSG00000214870	0.286114	-1.73679	3.31985	0.523153	0.600868	NA	AC004540.1	0	0	0	0.871988	0.844696	0
ENSG00000213067	0.286114	-1.73679	3.31985	0.523153	0.600868	NA	AC092447.1	0	0	0	0.871988	0.844696	0
ENSG00000146722	0.286114	-1.73679	3.31985	0.523153	0.600868	NA	AC211486.1	0	0	0	0.871988	0.844696	0
ENSG00000223770	0.286114	-1.73679	3.31985	0.523153	0.600868	NA	AC006145.1	0	0	0	0.871988	0.844696	0
ENSG00000237632	0.286114	-1.73679	3.31985	0.523153	0.600868	NA	S100A11P1	0	0	0	0.871988	0.844696	0
ENSG00000213296	0.286114	-1.73679	3.31985	0.523153	0.600868	NA	AC005521.1	0	0	0	0.871988	0.844696	0
ENSG00000232053	0.286114	-1.73679	3.31985	0.523153	0.600868	NA	AC078845.1	0	0	0	0.871988	0.844696	0
ENSG00000234722	0.286114	-1.73679	3.31985	0.523153	0.600868	NA	LINC01287	0	0	0	0.871988	0.844696	0
ENSG00000238269	0.286114	-1.73679	3.31985	0.523153	0.600868	NA	PAGE2B	0	0	0	0.871988	0.844696	0
ENSG00000274775	0.286114	-1.73679	3.31985	0.523153	0.600868	NA	Z82195.2	0	0	0	0.871988	0.844696	0
ENSG00000130829	0.286114	-1.73679	3.31985	0.523153	0.600868	NA	DUSP9	0	0	0	0.871988	0.844696	0
ENSG00000253641	0.286114	-1.73679	3.31985	0.523153	0.600868	NA	LINCR-0001	0	0	0	0.871988	0.844696	0
ENSG00000242607	0.286114	-1.73679	3.31985	0.523153	0.600868	NA	RPS3AP34	0	0	0	0.871988	0.844696	0
ENSG00000185053	0.286114	-1.73679	3.31985	0.523153	0.600868	NA	SGCZ	0	0	0	0.871988	0.844696	0
ENSG00000078579	0.286114	-1.73679	3.31985	0.523153	0.600868	NA	FGF20	0	0	0	0.871988	0.844696	0
ENSG00000249258	0.286114	-1.73679	3.31985	0.523153	0.600868	NA	AC079193.2	0	0	0	0.871988	0.844696	0
ENSG00000285791	0.286114	-1.73679	3.31985	0.523153	0.600868	NA	AC009879.3	0	0	0	0.871988	0.844696	0
ENSG00000250979	0.286114	-1.73679	3.31985	0.523153	0.600868	NA	AC022905.1	0	0	0	0.871988	0.844696	0
ENSG00000253983	0.286114	-1.73679	3.31985	0.523153	0.600868	NA	AC087627.1	0	0	0	0.871988	0.844696	0
ENSG00000253175	0.286114	-1.73679	3.31985	0.523153	0.600868	NA	AC023632.1	0	0	0	0.871988	0.844696	0
ENSG00000147647	0.286114	-1.73679	3.31985	0.523153	0.600868	NA	DPYS	0	0	0	0.871988	0.844696	0
ENSG00000252164	0.286114	-1.73679	3.31985	0.523153	0.600868	NA	RNA5SP282	0	0	0	0.871988	0.844696	0
ENSG00000233555	0.286114	-1.73679	3.31985	0.523153	0.600868	NA	AL591438.1	0	0	0	0.871988	0.844696	0
ENSG00000219149	0.286114	-1.73679	3.31985	0.523153	0.600868	NA	PPIAP87	0	0	0	0.871988	0.844696	0
ENSG00000199165	0.286114	-1.73679	3.31985	0.523153	0.600868	NA	MIRLET7A1	0	0	0	0.871988	0.844696	0
ENSG00000228366	0.286114	-1.73679	3.31985	0.523153	0.600868	NA	AL592437.1	0	0	0	0.871988	0.844696	0
ENSG00000188523	0.286114	-1.73679	3.31985	0.523153	0.600868	NA	CFAP77	0	0	0	0.871988	0.844696	0
ENSG00000221676	0.286114	-1.73679	3.31985	0.523153	0.600868	NA	RNU6ATAC	0	0	0	0.871988	0.844696	0
ENSG00000166407	0.286114	-1.73679	3.31985	0.523153	0.600868	NA	LMO1	0	0	0	0.871988	0.844696	0
ENSG00000184669	0.286114	-1.73679	3.31985	0.523153	0.600868	NA	OR7E14P	0	0	0	0.871988	0.844696	0
ENSG00000180210	0.286114	-1.73679	3.31985	0.523153	0.600868	NA	F2	0	0	0	0.871988	0.844696	0
ENSG00000255446	0.286114	-1.73679	3.31985	0.523153	0.600868	NA	AP003064.2	0	0	0	0.871988	0.844696	0
ENSG00000274066	0.286114	-1.73679	3.31985	0.523153	0.600868	NA	MIR6514	0	0	0	0.871988	0.844696	0
ENSG00000165457	0.286114	-1.73679	3.31985	0.523153	0.600868	NA	FOLR2	0	0	0	0.871988	0.844696	0
ENSG00000256533	0.286114	-1.73679	3.31985	0.523153	0.600868	NA	AP002373.2	0	0	0	0.871988	0.844696	0
ENSG00000109943	0.286114	-1.73679	3.31985	0.523153	0.600868	NA	CRTAM	0	0	0	0.871988	0.844696	0
ENSG00000250833	0.286114	-1.73679	3.31985	0.523153	0.600868	NA	DNM1P17	0	0	0	0.871988	0.844696	0
ENSG00000221063	0.286114	-1.73679	3.31985	0.523153	0.600868	NA	MIR1296	0	0	0	0.871988	0.844696	0
ENSG00000166220	0.286114	-1.73679	3.31985	0.523153	0.600868	NA	TBATA	0	0	0	0.871988	0.844696	0
ENSG00000283337	0.286114	-1.73679	3.31985	0.523153	0.600868	NA	RF00026	0	0	0	0.871988	0.844696	0
ENSG00000214435	0.286114	-1.73679	3.31985	0.523153	0.600868	NA	AS3MT	0	0	0	0.871988	0.844696	0
ENSG00000108018	0.286114	-1.73679	3.31985	0.523153	0.600868	NA	SORCS1	0	0	0	0.871988	0.844696	0
ENSG00000234017	0.286114	-1.73679	3.31985	0.523153	0.600868	NA	AC022018.1	0	0	0	0.871988	0.844696	0
ENSG00000203593	0.286114	-1.73679	3.31985	0.523153	0.600868	NA	AC005342.1	0	0	0	0.871988	0.844696	0
ENSG00000271370	0.286114	-1.73679	3.31985	0.523153	0.600868	NA	AC007619.2	0	0	0	0.871988	0.844696	0
ENSG00000134533	0.286114	-1.73679	3.31985	0.523153	0.600868	NA	RERG	0	0	0	0.871988	0.844696	0
ENSG00000187950	0.286114	-1.73679	3.31985	0.523153	0.600868	NA	OVCH1	0	0	0	0.871988	0.844696	0
ENSG00000276058	0.286114	-1.73679	3.31985	0.523153	0.600868	NA	STMN1P1	0	0	0	0.871988	0.844696	0
ENSG00000172640	0.286114	-1.73679	3.31985	0.523153	0.600868	NA	OR10AD1	0	0	0	0.871988	0.844696	0
ENSG00000285625	0.286114	-1.73679	3.31985	0.523153	0.600868	NA	AC117378.1	0	0	0	0.871988	0.844696	0
ENSG00000139287	0.286114	-1.73679	3.31985	0.523153	0.600868	NA	TPH2	0	0	0	0.871988	0.844696	0
ENSG00000257519	0.286114	-1.73679	3.31985	0.523153	0.600868	NA	AC078880.1	0	0	0	0.871988	0.844696	0
ENSG00000255965	0.286114	-1.73679	3.31985	0.523153	0.600868	NA	AC073916.1	0	0	0	0.871988	0.844696	0
ENSG00000215572	0.286114	-1.73679	3.31985	0.523153	0.600868	NA	ESRRAP1	0	0	0	0.871988	0.844696	0
ENSG00000215480	0.286114	-1.73679	3.31985	0.523153	0.600868	NA	OR7E37P	0	0	0	0.871988	0.844696	0
ENSG00000227528	0.286114	-1.73679	3.31985	0.523153	0.600868	NA	DIAPH3-AS1	0	0	0	0.871988	0.844696	0
ENSG00000184564	0.286114	-1.73679	3.31985	0.523153	0.600868	NA	SLITRK6	0	0	0	0.871988	0.844696	0
ENSG00000179399	0.286114	-1.73679	3.31985	0.523153	0.600868	NA	GPC5	0	0	0	0.871988	0.844696	0
ENSG00000258502	0.286114	-1.73679	3.31985	0.523153	0.600868	NA	LINC02290	0	0	0	0.871988	0.844696	0
ENSG00000273797	0.286114	-1.73679	3.31985	0.523153	0.600868	NA	AL133445.2	0	0	0	0.871988	0.844696	0
ENSG00000259050	0.286114	-1.73679	3.31985	0.523153	0.600868	NA	CHORDC2P	0	0	0	0.871988	0.844696	0
ENSG00000258987	0.286114	-1.73679	3.31985	0.523153	0.600868	NA	AL132642.1	0	0	0	0.871988	0.844696	0
ENSG00000259772	0.286114	-1.73679	3.31985	0.523153	0.600868	NA	AC012236.1	0	0	0	0.871988	0.844696	0
ENSG00000259751	0.286114	-1.73679	3.31985	0.523153	0.600868	NA	AC018868.2	0	0	0	0.871988	0.844696	0
ENSG00000138622	0.286114	-1.73679	3.31985	0.523153	0.600868	NA	HCN4	0	0	0	0.871988	0.844696	0
ENSG00000159289	0.286114	-1.73679	3.31985	0.523153	0.600868	NA	GOLGA6A	0	0	0	0.871988	0.844696	0
ENSG00000275995	0.286114	-1.73679	3.31985	0.523153	0.600868	NA	AC109809.1	0	0	0	0.871988	0.844696	0
ENSG00000259805	0.286114	-1.73679	3.31985	0.523153	0.600868	NA	AC022558.2	0	0	0	0.871988	0.844696	0
ENSG00000259986	0.286114	-1.73679	3.31985	0.523153	0.600868	NA	AC103876.1	0	0	0	0.871988	0.844696	0
ENSG00000258773	0.286114	-1.73679	3.31985	0.523153	0.600868	NA	AC087636.1	0	0	0	0.871988	0.844696	0
ENSG00000259542	0.286114	-1.73679	3.31985	0.523153	0.600868	NA	AC087477.5	0	0	0	0.871988	0.844696	0
ENSG00000274367	0.286114	-1.73679	3.31985	0.523153	0.600868	NA	AC004233.4	0	0	0	0.871988	0.844696	0
ENSG00000261555	0.286114	-1.73679	3.31985	0.523153	0.600868	NA	AC025277.1	0	0	0	0.871988	0.844696	0
ENSG00000279841	0.286114	-1.73679	3.31985	0.523153	0.600868	NA	AC092135.3	0	0	0	0.871988	0.844696	0
ENSG00000248871	0.286114	-1.73679	3.31985	0.523153	0.600868	NA	TNFSF12-TNFSF13	0	0	0	0.871988	0.844696	0
ENSG00000265494	0.286114	-1.73679	3.31985	0.523153	0.600868	NA	AC005304.2	0	0	0	0.871988	0.844696	0
ENSG00000279200	0.286114	-1.73679	3.31985	0.523153	0.600868	NA	AC020558.3	0	0	0	0.871988	0.844696	0
ENSG00000236377	0.286114	-1.73679	3.31985	0.523153	0.600868	NA	AC084809.2	0	0	0	0.871988	0.844696	0
ENSG00000270379	0.286114	-1.73679	3.31985	0.523153	0.600868	NA	HEATR9	0	0	0	0.871988	0.844696	0
ENSG00000265359	0.286114	-1.73679	3.31985	0.523153	0.600868	NA	AC004231.3	0	0	0	0.871988	0.844696	0
ENSG00000212725	0.286114	-1.73679	3.31985	0.523153	0.600868	NA	KRTAP2-1	0	0	0	0.871988	0.844696	0
ENSG00000240305	0.286114	-1.73679	3.31985	0.523153	0.600868	NA	AC091152.1	0	0	0	0.871988	0.844696	0
ENSG00000278627	0.286114	-1.73679	3.31985	0.523153	0.600868	NA	AC005962.1	0	0	0	0.871988	0.844696	0
ENSG00000226797	0.286114	-1.73679	3.31985	0.523153	0.600868	NA	AC005828.1	0	0	0	0.871988	0.844696	0
ENSG00000264860	0.286114	-1.73679	3.31985	0.523153	0.600868	NA	AC097641.1	0	0	0	0.871988	0.844696	0
ENSG00000284526	0.286114	-1.73679	3.31985	0.523153	0.600868	NA	AC015802.6	0	0	0	0.871988	0.844696	0
ENSG00000238575	0.286114	-1.73679	3.31985	0.523153	0.600868	NA	RF01233	0	0	0	0.871988	0.844696	0
ENSG00000267337	0.286114	-1.73679	3.31985	0.523153	0.600868	NA	LINC01478	0	0	0	0.871988	0.844696	0
ENSG00000267579	0.286114	-1.73679	3.31985	0.523153	0.600868	NA	AC104971.2	0	0	0	0.871988	0.844696	0
ENSG00000125780	0.286114	-1.73679	3.31985	0.523153	0.600868	NA	TGM3	0	0	0	0.871988	0.844696	0
ENSG00000202150	0.286114	-1.73679	3.31985	0.523153	0.600868	NA	RNU6-407P	0	0	0	0.871988	0.844696	0
ENSG00000124143	0.286114	-1.73679	3.31985	0.523153	0.600868	NA	ARHGAP40	0	0	0	0.871988	0.844696	0
ENSG00000269807	0.286114	-1.73679	3.31985	0.523153	0.600868	NA	AC007292.3	0	0	0	0.871988	0.844696	0
ENSG00000279977	0.286114	-1.73679	3.31985	0.523153	0.600868	NA	AC008764.10	0	0	0	0.871988	0.844696	0
ENSG00000269480	0.286114	-1.73679	3.31985	0.523153	0.600868	NA	AC020913.2	0	0	0	0.871988	0.844696	0
ENSG00000269742	0.286114	-1.73679	3.31985	0.523153	0.600868	NA	BNIP3P29	0	0	0	0.871988	0.844696	0
ENSG00000130876	0.286114	-1.73679	3.31985	0.523153	0.600868	NA	SLC7A10	0	0	0	0.871988	0.844696	0
ENSG00000267767	0.286114	-1.73679	3.31985	0.523153	0.600868	NA	LINC01801	0	0	0	0.871988	0.844696	0
ENSG00000270876	0.286114	-1.73679	3.31985	0.523153	0.600868	NA	ZNF30-AS1	0	0	0	0.871988	0.844696	0
ENSG00000267107	0.286114	-1.73679	3.31985	0.523153	0.600868	NA	PCAT19	0	0	0	0.871988	0.844696	0
ENSG00000224688	0.286114	-1.73679	3.31985	0.523153	0.600868	NA	E2F6P2	0	0	0	0.871988	0.844696	0
ENSG00000215771	0.286114	-1.73679	3.31985	0.523153	0.600868	NA	LRRC37A14P	0	0	0	0.871988	0.844696	0
ENSG00000235347	0.286114	-1.73679	3.31985	0.523153	0.600868	NA	Z84478.1	0	0	0	0.871988	0.844696	0
ENSG00000254781	1.41928	-1.73171	1.64955	1.04981	0.293807	NA	GVINP2	0.987516	1.0272	0	2.61597	2.53409	1.35091
ENSG00000258926	0.734331	-1.72428	2.41689	0.713429	0.47558	NA	AL355916.1	0	1.0272	0	0	3.37878	0
ENSG00000239828	0.727717	-1.72395	2.4236	0.711316	0.476889	NA	AC063944.1	0.987516	0	0	0	3.37878	0
ENSG00000276417	0.727717	-1.72395	2.4236	0.711316	0.476889	NA	AC092111.2	0.987516	0	0	0	3.37878	0
ENSG00000201264	0.722487	-1.72368	2.42898	0.709632	0.477932	NA	SNORD73B	0	0	0.956139	0	3.37878	0
ENSG00000154099	4.26418	-1.72319	0.948503	1.81674	0.0692563	NA	DNAAF1	1.97503	2.05441	1.91228	6.97591	5.91287	6.75456
ENSG00000225750	0.281565	-1.71765	3.62604	0.473699	0.635714	NA	AL357500.1	0	0	0	0	1.68939	0
ENSG00000237852	0.281565	-1.71765	3.62604	0.473699	0.635714	NA	AC119800.1	0	0	0	0	1.68939	0
ENSG00000235299	0.281565	-1.71765	3.62604	0.473699	0.635714	NA	MRPL53P1	0	0	0	0	1.68939	0
ENSG00000163352	0.281565	-1.71765	3.62604	0.473699	0.635714	NA	LENEP	0	0	0	0	1.68939	0
ENSG00000266160	0.281565	-1.71765	3.62604	0.473699	0.635714	NA	RN7SL612P	0	0	0	0	1.68939	0
ENSG00000162738	0.281565	-1.71765	3.62604	0.473699	0.635714	NA	VANGL2	0	0	0	0	1.68939	0
ENSG00000283683	0.281565	-1.71765	3.62604	0.473699	0.635714	NA	MYOCOS	0	0	0	0	1.68939	0
ENSG00000143278	0.281565	-1.71765	3.62604	0.473699	0.635714	NA	F13B	0	0	0	0	1.68939	0
ENSG00000237379	0.281565	-1.71765	3.62604	0.473699	0.635714	NA	CBX1P3	0	0	0	0	1.68939	0
ENSG00000123843	0.281565	-1.71765	3.62604	0.473699	0.635714	NA	C4BPB	0	0	0	0	1.68939	0
ENSG00000236905	0.281565	-1.71765	3.62604	0.473699	0.635714	NA	AC104333.3	0	0	0	0	1.68939	0
ENSG00000224014	0.281565	-1.71765	3.62604	0.473699	0.635714	NA	AL390728.3	0	0	0	0	1.68939	0
ENSG00000231636	0.281565	-1.71765	3.62604	0.473699	0.635714	NA	AGBL5-AS1	0	0	0	0	1.68939	0
ENSG00000187999	0.281565	-1.71765	3.62604	0.473699	0.635714	NA	HNRNPA1P61	0	0	0	0	1.68939	0
ENSG00000229948	0.281565	-1.71765	3.62604	0.473699	0.635714	NA	B3GALNT1P1	0	0	0	0	1.68939	0
ENSG00000007001	0.281565	-1.71765	3.62604	0.473699	0.635714	NA	UPP2	0	0	0	0	1.68939	0
ENSG00000223923	0.281565	-1.71765	3.62604	0.473699	0.635714	NA	AC010136.1	0	0	0	0	1.68939	0
ENSG00000229996	0.281565	-1.71765	3.62604	0.473699	0.635714	NA	AC093585.1	0	0	0	0	1.68939	0
ENSG00000170819	0.281565	-1.71765	3.62604	0.473699	0.635714	NA	BFSP2	0	0	0	0	1.68939	0
ENSG00000229704	0.281565	-1.71765	3.62604	0.473699	0.635714	NA	EIF2S2P2	0	0	0	0	1.68939	0
ENSG00000229178	0.281565	-1.71765	3.62604	0.473699	0.635714	NA	AC233280.1	0	0	0	0	1.68939	0
ENSG00000250195	0.281565	-1.71765	3.62604	0.473699	0.635714	NA	AC109927.1	0	0	0	0	1.68939	0
ENSG00000248571	0.281565	-1.71765	3.62604	0.473699	0.635714	NA	AC106882.1	0	0	0	0	1.68939	0
ENSG00000201176	0.281565	-1.71765	3.62604	0.473699	0.635714	NA	RNU6-853P	0	0	0	0	1.68939	0
ENSG00000251336	0.281565	-1.71765	3.62604	0.473699	0.635714	NA	TEMN3-AS1	0	0	0	0	1.68939	0
ENSG00000201145	0.281565	-1.71765	3.62604	0.473699	0.635714	NA	RNA5SP175	0	0	0	0	1.68939	0
ENSG00000134061	0.281565	-1.71765	3.62604	0.473699	0.635714	NA	CD180	0	0	0	0	1.68939	0
ENSG00000253404	0.281565	-1.71765	3.62604	0.473699	0.635714	NA	AC034243.1	0	0	0	0	1.68939	0
ENSG00000270612	0.281565	-1.71765	3.62604	0.473699	0.635714	NA	AC112191.3	0	0	0	0	1.68939	0
ENSG00000217482	0.281565	-1.71765	3.62604	0.473699	0.635714	NA	HMGB1P17	0	0	0	0	1.68939	0
ENSG00000213786	0.281565	-1.71765	3.62604	0.473699	0.635714	NA	NHP2P2	0	0	0	0	1.68939	0
ENSG00000225718	0.281565	-1.71765	3.62604	0.473699	0.635714	NA	AC092100.1	0	0	0	0	1.68939	0
ENSG00000229436	0.281565	-1.71765	3.62604	0.473699	0.635714	NA	AC073850.1	0	0	0	0	1.68939	0
ENSG00000278959	0.281565	-1.71765	3.62604	0.473699	0.635714	NA	AC006378.2	0	0	0	0	1.68939	0
ENSG00000230257	0.281565	-1.71765	3.62604	0.473699	0.635714	NA	NFE4	0	0	0	0	1.68939	0
ENSG00000235945	0.281565	-1.71765	3.62604	0.473699	0.635714	NA	AC002543.1	0	0	0	0	1.68939	0
ENSG00000232828	0.281565	-1.71765	3.62604	0.473699	0.635714	NA	AC231533.1	0	0	0	0	1.68939	0
ENSG00000237265	0.281565	-1.71765	3.62604	0.473699	0.635714	NA	BX276092.7	0	0	0	0	1.68939	0
ENSG00000188828	0.281565	-1.71765	3.62604	0.473699	0.635714	NA	GLRA4	0	0	0	0	1.68939	0
ENSG00000133124	0.281565	-1.71765	3.62604	0.473699	0.635714	NA	IRS4	0	0	0	0	1.68939	0
ENSG00000266420	0.281565	-1.71765	3.62604	0.473699	0.635714	NA	RN7SL118P	0	0	0	0	1.68939	0
ENSG00000275070	0.281565	-1.71765	3.62604	0.473699	0.635714	NA	RF00017	0	0	0	0	1.68939	0
ENSG00000277526	0.281565	-1.71765	3.62604	0.473699	0.635714	NA	AC245123.1	0	0	0	0	1.68939	0
ENSG00000253230	0.281565	-1.71765	3.62604	0.473699	0.635714	NA	LINC00599	0	0	0	0	1.68939	0
ENSG00000253678	0.281565	-1.71765	3.62604	0.473699	0.635714	NA	AC104964.1	0	0	0	0	1.68939	0
ENSG00000272256	0.281565	-1.71765	3.62604	0.473699	0.635714	NA	AC044849.1	0	0	0	0	1.68939	0
ENSG00000253843	0.281565	-1.71765	3.62604	0.473699	0.635714	NA	AC104989.1	0	0	0	0	1.68939	0
ENSG00000272457	0.281565	-1.71765	3.62604	0.473699	0.635714	NA	AC113194.1	0	0	0	0	1.68939	0
ENSG00000255321	0.281565	-1.71765	3.62604	0.473699	0.635714	NA	AC068389.3	0	0	0	0	1.68939	0
ENSG00000253945	0.281565	-1.71765	3.62604	0.473699	0.635714	NA	AC024995.1	0	0	0	0	1.68939	0
ENSG00000226669	0.281565	-1.71765	3.62604	0.473699	0.635714	NA	AL354977.1	0	0	0	0	1.68939	0
ENSG00000246225	0.281565	-1.71765	3.62604	0.473699	0.635714	NA	AC006299.1	0	0	0	0	1.68939	0
ENSG00000255222	0.281565	-1.71765	3.62604	0.473699	0.635714	NA	SETP17	0	0	0	0	1.68939	0
ENSG00000268472	0.281565	-1.71765	3.62604	0.473699	0.635714	NA	AP002884.4	0	0	0	0	1.68939	0
ENSG00000239079	0.281565	-1.71765	3.62604	0.473699	0.635714	NA	RF01210	0	0	0	0	1.68939	0
ENSG00000255371	0.281565	-1.71765	3.62604	0.473699	0.635714	NA	OPCML-IT2	0	0	0	0	1.68939	0
ENSG00000223987	0.281565	-1.71765	3.62604	0.473699	0.635714	NA	RPL26P28	0	0	0	0	1.68939	0
ENSG00000203414	0.281565	-1.71765	3.62604	0.473699	0.635714	NA	BTBD7P1	0	0	0	0	1.68939	0
ENSG00000273946	0.281565	-1.71765	3.62604	0.473699	0.635714	NA	RN7SL733P	0	0	0	0	1.68939	0
ENSG00000230018	0.281565	-1.71765	3.62604	0.473699	0.635714	NA	PPIAP39	0	0	0	0	1.68939	0
ENSG00000232139	0.281565	-1.71765	3.62604	0.473699	0.635714	NA	LINC00867	0	0	0	0	1.68939	0
ENSG00000138152	0.281565	-1.71765	3.62604	0.473699	0.635714	NA	BTBD16	0	0	0	0	1.68939	0
ENSG00000285734	0.281565	-1.71765	3.62604	0.473699	0.635714	NA	AC005414.1	0	0	0	0	1.68939	0
ENSG00000256271	0.281565	-1.71765	3.62604	0.473699	0.635714	NA	CACNA1C-AS2	0	0	0	0	1.68939	0
ENSG00000257550	0.281565	-1.71765	3.62604	0.473699	0.635714	NA	AC023509.2	0	0	0	0	1.68939	0
ENSG00000257431	0.281565	-1.71765	3.62604	0.473699	0.635714	NA	AC089998.1	0	0	0	0	1.68939	0
ENSG00000111249	0.281565	-1.71765	3.62604	0.473699	0.635714	NA	CUX2	0	0	0	0	1.68939	0
ENSG00000227911	0.281565	-1.71765	3.62604	0.473699	0.635714	NA	LINC02344	0	0	0	0	1.68939	0
ENSG00000259522	0.281565	-1.71765	3.62604	0.473699	0.635714	NA	AL136295.4	0	0	0	0	1.68939	0
ENSG00000258802	0.281565	-1.71765	3.62604	0.473699	0.635714	NA	AL139317.2	0	0	0	0	1.68939	0
ENSG00000240210	0.281565	-1.71765	3.62604	0.473699	0.635714	NA	AL122013.1	0	0	0	0	1.68939	0
ENSG00000260211	0.281565	-1.71765	3.62604	0.473699	0.635714	NA	AC139426.1	0	0	0	0	1.68939	0
ENSG00000259170	0.281565	-1.71765	3.62604	0.473699	0.635714	NA	AC090985.1	0	0	0	0	1.68939	0
ENSG00000215131	0.281565	-1.71765	3.62604	0.473699	0.635714	NA	C16orf90	0	0	0	0	1.68939	0
ENSG00000262516	0.281565	-1.71765	3.62604	0.473699	0.635714	NA	AC007151.1	0	0	0	0	1.68939	0
ENSG00000261419	0.281565	-1.71765	3.62604	0.473699	0.635714	NA	AC145285.4	0	0	0	0	1.68939	0
ENSG00000261816	0.281565	-1.71765	3.62604	0.473699	0.635714	NA	AC134312.6	0	0	0	0	1.68939	0
ENSG00000280279	0.281565	-1.71765	3.62604	0.473699	0.635714	NA	AC240565.2	0	0	0	0	1.68939	0
ENSG00000266987	0.281565	-1.71765	3.62604	0.473699	0.635714	NA	AC104984.6	0	0	0	0	1.68939	0
ENSG00000240871	0.281565	-1.71765	3.62604	0.473699	0.635714	NA	KRTAP4-7	0	0	0	0	1.68939	0
ENSG00000252636	0.281565	-1.71765	3.62604	0.473699	0.635714	NA	RNU6-826P	0	0	0	0	1.68939	0
ENSG00000265702	0.281565	-1.71765	3.62604	0.473699	0.635714	NA	AC005821.1	0	0	0	0	1.68939	0
ENSG00000266654	0.281565	-1.71765	3.62604	0.473699	0.635714	NA	AC129510.2	0	0	0	0	1.68939	0
ENSG00000279479	0.281565	-1.71765	3.62604	0.473699	0.635714	NA	AP005205.3	0	0	0	0	1.68939	0
ENSG00000267733	0.281565	-1.71765	3.62604	0.473699	0.635714	NA	AP005264.5	0	0	0	0	1.68939	0
ENSG00000266844	0.281565	-1.71765	3.62604	0.473699	0.635714	NA	AC093330.1	0	0	0	0	1.68939	0
ENSG00000230839	0.281565	-1.71765	3.62604	0.473699	0.635714	NA	AL121760.1	0	0	0	0	1.68939	0
ENSG00000232333	0.281565	-1.71765	3.62604	0.473699	0.635714	NA	RPS27AP2	0	0	0	0	1.68939	0
ENSG00000267179	0.281565	-1.71765	3.62604	0.473699	0.635714	NA	AC008770.2	0	0	0	0	1.68939	0
ENSG00000268705	0.281565	-1.71765	3.62604	0.473699	0.635714	NA	BNIP3P26	0	0	0	0	1.68939	0
ENSG00000269067	0.281565	-1.71765	3.62604	0.473699	0.635714	NA	ZNF728	0	0	0	0	1.68939	0
ENSG00000167759	0.281565	-1.71765	3.62604	0.473699	0.635714	NA	KLK13	0	0	0	0	1.68939	0
ENSG00000275519	0.281565	-1.71765	3.62604	0.473699	0.635714	NA	MIR6804	0	0	0	0	1.68939	0
ENSG00000279110	0.281565	-1.71765	3.62604	0.473699	0.635714	NA	AL022323.4	0	0	0	0	1.68939	0
ENSG00000279155	2.83441	-1.71668	1.20659	1.42275	0.154809	NA	AC233300.1	2.96255	0	0.956139	2.61597	5.06817	5.40365
ENSG00000239572	2.19768	-1.71269	1.37442	1.24612	0.21272	NA	AC108749.1	0.987516	1.0272	0.956139	2.61597	0.844696	6.75456
ENSG00000150628	3.49347	-1.71243	1.06419	1.60914	0.107585	NA	SPATA4	2.96255	1.0272	0.956139	4.35994	7.60226	4.05274
ENSG00000251819	1.42561	-1.71217	1.72863	0.990478	0.32194	NA	RNU6-322P	0	0	1.91228	1.74398	0.844696	4.05274
ENSG00000282911	1.42561	-1.71217	1.72863	0.990478	0.32194	NA	DUX4L35	0	0	1.91228	1.74398	0.844696	4.05274
ENSG00000144331	2.08784	-1.70943	1.37521	1.24303	0.213856	NA	ZNF385B	1.97503	0	0.956139	4.35994	2.53409	2.70183
ENSG00000285653	1.43539	-1.70847	1.74172	0.980906	0.326639	NA	AC006238.2	0.987516	0	0.956139	2.61597	0	4.05274
ENSG00000279289	1.42107	-1.70732	1.72956	0.987144	0.323572	NA	AL136164.3	0	0	1.91228	0.871988	1.68939	4.05274
ENSG00000285948	2.19975	-1.70388	1.39182	1.22421	0.220873	NA	AC123768.5	0	2.05441	0.956139	1.74398	1.68939	6.75456
ENSG00000258661	1.44201	-1.69584	1.73847	0.97548	0.329322	NA	AL079303.1	0	1.0272	0.956139	2.61597	0	4.05274
ENSG00000227653	1.41225	-1.6946	1.83456	0.92371	0.355637	NA	ISCA1P6	0	2.05441	0	0	5.06817	1.35091
ENSG00000247570	1.42175	-1.69381	1.74456	0.97091	0.331593	NA	SDCBPP2	0.987516	0	0.956139	0	2.53409	4.05274
ENSG00000058866	3.52943	-1.6874	1.0739	1.57129	0.116116	NA	DGKG	0	3.08161	1.91228	4.35994	5.06817	6.75456
ENSG00000279255	1.43153	-1.68692	1.7243	0.978325	0.327914	NA	Z97653.2	1.97503	0	0	0.871988	1.68939	4.05274
ENSG00000267060	3.52349	-1.68567	1.05185	1.60257	0.109029	NA	PTGES3L	1.97503	2.05441	0.956139	3.48795	5.91287	6.75456
ENSG00000271550	4.96095	-1.68564	0.893556	1.88644	0.0592352	NA	BNIP3P11	1.97503	3.08161	1.91228	5.23193	6.75757	10.8073
ENSG00000228348	1.43746	-1.68514	1.67298	1.00727	0.313806	NA	EFCAB14P1	0	1.0272	0.956139	1.74398	0.844696	4.05274
ENSG00000254192	2.11579	-1.68457	1.47597	1.14133	0.253734	NA	AC011365.2	1.97503	0	0.956139	4.35994	0	5.40365
ENSG00000278071	4.08566	-1.67505	0.977432	1.71373	0.086579	NA	AL161669.3	0.987516	2.05441	2.86842	6.10392	8.44696	4.05274
ENSG00000155530	2.74688	-1.67493	1.20205	1.3934	0.163499	NA	LRGUK	0.987516	1.0272	1.91228	1.74398	6.75757	4.05274
ENSG00000148942	1.32307	-1.67359	1.74976	0.956464	0.338838	NA	SLC5A12	0.987516	0	0.956139	2.61597	3.37878	0
ENSG00000256898	1.32307	-1.67359	1.74976	0.956464	0.338838	NA	AP002770.2	0.987516	0	0.956139	2.61597	3.37878	0
ENSG00000271327	2.0881	-1.67279	1.41896	1.17888	0.238444	NA	AC010201.2	0.987516	2.05441	0	0.871988	5.91287	2.70183
ENSG00000236229	2.77237	-1.67168	1.17013	1.42863	0.153111	NA	VEZF1P1	0.987516	2.05441	0.956139	4.35994	4.22348	4.05274
ENSG00000271537	1.33878	-1.66959	1.75704	0.950229	0.341996	NA	AC009220.3	0	1.0272	0.956139	4.35994	1.68939	0
ENSG00000232479	2.00279	-1.66776	1.4129	1.18038	0.237849	NA	AC010900.1	0.987516	0	1.91228	5.23193	2.53409	1.35091
ENSG00000273682	1.4493	-1.66704	1.71704	0.970876	0.33161	NA	AC109583.2	0	2.05441	0	1.74398	0.844696	4.05274
ENSG00000248557	3.44754	-1.66514	1.05281	1.58162	0.113737	NA	AC024558.1	0.987516	2.05441	1.91228	6.10392	4.22348	5.40365
ENSG00000173212	0.754992	-1.66426	2.27628	0.731133	0.464698	NA	MAB21L3	0	0	0.956139	0.871988	0	2.70183
ENSG00000224173	0.754992	-1.66426	2.27628	0.731133	0.464698	NA	AC007422.1	0	0	0.956139	0.871988	0	2.70183
ENSG00000216360	0.754992	-1.66426	2.27628	0.731133	0.464698	NA	AL136968.1	0	0	0.956139	0.871988	0	2.70183
ENSG00000148377	0.754992	-1.66426	2.27628	0.731133	0.464698	NA	IDI2	0	0	0.956139	0.871988	0	2.70183
ENSG00000256108	0.754992	-1.66426	2.27628	0.731133	0.464698	NA	AC135586.1	0	0	0.956139	0.871988	0	2.70183
ENSG00000268223	0.760222	-1.66388	2.27199	0.732344	0.463959	NA	ARL14EPL	0.987516	0	0	0.871988	0	2.70183
ENSG00000231217	0.760222	-1.66388	2.27199	0.732344	0.463959	NA	AC097347.1	0.987516	0	0	0.871988	0	2.70183
ENSG00000253385	0.760222	-1.66388	2.27199	0.732344	0.463959	NA	AP003696.1	0.987516	0	0	0.871988	0	2.70183
ENSG00000121380	0.760222	-1.66388	2.27199	0.732344	0.463959	NA	BCL2L14	0.987516	0	0	0.871988	0	2.70183
ENSG00000125245	0.760222	-1.66388	2.27199	0.732344	0.463959	NA	GPR18	0.987516	0	0	0.871988	0	2.70183
ENSG00000261524	0.760222	-1.66388	2.27199	0.732344	0.463959	NA	ABCB10P3	0.987516	0	0	0.871988	0	2.70183
ENSG00000074803	0.760222	-1.66388	2.27199	0.732344	0.463959	NA	SLC12A1	0.987516	0	0	0.871988	0	2.70183
ENSG00000228819	0.766836	-1.66339	2.26663	0.733861	0.463033	NA	AL049792.1	0	1.0272	0	0.871988	0	2.70183
ENSG00000266371	0.766836	-1.66339	2.26663	0.733861	0.463033	NA	AC079915.1	0	1.0272	0	0.871988	0	2.70183
ENSG00000279077	0.766836	-1.66339	2.26663	0.733861	0.463033	NA	AC023090.2	0	1.0272	0	0.871988	0	2.70183
ENSG00000154438	1.44475	-1.66216	1.71795	0.967527	0.33328	NA	ASZ1	0	2.05441	0	0.871988	1.68939	4.05274
ENSG00000221716	1.44475	-1.66216	1.71795	0.967527	0.33328	NA	SNORA11	0	2.05441	0	0.871988	1.68939	4.05274
ENSG00000152785	2.7787	-1.66098	1.22285	1.35829	0.174373	NA	BMP3	0	1.0272	2.86842	3.48795	2.53409	6.75456
ENSG00000253307	2.10876	-1.65594	1.35727	1.22005	0.222446	NA	AC011676.1	0.987516	1.0272	0.956139	1.74398	2.53409	5.40365
ENSG00000233264	0.750443	-1.65495	2.27984	0.725905	0.467897	NA	AC006042.3	0	0	0.956139	0	0.844696	2.70183
ENSG00000237070	0.750443	-1.65495	2.27984	0.725905	0.467897	NA	AC005550.2	0	0	0.956139	0	0.844696	2.70183
ENSG00000233295	0.750443	-1.65495	2.27984	0.725905	0.467897	NA	FAM90A20P	0	0	0.956139	0	0.844696	2.70183
ENSG00000202399	0.750443	-1.65495	2.27984	0.725905	0.467897	NA	RF00019	0	0	0.956139	0	0.844696	2.70183
ENSG00000230536	0.750443	-1.65495	2.27984	0.725905	0.467897	NA	AL360268.1	0	0	0.956139	0	0.844696	2.70183
ENSG00000213184	0.750443	-1.65495	2.27984	0.725905	0.467897	NA	AP003040.1	0	0	0.956139	0	0.844696	2.70183
ENSG00000199664	0.750443	-1.65495	2.27984	0.725905	0.467897	NA	RNU6-1266P	0	0	0.956139	0	0.844696	2.70183
ENSG00000273973	0.750443	-1.65495	2.27984	0.725905	0.467897	NA	AC025162.2	0	0	0.956139	0	0.844696	2.70183
ENSG00000223815	0.750443	-1.65495	2.27984	0.725905	0.467897	NA	DIAPH3-AS2	0	0	0.956139	0	0.844696	2.70183
ENSG00000225798	0.750443	-1.65495	2.27984	0.725905	0.467897	NA	AC025918.1	0	0	0.956139	0	0.844696	2.70183
ENSG00000052344	0.750443	-1.65495	2.27984	0.725905	0.467897	NA	PRSS8	0	0	0.956139	0	0.844696	2.70183
ENSG00000228318	0.750443	-1.65495	2.27984	0.725905	0.467897	NA	AP001610.1	0	0	0.956139	0	0.844696	2.70183
ENSG00000224376	0.755673	-1.65457	2.27551	0.727121	0.467152	NA	AC017104.1	0.987516	0	0	0	0.844696	2.70183
ENSG00000202215	0.755673	-1.65457	2.27551	0.727121	0.467152	NA	RNU1-51P	0.987516	0	0	0	0.844696	2.70183
ENSG00000270823	0.755673	-1.65457	2.27551	0.727121	0.467152	NA	AC007938.2	0.987516	0	0	0	0.844696	2.70183
ENSG00000254388	0.755673	-1.65457	2.27551	0.727121	0.467152	NA	DUTP2	0.987516	0	0	0	0.844696	2.70183
ENSG00000278022	0.755673	-1.65457	2.27551	0.727121	0.467152	NA	AC118658.1	0.987516	0	0	0	0.844696	2.70183
ENSG00000263089	0.755673	-1.65457	2.27551	0.727121	0.467152	NA	AC007114.2	0.987516	0	0	0	0.844696	2.70183
ENSG00000224649	0.755673	-1.65457	2.27551	0.727121	0.467152	NA	AF124730.1	0.987516	0	0	0	0.844696	2.70183
ENSG00000249094	0.762287	-1.6541	2.2701	0.728644	0.466219	NA	AC007834.1	0	1.0272	0	0	0.844696	2.70183
ENSG00000273091	2.11538	-1.65073	1.38627	1.19078	0.233742	NA	AP000255.1	0	2.05441	0.956139	1.74398	2.53409	5.40365
ENSG00000213590	2.00553	-1.64906	1.37022	1.2035	0.228782	NA	AL807752.1	0.987516	1.0272	0.956139	3.48795	4.22348	1.35091
ENSG00000214243	2.11083	-1.64893	1.40761	1.17144	0.241421	NA	AC004980.2	0	2.05441	0.956139	0.871988	3.37878	5.40365
ENSG00000237461	2.01642	-1.63756	1.45056	1.12891	0.258934	NA	AL359710.1	0	0	2.86842	3.48795	1.68939	4.05274
ENSG00000279766	1.35557	-1.63345	1.76794	0.923932	0.355522	NA	AC067931.1	0.987516	0	0.956139	3.48795	0	2.70183
ENSG00000255921	3.37295	-1.63281	1.06426	1.53422	0.124976	NA	AC026310.2	1.97503	2.05441	0.956139	6.97591	4.22348	4.05274
ENSG00000270933	1.35102	-1.62468	1.69195	0.960244	0.336933	NA	AC010719.1	0.987516	0	0.956139	2.61597	0.844696	2.70183
ENSG00000167483	2.0171	-1.62346	1.38973	1.16818	0.242735	NA	FAM129C	0.987516	0	1.91228	2.61597	2.53409	4.05274
ENSG00000130783	3.92119	-1.61988	1.04064	1.55662	0.119561	NA	CCDC62	0.987516	0	4.78069	6.10392	7.60226	4.05274
ENSG00000233416	1.34647	-1.61903	1.67769	0.965031	0.334529	NA	AC012065.2	0.987516	0	0.956139	1.74398	1.68939	2.70183
ENSG00000214646	1.35625	-1.61691	1.74119	0.928624	0.353084	NA	AC104758.1	1.97503	0	0	2.61597	0.844696	2.70183
ENSG00000260693	4.72879	-1.61671	0.907823	1.78087	0.0749338	NA	AC026150.1	1.97503	4.10881	0.956139	6.97591	7.60226	6.75456
ENSG00000124479	4.63231	-1.61551	0.922338	1.75153	0.0798539	NA	NDP	2.96255	1.0272	2.86842	10.4639	5.06817	5.40365
ENSG00000257884	1.35764	-1.61294	1.68874	0.955116	0.339519	NA	AL512310.7	0	1.0272	0.956139	2.61597	0.844696	2.70183
ENSG00000258713	1.35764	-1.61294	1.68874	0.955116	0.339519	NA	C20orf141	0	1.0272	0.956139	2.61597	0.844696	2.70183
ENSG00000223704	1.35764	-1.61294	1.68874	0.955116	0.339519	NA	LINC01422	0	1.0272	0.956139	2.61597	0.844696	2.70183
ENSG00000257918	2.02894	-1.60771	1.35648	1.18521	0.235933	NA	AC079385.3	0.987516	1.0272	0.956139	2.61597	2.53409	4.05274
ENSG00000257243	1.35309	-1.60752	1.67451	0.959995	0.337058	NA	AC020612.1	0	1.0272	0.956139	1.74398	1.68939	2.70183
ENSG00000131097	1.34261	-1.60405	1.8356	0.873854	0.382198	NA	HIGD1B	1.97503	0	0	0	3.37878	2.70183
ENSG00000170615	1.34854	-1.60312	1.69059	0.948259	0.342998	NA	SLC26A5	0	1.0272	0.956139	0.871988	2.53409	2.70183
ENSG00000273523	2.04505	-1.60308	1.50463	1.06543	0.286683	NA	AL139082.1	0.987516	0	1.91228	2.61597	0	6.75456
ENSG00000279799	1.90477	-1.59919	1.49929	1.06663	0.286139	NA	AC006077.2	0.987516	0	1.91228	2.61597	5.91287	0
ENSG00000272103	1.35832	-1.59804	1.67197	0.95578	0.339183	NA	AC026741.1	0.987516	1.0272	0	1.74398	1.68939	2.70183
ENSG00000259158	1.35832	-1.59804	1.67197	0.95578	0.339183	NA	ADAM20P1	0.987516	1.0272	0	1.74398	1.68939	2.70183
ENSG00000172156	2.04533	-1.59802	1.39131	1.14858	0.250731	NA	CCL11	0.987516	2.05441	0	3.48795	1.68939	4.05274
ENSG00000262434	1.35377	-1.59343	1.68802	0.943965	0.345188	NA	AC087392.4	0.987516	1.0272	0	0.871988	2.53409	2.70183
ENSG00000196366	1.36948	-1.59184	1.73458	0.917713	0.358769	NA	C9orf163	0	2.05441	0	2.61597	0.844696	2.70183
ENSG00000168126	2.03624	-1.59139	1.39201	1.14323	0.252943	NA	OR2W6P	0.987516	2.05441	0	1.74398	3.37878	4.05274
ENSG00000011052	3.29353	-1.59123	1.10148	1.44462	0.148564	NA	NME1-NME2	2.96255	0	1.91228	6.10392	3.37878	5.40365
ENSG00000271778	1.3601	-1.59046	1.8797	0.846128	0.397482	NA	AC080013.3	0	0	1.91228	0	0.844696	5.40365
ENSG00000235750	2.03596	-1.58728	1.44859	1.09574	0.273191	NA	KIAA0040	0.987516	0	1.91228	0.871988	1.68939	6.75456
ENSG00000157306	4.63049	-1.58537	0.921016	1.72133	0.0851913	NA	ZFHX2-AS1	1.97503	2.05441	2.86842	3.48795	9.29165	8.10548
ENSG00000259354	1.36038	-1.58173	1.73664	0.910796	0.362403	NA	AC025580.2	0	2.05441	0	0.871988	2.53409	2.70183
ENSG00000272334	1.26597	-1.56029	1.79278	0.870314	0.384129	NA	AC011816.2	0	0	1.91228	3.48795	0.844696	1.35091
ENSG00000231566	2.61794	-1.55842	1.21451	1.28317	0.199434	NA	LINC02595	0.987516	2.05441	0.956139	1.74398	5.91287	4.05274
ENSG00000251072	1.25688	-1.54974	1.76964	0.87574	0.381172	NA	LMNB1-DT	0	0	1.91228	1.74398	2.53409	1.35091
ENSG00000265451	4.5884	-1.54502	0.911887	1.69432	0.0902053	NA	AC012447.1	2.96255	2.05441	1.91228	5.23193	5.91287	9.45639
ENSG00000262202	1.25233	-1.5444	1.79654	0.859652	0.389981	NA	AC007952.4	0	0	1.91228	0.871988	3.37878	1.35091
ENSG00000267009	1.96096	-1.54434	1.39903	1.10387	0.269651	NA	AC007780.1	0.987516	2.05441	0	3.48795	2.53409	2.70183
ENSG00000233337	3.20597	-1.5421	1.18634	1.29988	0.193643	NA	UBE2FP3	4.93758	0	0	3.48795	6.75757	4.05274
ENSG00000241361	1.26211	-1.54004	1.71218	0.899462	0.368407	NA	SLC25A24P1	0.987516	0	0.956139	1.74398	2.53409	1.35091
ENSG00000022556	1.26211	-1.54004	1.71218	0.899462	0.368407	NA	NLRP2	0.987516	0	0.956139	1.74398	2.53409	1.35091
ENSG00000259915	1.25756	-1.53452	1.73664	0.883614	0.376904	NA	AC017071.1	0.987516	0	0.956139	0.871988	3.37878	1.35091
ENSG00000284116	1.25756	-1.53452	1.73664	0.883614	0.376904	NA	AL772307.1	0.987516	0	0.956139	0.871988	3.37878	1.35091
ENSG00000139351	1.25756	-1.53452	1.73664	0.883614	0.376904	NA	SYCP3	0.987516	0	0.956139	0.871988	3.37878	1.35091
ENSG00000285850	1.27188	-1.53401	1.76266	0.870282	0.384146	NA	AC009152.3	1.97503	0	0	2.61597	1.68939	1.35091
ENSG00000165140	1.27327	-1.53322	1.70774	0.897807	0.369289	NA	FBP1	0	1.0272	0.956139	2.61597	1.68939	1.35091
ENSG00000181656	2.52628	-1.5312	1.21957	1.25553	0.209288	NA	GPR88	0.987516	1.0272	1.91228	2.61597	5.91287	2.70183
ENSG00000236714	1.26733	-1.52876	1.76386	0.866712	0.3861	NA	LINC01844	1.97503	0	0	1.74398	2.53409	1.35091
ENSG00000215372	1.26872	-1.52813	1.70881	0.894267	0.371179	NA	ZNF705G	0	1.0272	0.956139	1.74398	2.53409	1.35091
ENSG00000279048	1.862	-1.52472	1.45516	1.0478	0.294732	NA	AC080080.1	0.987516	0	1.91228	5.23193	1.68939	1.35091
ENSG00000235100	3.15099	-1.52444	1.17444	1.29802	0.194281	NA	AL157400.3	0	2.05441	2.86842	9.59187	1.68939	2.70183
ENSG00000126583	1.2785	-1.52342	1.70506	0.893467	0.371607	NA	PRKCG	0.987516	1.0272	0	2.61597	1.68939	1.35091
ENSG00000203727	3.23986	-1.52156	1.09023	1.39563	0.162825	NA	SAMD5	2.96255	1.0272	0.956139	4.35994	3.37878	6.75456
ENSG00000198125	3.11708	-1.51984	1.10654	1.37351	0.169594	NA	MB	0.987516	1.0272	2.86842	4.35994	6.75757	2.70183
ENSG00000136918	1.27395	-1.51832	1.70612	0.889923	0.373507	NA	WDR38	0.987516	1.0272	0	1.74398	2.53409	1.35091
ENSG00000284734	0.675171	-1.517	2.34477	0.646974	0.517649	NA	AC099063.4	0	0	0.956139	1.74398	0	1.35091
ENSG00000151655	0.675171	-1.517	2.34477	0.646974	0.517649	NA	ITIH2	0	0	0.956139	1.74398	0	1.35091
ENSG00000206924	0.675171	-1.517	2.34477	0.646974	0.517649	NA	RNU6-689P	0	0	0.956139	1.74398	0	1.35091
ENSG00000100593	0.675171	-1.517	2.34477	0.646974	0.517649	NA	ISM2	0	0	0.956139	1.74398	0	1.35091
ENSG00000277647	0.675171	-1.517	2.34477	0.646974	0.517649	NA	AC126755.6	0	0	0.956139	1.74398	0	1.35091
ENSG00000262503	0.675171	-1.517	2.34477	0.646974	0.517649	NA	AC027763.1	0	0	0.956139	1.74398	0	1.35091
ENSG00000242207	0.675171	-1.517	2.34477	0.646974	0.517649	NA	HOXB-AS4	0	0	0.956139	1.74398	0	1.35091
ENSG00000101342	0.675171	-1.517	2.34477	0.646974	0.517649	NA	TLDC2	0	0	0.956139	1.74398	0	1.35091
ENSG00000129450	0.675171	-1.517	2.34477	0.646974	0.517649	NA	SIGLEC9	0	0	0.956139	1.74398	0	1.35091
ENSG00000226912	0.675171	-1.517	2.34477	0.646974	0.517649	NA	ISCA2P1	0	0	0.956139	1.74398	0	1.35091
ENSG00000198626	0.680401	-1.51689	2.33968	0.648331	0.516771	NA	RYR2	0.987516	0	0	1.74398	0	1.35091
ENSG00000264279	0.680401	-1.51689	2.33968	0.648331	0.516771	NA	MIR4786	0.987516	0	0	1.74398	0	1.35091
ENSG00000240668	0.680401	-1.51689	2.33968	0.648331	0.516771	NA	KRT8P36	0.987516	0	0	1.74398	0	1.35091
ENSG00000283390	0.680401	-1.51689	2.33968	0.648331	0.516771	NA	AC068631.3	0.987516	0	0	1.74398	0	1.35091
ENSG00000236173	0.680401	-1.51689	2.33968	0.648331	0.516771	NA	AL049612.1	0.987516	0	0	1.74398	0	1.35091
ENSG00000215304	0.680401	-1.51689	2.33968	0.648331	0.516771	NA	AC135983.1	0.987516	0	0	1.74398	0	1.35091
ENSG00000103313	0.680401	-1.51689	2.33968	0.648331	0.516771	NA	MEFV	0.987516	0	0	1.74398	0	1.35091
ENSG00000275139	0.680401	-1.51689	2.33968	0.648331	0.516771	NA	AL133492.1	0.987516	0	0	1.74398	0	1.35091
ENSG00000273063	0.687015	-1.51674	2.33333	0.650033	0.515671	NA	AC007250.1	0	1.0272	0	1.74398	0	1.35091
ENSG00000255850	0.687015	-1.51674	2.33333	0.650033	0.515671	NA	RXYLT1-AS1	0	1.0272	0	1.74398	0	1.35091
ENSG00000084110	0.687015	-1.51674	2.33333	0.650033	0.515671	NA	HAL	0	1.0272	0	1.74398	0	1.35091
ENSG00000230801	0.687015	-1.51674	2.33333	0.650033	0.515671	NA	AL160175.1	0	1.0272	0	1.74398	0	1.35091
ENSG00000236483	0.687015	-1.51674	2.33333	0.650033	0.515671	NA	MTND2P40	0	1.0272	0	1.74398	0	1.35091
ENSG00000275714	2.54694	-1.51671	1.24948	1.21387	0.224798	NA	HIST1H3A	0.987516	0	2.86842	3.48795	2.53409	5.40365
ENSG00000240996	4.53297	-1.51497	0.959116	1.57955	0.11421	NA	AL157400.4	0	5.13601	1.91228	6.97591	5.06817	8.10548
ENSG00000278996	1.25962	-1.51419	1.82147	0.831305	0.405801	NA	FP671120.1	0	1.0272	0.956139	0	4.22348	1.35091
ENSG00000258881	1.2694	-1.51213	1.73048	0.873821	0.382216	NA	AC007040.2	0.987516	1.0272	0	0.871988	3.37878	1.35091
ENSG00000205129	1.8693	-1.50827	1.40185	1.07591	0.281968	NA	C4orf47	0.987516	1.0272	0.956139	4.35994	2.53409	1.35091
ENSG00000271267	0.670623	-1.50458	2.24156	0.671222	0.502079	NA	AL353807.4	0	0	0.956139	0.871988	0.844696	1.35091
ENSG00000226889	0.670623	-1.50458	2.24156	0.671222	0.502079	NA	AL359541.1	0	0	0.956139	0.871988	0.844696	1.35091
ENSG00000233040	0.670623	-1.50458	2.24156	0.671222	0.502079	NA	FAM204BP	0	0	0.956139	0.871988	0.844696	1.35091
ENSG00000201944	0.670623	-1.50458	2.24156	0.671222	0.502079	NA	RF00139	0	0	0.956139	0.871988	0.844696	1.35091
ENSG00000189292	0.670623	-1.50458	2.24156	0.671222	0.502079	NA	ALKAL2	0	0	0.956139	0.871988	0.844696	1.35091
ENSG00000236165	0.670623	-1.50458	2.24156	0.671222	0.502079	NA	PRADC1P1	0	0	0.956139	0.871988	0.844696	1.35091
ENSG00000235482	0.670623	-1.50458	2.24156	0.671222	0.502079	NA	RPL21P135	0	0	0.956139	0.871988	0.844696	1.35091
ENSG00000266780	0.670623	-1.50458	2.24156	0.671222	0.502079	NA	MIR4444-2	0	0	0.956139	0.871988	0.844696	1.35091
ENSG00000163116	0.670623	-1.50458	2.24156	0.671222	0.502079	NA	STPG2	0	0	0.956139	0.871988	0.844696	1.35091
ENSG00000279691	0.670623	-1.50458	2.24156	0.671222	0.502079	NA	AC113410.3	0	0	0.956139	0.871988	0.844696	1.35091
ENSG00000248896	0.670623	-1.50458	2.24156	0.671222	0.502079	NA	AC105001.1	0	0	0.956139	0.871988	0.844696	1.35091
ENSG00000274956	0.670623	-1.50458	2.24156	0.671222	0.502079	NA	NKAIN3-IT1	0	0	0.956139	0.871988	0.844696	1.35091
ENSG00000272425	0.670623	-1.50458	2.24156	0.671222	0.502079	NA	AC009902.3	0	0	0.956139	0.871988	0.844696	1.35091
ENSG00000255491	0.670623	-1.50458	2.24156	0.671222	0.502079	NA	AC100858.3	0	0	0.956139	0.871988	0.844696	1.35091
ENSG00000152766	0.670623	-1.50458	2.24156	0.671222	0.502079	NA	ANKRD22	0	0	0.956139	0.871988	0.844696	1.35091
ENSG00000249550	0.670623	-1.50458	2.24156	0.671222	0.502079	NA	LINC01234	0	0	0.956139	0.871988	0.844696	1.35091
ENSG00000277233	0.670623	-1.50458	2.24156	0.671222	0.502079	NA	RF00017	0	0	0.956139	0.871988	0.844696	1.35091
ENSG00000255185	0.670623	-1.50458	2.24156	0.671222	0.502079	NA	PDXDC2P	0	0	0.956139	0.871988	0.844696	1.35091
ENSG00000154898	0.670623	-1.50458	2.24156	0.671222	0.502079	NA	CCDC144CP	0	0	0.956139	0.871988	0.844696	1.35091
ENSG00000266707	0.670623	-1.50458	2.24156	0.671222	0.502079	NA	PSMD7P1	0	0	0.956139	0.871988	0.844696	1.35091
ENSG00000267122	0.670623	-1.50458	2.24156	0.671222	0.502079	NA	AC004490.1	0	0	0.956139	0.871988	0.844696	1.35091
ENSG00000235578	0.670623	-1.50458	2.24156	0.671222	0.502079	NA	AC007731.3	0	0	0.956139	0.871988	0.844696	1.35091
ENSG00000281732	0.670623	-1.50458	2.24156	0.671222	0.502079	NA	Z84468.1	0	0	0.956139	0.871988	0.844696	1.35091
ENSG00000229840	0.675852	-1.50448	2.23713	0.672504	0.501263	NA	ISCA1P2	0.987516	0	0	0.871988	0.844696	1.35091
ENSG00000223991	0.675852	-1.50448	2.23713	0.672504	0.501263	NA	AC104809.1	0.987516	0	0	0.871988	0.844696	1.35091
ENSG00000202358	0.675852	-1.50448	2.23713	0.672504	0.501263	NA	RNU6-652P	0.987516	0	0	0.871988	0.844696	1.35091
ENSG00000275106	0.675852	-1.50448	2.23713	0.672504	0.501263	NA	AC025594.2	0.987516	0	0	0.871988	0.844696	1.35091
ENSG00000257056	0.675852	-1.50448	2.23713	0.672504	0.501263	NA	LINC02282	0.987516	0	0	0.871988	0.844696	1.35091
ENSG00000258633	0.675852	-1.50448	2.23713	0.672504	0.501263	NA	AL049870.2	0.987516	0	0	0.871988	0.844696	1.35091
ENSG00000272158	0.675852	-1.50448	2.23713	0.672504	0.501263	NA	AL139022.2	0.987516	0	0	0.871988	0.844696	1.35091
ENSG00000258571	0.675852	-1.50448	2.23713	0.672504	0.501263	NA	PTTG4P	0.987516	0	0	0.871988	0.844696	1.35091
ENSG00000259797	0.675852	-1.50448	2.23713	0.672504	0.501263	NA	AC020978.1	0.987516	0	0	0.871988	0.844696	1.35091
ENSG00000241954	0.675852	-1.50448	2.23713	0.672504	0.501263	NA	AL021937.4	0.987516	0	0	0.871988	0.844696	1.35091
ENSG00000007908	0.682467	-1.50435	2.23161	0.67411	0.500242	NA	SELE	0	1.0272	0	0.871988	0.844696	1.35091
ENSG00000274514	0.682467	-1.50435	2.23161	0.67411	0.500242	NA	RF00017	0	1.0272	0	0.871988	0.844696	1.35091
ENSG00000250980	0.682467	-1.50435	2.23161	0.67411	0.500242	NA	AC113155.1	0	1.0272	0	0.871988	0.844696	1.35091
ENSG00000224843	0.682467	-1.50435	2.23161	0.67411	0.500242	NA	LINC00240	0	1.0272	0	0.871988	0.844696	1.35091
ENSG00000229591	0.682467	-1.50435	2.23161	0.67411	0.500242	NA	AC006017.1	0	1.0272	0	0.871988	0.844696	1.35091
ENSG00000214961	0.682467	-1.50435	2.23161	0.67411	0.500242	NA	FO393409.1	0	1.0272	0	0.871988	0.844696	1.35091
ENSG00000175445	0.682467	-1.50435	2.23161	0.67411	0.500242	NA	LPL	0	1.0272	0	0.871988	0.844696	1.35091
ENSG00000238406	0.682467	-1.50435	2.23161	0.67411	0.500242	NA	RNU7-171P	0	1.0272	0	0.871988	0.844696	1.35091
ENSG00000278668	0.682467	-1.50435	2.23161	0.67411	0.500242	NA	AC005899.7	0	1.0272	0	0.871988	0.844696	1.35091
ENSG00000256222	0.682467	-1.50435	2.23161	0.67411	0.500242	NA	MTRNR2L3	0	1.0272	0	0.871988	0.844696	1.35091
ENSG00000272473	0.682467	-1.50435	2.23161	0.67411	0.500242	NA	AC006273.1	0	1.0272	0	0.871988	0.844696	1.35091
ENSG00000267783	0.682467	-1.50435	2.23161	0.67411	0.500242	NA	AC022098.3	0	1.0272	0	0.871988	0.844696	1.35091
ENSG00000273176	0.682467	-1.50435	2.23161	0.67411	0.500242	NA	AL008635.1	0	1.0272	0	0.871988	0.844696	1.35091
ENSG00000174680	0.682467	-1.50435	2.23161	0.67411	0.500242	NA	GRIK1-AS1	0	1.0272	0	0.871988	0.844696	1.35091
ENSG00000163206	4.40782	-1.50433	0.925261	1.62584	0.103984	NA	SMCP	2.96255	1.0272	2.86842	5.23193	7.60226	6.75456
ENSG00000157343	1.84904	-1.50341	1.45581	1.0327	0.301746	NA	ARMC12	1.97503	0	0.956139	1.74398	5.06817	1.35091
ENSG00000226245	1.86337	-1.50157	1.49095	1.00712	0.313876	NA	ZNF32-AS1	2.96255	0	0	3.48795	3.37878	1.35091
ENSG00000143994	1.83471	-1.4993	1.57417	0.952437	0.340876	NA	ABHD1	0.987516	0	1.91228	0	6.75757	1.35091
ENSG00000282440	0.666074	-1.49669	2.3535	0.63594	0.524815	NA	AC074099.1	0	0	0.956139	0	1.68939	1.35091
ENSG00000207370	0.666074	-1.49669	2.3535	0.63594	0.524815	NA	RF00019	0	0	0.956139	0	1.68939	1.35091
ENSG00000228413	0.666074	-1.49669	2.3535	0.63594	0.524815	NA	AC024937.1	0	0	0.956139	0	1.68939	1.35091
ENSG00000154274	0.666074	-1.49669	2.3535	0.63594	0.524815	NA	C4orf19	0	0	0.956139	0	1.68939	1.35091
ENSG00000269949	0.666074	-1.49669	2.3535	0.63594	0.524815	NA	AC069307.1	0	0	0.956139	0	1.68939	1.35091
ENSG00000276576	0.666074	-1.49669	2.3535	0.63594	0.524815	NA	MRPL30P1	0	0	0.956139	0	1.68939	1.35091
ENSG00000280269	0.666074	-1.49669	2.3535	0.63594	0.524815	NA	AP000577.1	0	0	0.956139	0	1.68939	1.35091
ENSG00000285737	0.666074	-1.49669	2.3535	0.63594	0.524815	NA	AL138920.1	0	0	0.956139	0	1.68939	1.35091
ENSG00000202048	0.666074	-1.49669	2.3535	0.63594	0.524815	NA	SNORD114-20	0	0	0.956139	0	1.68939	1.35091
ENSG00000255156	0.666074	-1.49669	2.3535	0.63594	0.524815	NA	RNY1P9	0	0	0.956139	0	1.68939	1.35091
ENSG00000210117	0.666074	-1.49669	2.3535	0.63594	0.524815	NA	MT-TW	0	0	0.956139	0	1.68939	1.35091
ENSG00000200591	0.671303	-1.4966	2.34831	0.637311	0.523922	NA	RF00019	0.987516	0	0	0	1.68939	1.35091
ENSG00000232693	0.671303	-1.4966	2.34831	0.637311	0.523922	NA	AC012370.1	0.987516	0	0	0	1.68939	1.35091
ENSG00000217702	0.671303	-1.4966	2.34831	0.637311	0.523922	NA	AC073263.1	0.987516	0	0	0	1.68939	1.35091
ENSG00000213331	0.671303	-1.4966	2.34831	0.637311	0.523922	NA	AC108073.1	0.987516	0	0	0	1.68939	1.35091
ENSG00000283782	0.671303	-1.4966	2.34831	0.637311	0.523922	NA	AC116366.3	0.987516	0	0	0	1.68939	1.35091
ENSG00000202533	0.671303	-1.4966	2.34831	0.637311	0.523922	NA	RF00019	0.987516	0	0	0	1.68939	1.35091
ENSG00000275550	0.671303	-1.4966	2.34831	0.637311	0.523922	NA	AL096712.1	0.987516	0	0	0	1.68939	1.35091
ENSG00000256588	0.671303	-1.4966	2.34831	0.637311	0.523922	NA	AC027544.2	0.987516	0	0	0	1.68939	1.35091
ENSG00000170959	0.671303	-1.4966	2.34831	0.637311	0.523922	NA	DCDC1	0.987516	0	0	0	1.68939	1.35091
ENSG00000236582	0.671303	-1.4966	2.34831	0.637311	0.523922	NA	PRPF38AP2	0.987516	0	0	0	1.68939	1.35091
ENSG00000278520	0.671303	-1.4966	2.34831	0.637311	0.523922	NA	MIR7851	0.987516	0	0	0	1.68939	1.35091
ENSG00000236132	0.671303	-1.4966	2.34831	0.637311	0.523922	NA	AL022331.1	0.987516	0	0	0	1.68939	1.35091
ENSG00000185607	1.27601	-1.4966	1.78359	0.839091	0.401418	NA	ACTBP7	0	2.05441	0	0.871988	3.37878	1.35091
ENSG00000207475	0.677918	-1.49649	2.34182	0.639028	0.522805	NA	SNORA80E	0	1.0272	0	0	1.68939	1.35091
ENSG00000273493	0.677918	-1.49649	2.34182	0.639028	0.522805	NA	AC098479.1	0	1.0272	0	0	1.68939	1.35091
ENSG00000169085	0.677918	-1.49649	2.34182	0.639028	0.522805	NA	VXN	0	1.0272	0	0	1.68939	1.35091
ENSG00000212332	0.677918	-1.49649	2.34182	0.639028	0.522805	NA	RNU6-780P	0	1.0272	0	0	1.68939	1.35091
ENSG00000258072	0.677918	-1.49649	2.34182	0.639028	0.522805	NA	AC126177.7	0	1.0272	0	0	1.68939	1.35091
ENSG00000275580	0.677918	-1.49649	2.34182	0.639028	0.522805	NA	AC022306.2	0	1.0272	0	0	1.68939	1.35091
ENSG00000267072	0.677918	-1.49649	2.34182	0.639028	0.522805	NA	NAGPA-AS1	0	1.0272	0	0	1.68939	1.35091
ENSG00000229920	1.27573	-1.49406	1.87746	0.795789	0.426154	NA	RPS4XP5	0	0	1.91228	0	1.68939	4.05274
ENSG00000234584	2.55175	-1.49193	1.27474	1.17038	0.241847	NA	AC019186.1	0	2.05441	1.91228	0.871988	5.06817	5.40365
ENSG00000267711	1.87563	-1.49183	1.51203	0.986641	0.323818	NA	AC060766.6	0	0	2.86842	3.48795	0.844696	4.05274
ENSG00000242659	1.88114	-1.49087	1.43408	1.0396	0.298526	NA	AC108693.2	0.987516	2.05441	0	4.35994	2.53409	1.35091
ENSG00000199568	2.46672	-1.49048	1.26922	1.17432	0.240266	NA	RNU5A-1	0	2.05441	1.91228	6.10392	3.37878	1.35091
ENSG00000160190	2.48104	-1.49022	1.27079	1.17267	0.24093	NA	SLC37A1	0.987516	2.05441	0.956139	7.8479	1.68939	1.35091
ENSG00000132749	3.15094	-1.48576	1.09454	1.35743	0.174644	NA	TESMIN	2.96255	1.0272	0.956139	3.48795	5.06817	5.40365
ENSG00000176945	1.86654	-1.48237	1.48841	0.995941	0.319279	NA	MUC20	0	0	2.86842	1.74398	2.53409	4.05274
ENSG00000229534	1.28096	-1.47485	1.80555	0.816845	0.414017	NA	HNRNPA1P53	0.987516	0	0.956139	0	1.68939	4.05274
ENSG00000258653	1.28096	-1.47485	1.80555	0.816845	0.414017	NA	AC005520.1	0.987516	0	0.956139	0	1.68939	4.05274
ENSG00000274093	1.28096	-1.47485	1.80555	0.816845	0.414017	NA	AC009032.1	0.987516	0	0.956139	0	1.68939	4.05274
ENSG00000285649	1.28551	-1.47335	1.74782	0.842967	0.399247	NA	AL357079.2	0.987516	0	0.956139	0.871988	0.844696	4.05274
ENSG00000257647	1.28551	-1.47335	1.74782	0.842967	0.399247	NA	AC124312.2	0.987516	0	0.956139	0.871988	0.844696	4.05274
ENSG00000254852	2.46946	-1.47236	1.27567	1.15418	0.248426	NA	NPIPA2	0	3.08161	0.956139	4.35994	5.06817	1.35091
ENSG00000267141	1.87177	-1.47092	1.43103	1.02788	0.304008	NA	AC012615.4	0.987516	0	1.91228	1.74398	2.53409	4.05274
ENSG00000234377	1.28619	-1.47061	1.87134	0.78586	0.431949	NA	RNF219-AS1	1.97503	0	0	0	1.68939	4.05274
ENSG00000258731	1.28619	-1.47061	1.87134	0.78586	0.431949	NA	AL356020.1	1.97503	0	0	0	1.68939	4.05274
ENSG00000259305	1.86267	-1.46977	1.52603	0.963134	0.33548	NA	ZHX1-C8orf76	0.987516	0	1.91228	0	4.22348	4.05274
ENSG00000138083	1.1816	-1.46922	1.89061	0.777111	0.437093	NA	SIX3	0	0	1.91228	3.48795	1.68939	0
ENSG00000170891	4.34852	-1.46619	0.939179	1.56114	0.118491	NA	CYTL1	0.987516	4.10881	1.91228	5.23193	8.44696	5.40365
ENSG00000175772	4.25549	-1.46588	0.989574	1.48132	0.138521	NA	LINC01106	3.95007	2.05441	0.956139	10.4639	6.75757	1.35091
ENSG00000258346	1.87411	-1.46527	1.50881	0.971147	0.331475	NA	AC079384.1	0	3.08161	0	1.74398	5.06817	1.35091
ENSG00000283761	1.877	-1.46407	1.4297	1.02404	0.305818	NA	AC118553.2	1.97503	0	0.956139	1.74398	2.53409	4.05274
ENSG00000276380	2.49467	-1.46378	1.28833	1.13618	0.255881	NA	UBE2NL	0	2.05441	1.91228	6.10392	0.844696	4.05274
ENSG00000171786	1.87838	-1.46259	1.42938	1.02324	0.306195	NA	NHLH1	0	1.0272	1.91228	1.74398	2.53409	4.05274
ENSG00000228307	1.87838	-1.46259	1.42938	1.02324	0.306195	NA	OR2S1P	0	1.0272	1.91228	1.74398	2.53409	4.05274
ENSG00000226352	3.64692	-1.46224	1.02375	1.42831	0.153201	NA	PSPC1-AS2	0.987516	1.0272	3.82455	5.23193	6.75757	4.05274
ENSG00000224781	1.89271	-1.46222	1.41357	1.03441	0.300945	NA	EIF4A2P4	0.987516	1.0272	0.956139	3.48795	0.844696	4.05274
ENSG00000228956	1.30191	-1.46188	1.79681	0.813598	0.415876	NA	SATB1-AS1	0.987516	1.0272	0	1.74398	0	4.05274
ENSG00000115919	1.18683	-1.46181	1.81513	0.805346	0.42062	NA	KYNU	0.987516	0	0.956139	3.48795	1.68939	0
ENSG00000240707	1.28758	-1.4615	1.80199	0.811047	0.417339	NA	LINC01168	0	1.0272	0.956139	0	1.68939	4.05274
ENSG00000264057	1.28758	-1.4615	1.80199	0.811047	0.417339	NA	AC103810.1	0	1.0272	0.956139	0	1.68939	4.05274
ENSG00000272656	2.48419	-1.45814	1.21724	1.19791	0.230952	NA	AC024933.1	1.97503	1.0272	0.956139	4.35994	2.53409	4.05274
ENSG00000073598	1.89794	-1.45726	1.44779	1.00654	0.314154	NA	FNDC8	1.97503	1.0272	0	3.48795	0.844696	4.05274
ENSG00000238057	1.18228	-1.45685	1.80828	0.805655	0.420442	NA	ZEB2-AS1	0.987516	0	0.956139	2.61597	2.53409	0
ENSG00000267322	2.47964	-1.45539	1.21307	1.19976	0.230233	NA	SNHG22	1.97503	1.0272	0.956139	3.48795	3.37878	4.05274
ENSG00000267160	2.48103	-1.4547	1.23834	1.17472	0.240107	NA	AC091152.2	0	2.05441	1.91228	3.48795	3.37878	4.05274
ENSG00000253330	3.78955	-1.45308	1.04185	1.39471	0.163105	NA	AC024451.2	0	4.10881	1.91228	5.23193	3.37878	8.10548
ENSG00000144290	1.89339	-1.45255	1.42634	1.01837	0.308501	NA	SLC4A10	1.97503	1.0272	0	2.61597	1.68939	4.05274
ENSG00000243144	1.29736	-1.45056	1.74175	0.832817	0.404948	NA	AC079760.2	0.987516	1.0272	0	0.871988	0.844696	4.05274
ENSG00000264448	1.29736	-1.45056	1.74175	0.832817	0.404948	NA	AC084346.2	0.987516	1.0272	0	0.871988	0.844696	4.05274
ENSG00000237575	1.19345	-1.44851	1.81134	0.799691	0.42389	NA	PYY2	0	1.0272	0.956139	3.48795	1.68939	0
ENSG00000158571	2.47577	-1.4453	1.27125	1.13691	0.255575	NA	PFKFB1	2.96255	1.0272	0	1.74398	5.06817	4.05274
ENSG00000243004	3.67942	-1.44383	1.02692	1.40597	0.159733	NA	AC005062.1	0.987516	1.0272	3.82455	6.10392	3.37878	6.75456
ENSG00000236908	1.1889	-1.44366	1.80448	0.800041	0.423687	NA	AC005865.1	0	1.0272	0.956139	2.61597	2.53409	0
ENSG00000256436	1.76922	-1.44336	1.52745	0.944946	0.344686	NA	TAS2R31	1.97503	0	0.956139	2.61597	5.06817	0
ENSG00000183396	1.17319	-1.44302	1.85016	0.779945	0.435423	NA	TMEM89	0.987516	0	0.956139	0.871988	4.22348	0
ENSG00000227527	2.48694	-1.44165	1.24181	1.16093	0.245672	NA	AC096540.1	1.97503	2.05441	0	2.61597	4.22348	4.05274
ENSG00000210156	1.89091	-1.43755	1.44754	0.993097	0.320663	NA	MT-TK	0.987516	2.05441	0	0.871988	3.37878	4.05274
ENSG00000227765	1.18297	-1.43433	1.88733	0.759978	0.447268	NA	MYL12BP2	1.97503	0	0	1.74398	3.37878	0
ENSG00000224725	1.19413	-1.43283	1.80147	0.795367	0.4264	NA	CEP57L1P1	0.987516	1.0272	0	2.61597	2.53409	0
ENSG00000261052	1.19413	-1.43283	1.80147	0.795367	0.4264	NA	SULT1A3	0.987516	1.0272	0	2.61597	2.53409	0
ENSG00000236021	2.48211	-1.43262	1.29261	1.10831	0.267727	NA	AL359265.3	1.97503	0	1.91228	0.871988	3.37878	6.75456
ENSG00000136881	1.1798	-1.42927	1.84628	0.774132	0.438853	NA	BAAT	0	1.0272	0.956139	0.871988	4.22348	0
ENSG00000274021	1.79126	-1.42868	1.50685	0.948126	0.343065	NA	AC024909.2	0	0	2.86842	3.48795	1.68939	2.70183
ENSG00000158457	4.86788	-1.42657	0.882271	1.61693	0.105893	NA	TSPAN33	2.96255	3.08161	1.91228	4.35994	10.1363	6.75456
ENSG00000275557	1.18958	-1.42648	1.81116	0.787607	0.430927	NA	AC242842.1	0.987516	1.0272	0	1.74398	3.37878	0
ENSG00000252916	1.18958	-1.42648	1.81116	0.787607	0.430927	NA	RNU6-762P	0.987516	1.0272	0	1.74398	3.37878	0
ENSG00000236991	4.28205	-1.42276	0.992491	1.43352	0.151709	NA	EDRF1-AS1	0	2.05441	4.78069	3.48795	5.91287	9.45639
ENSG00000234602	3.0966	-1.41788	1.10275	1.28576	0.198526	NA	MCIDAS	1.97503	2.05441	0.956139	2.61597	4.22348	6.75456
ENSG00000229635	1.79195	-1.41571	1.44014	0.983035	0.32559	NA	AL137159.1	0.987516	0	1.91228	2.61597	2.53409	2.70183
ENSG00000215388	1.17525	-1.41516	1.95869	0.722501	0.469987	NA	ACTG1P3	0	1.0272	0.956139	0	5.06817	0
ENSG00000227053	1.20074	-1.41245	1.86899	0.755727	0.449813	NA	AC105446.1	0	2.05441	0	2.61597	2.53409	0
ENSG00000259275	4.30684	-1.41159	0.937031	1.50645	0.131952	NA	AC087477.2	2.96255	2.05441	1.91228	5.23193	4.22348	9.45639
ENSG00000244256	1.20046	-1.40322	1.8128	0.774065	0.438892	NA	RN7SL130P	0	0	1.91228	1.74398	0.844696	2.70183
ENSG00000285692	1.20046	-1.40322	1.8128	0.774065	0.438892	NA	AC023509.6	0	0	1.91228	1.74398	0.844696	2.70183
ENSG00000164400	3.61281	-1.397	1.0085	1.38523	0.165982	NA	CSF2	2.96255	2.05441	0.956139	5.23193	5.06817	5.40365
ENSG00000274578	1.79924	-1.39667	1.41018	0.99042	0.321969	NA	AC006249.1	0.987516	1.0272	0.956139	1.74398	3.37878	2.70183
ENSG00000265018	1.8104	-1.39205	1.43542	0.969784	0.332154	NA	AGAP12P	0	2.05441	0.956139	2.61597	2.53409	2.70183
ENSG00000283047	3.01471	-1.39184	1.11082	1.25299	0.210209	NA	FRG1FP	2.96255	1.0272	0.956139	4.35994	3.37878	5.40365
ENSG00000100314	1.80447	-1.38972	1.44389	0.96248	0.335809	NA	CABP7	1.97503	1.0272	0	1.74398	3.37878	2.70183
ENSG00000285570	1.20569	-1.38838	1.7524	0.792275	0.4282	NA	AL590666.4	0.987516	0	0.956139	1.74398	0.844696	2.70183
ENSG00000034971	1.20569	-1.38838	1.7524	0.792275	0.4282	NA	MYOC	0.987516	0	0.956139	1.74398	0.844696	2.70183
ENSG00000144550	1.20569	-1.38838	1.7524	0.792275	0.4282	NA	CPNE9	0.987516	0	0.956139	1.74398	0.844696	2.70183
ENSG00000281809	1.20569	-1.38838	1.7524	0.792275	0.4282	NA	LINC01394	0.987516	0	0.956139	1.74398	0.844696	2.70183
ENSG00000267778	1.20569	-1.38838	1.7524	0.792275	0.4282	NA	AC004221.1	0.987516	0	0.956139	1.74398	0.844696	2.70183
ENSG00000224359	3.04682	-1.38567	1.18869	1.16571	0.243732	NA	AL358176.1	1.97503	3.08161	0	6.97591	0.844696	5.40365
ENSG00000133454	2.40367	-1.38564	1.28493	1.07837	0.280867	NA	MYO18B	0	1.0272	2.86842	1.74398	3.37878	5.40365
ENSG00000164251	4.22385	-1.38541	0.942169	1.47045	0.14144	NA	F2RL1	0.987516	3.08161	2.86842	5.23193	5.06817	8.10548
ENSG00000265478	1.80131	-1.38408	1.47118	0.940797	0.346809	NA	AC107982.3	0	2.05441	0.956139	0.871988	4.22348	2.70183
ENSG00000259408	4.2193	-1.3839	0.944357	1.46544	0.1428	NA	AC010809.2	0.987516	3.08161	2.86842	4.35994	5.91287	8.10548
ENSG00000235962	1.20114	-1.38269	1.75359	0.788488	0.430411	NA	RPL7AP53	0.987516	0	0.956139	0.871988	1.68939	2.70183
ENSG00000272824	1.19659	-1.38158	1.83	0.754962	0.450272	NA	AC245100.7	0.987516	0	0.956139	0	2.53409	2.70183
ENSG00000165125	1.21092	-1.38138	1.80679	0.764548	0.444541	NA	TRPV6	1.97503	0	0	1.74398	0.844696	2.70183
ENSG00000203441	1.21092	-1.38138	1.80679	0.764548	0.444541	NA	LINC00449	1.97503	0	0	1.74398	0.844696	2.70183
ENSG00000188747	4.10036	-1.38066	0.954439	1.44657	0.148018	NA	NOXA1	1.97503	2.05441	2.86842	4.35994	9.29165	4.05274
ENSG00000254911	4.11608	-1.38041	0.950569	1.45219	0.146449	NA	SCARNA9	0.987516	3.08161	2.86842	6.10392	7.60226	4.05274
ENSG00000253598	2.41345	-1.37915	1.23645	1.11541	0.264674	NA	SLC10A5	0.987516	1.0272	1.91228	2.61597	2.53409	5.40365
ENSG00000285672	2.41345	-1.37915	1.23645	1.11541	0.264674	NA	AL160396.2	0.987516	1.0272	1.91228	2.61597	2.53409	5.40365
ENSG00000284738	3.61527	-1.37705	1.03038	1.33645	0.181402	NA	AL358472.5	2.96255	1.0272	1.91228	2.61597	5.06817	8.10548
ENSG00000275601	1.20637	-1.37552	1.80813	0.76074	0.446812	NA	AC011330.2	1.97503	0	0	0.871988	1.68939	2.70183
ENSG00000276757	1.20637	-1.37552	1.80813	0.76074	0.446812	NA	RN7SL192P	1.97503	0	0	0.871988	1.68939	2.70183
ENSG00000238120	1.20182	-1.37355	1.89916	0.723239	0.469533	NA	LINC01589	1.97503	0	0	0	2.53409	2.70183
ENSG00000244701	1.8177	-1.37093	1.49849	0.914874	0.360258	NA	AC004918.1	0	3.08161	0	1.74398	3.37878	2.70183
ENSG00000228221	1.20776	-1.37024	1.75007	0.782962	0.433649	NA	LINC00578	0	1.0272	0.956139	0.871988	1.68939	2.70183
ENSG00000206878	2.41936	-1.36921	1.28271	1.06743	0.285776	NA	RF00432	2.96255	1.0272	0	1.74398	3.37878	5.40365
ENSG00000121053	1.20321	-1.36803	1.82624	0.749096	0.453799	NA	EPX	0	1.0272	0.956139	0	2.53409	2.70183
ENSG00000223571	3.64806	-1.36677	1.05085	1.30063	0.193384	NA	DHRSX-IT1	2.96255	3.08161	0	4.35994	3.37878	8.10548
ENSG00000252768	1.21754	-1.36572	1.74609	0.782156	0.434123	NA	RNU6-856P	0.987516	1.0272	0	1.74398	0.844696	2.70183
ENSG00000134376	3.03812	-1.36533	1.1451	1.19233	0.233132	NA	CRB1	2.96255	1.0272	0.956139	3.48795	1.68939	8.10548
ENSG00000264808	2.32207	-1.36319	1.25538	1.08588	0.277534	NA	AC068025.1	0.987516	2.05441	0.956139	4.35994	4.22348	1.35091
ENSG00000260757	1.2287	-1.36288	1.88676	0.722338	0.470087	NA	AC093520.1	0	2.05441	0	2.61597	0	2.70183
ENSG00000279873	4.87193	-1.3607	0.922087	1.47567	0.140032	NA	LINC01126	2.96255	3.08161	1.91228	5.23193	2.53409	13.5091
ENSG00000279144	1.21299	-1.36001	1.74727	0.778361	0.436356	NA	AC099667.1	0.987516	1.0272	0	0.871988	1.68939	2.70183
ENSG00000222383	1.21299	-1.36001	1.74727	0.778361	0.436356	NA	RNA5SP203	0.987516	1.0272	0	0.871988	1.68939	2.70183
ENSG00000249413	2.42569	-1.35939	1.33233	1.02032	0.307578	NA	AC116049.2	1.97503	0	1.91228	0.871988	1.68939	8.10548
ENSG00000197291	3.02654	-1.35693	1.209	1.12237	0.261707	NA	RAMP2-AS1	1.97503	2.05441	0.956139	0	5.06817	8.10548
ENSG00000136696	0.607195	-1.34938	2.57636	0.523754	0.60045	NA	IL36B	0	1.0272	0	2.61597	0	0
ENSG00000271153	0.607195	-1.34938	2.57636	0.523754	0.60045	NA	RPL23AP88	0	1.0272	0	2.61597	0	0
ENSG00000248648	0.607195	-1.34938	2.57636	0.523754	0.60045	NA	AC113410.1	0	1.0272	0	2.61597	0	0
ENSG00000262810	0.607195	-1.34938	2.57636	0.523754	0.60045	NA	AC090617.4	0	1.0272	0	2.61597	0	0
ENSG00000275410	0.607195	-1.34938	2.57636	0.523754	0.60045	NA	HNF1B	0	1.0272	0	2.61597	0	0
ENSG00000276925	0.60058	-1.34903	2.58529	0.521809	0.601804	NA	AC099778.2	0.987516	0	0	2.61597	0	0
ENSG00000145242	0.60058	-1.34903	2.58529	0.521809	0.601804	NA	EPHA5	0.987516	0	0	2.61597	0	0
ENSG00000206612	0.60058	-1.34903	2.58529	0.521809	0.601804	NA	SNORA2A	0.987516	0	0	2.61597	0	0
ENSG00000216921	0.595351	-1.34875	2.59246	0.520258	0.602884	NA	AC131097.2	0	0	0.956139	2.61597	0	0
ENSG00000254532	0.595351	-1.34875	2.59246	0.520258	0.602884	NA	AC124657.1	0	0	0.956139	2.61597	0	0
ENSG00000256041	0.595351	-1.34875	2.59246	0.520258	0.602884	NA	AP001858.2	0	0	0.956139	2.61597	0	0
ENSG00000235812	0.595351	-1.34875	2.59246	0.520258	0.602884	NA	ADAM21P1	0	0	0.956139	2.61597	0	0
ENSG00000258443	0.595351	-1.34875	2.59246	0.520258	0.602884	NA	AC005225.1	0	0	0.956139	2.61597	0	0
ENSG00000212721	0.595351	-1.34875	2.59246	0.520258	0.602884	NA	KRTAP4-11	0	0	0.956139	2.61597	0	0
ENSG00000270011	1.8181	-1.3485	1.49954	0.899279	0.368504	NA	ZNF559-ZNF177	0.987516	1.0272	0.956139	0	2.53409	5.40365
ENSG00000284862	2.93241	-1.34842	1.10921	1.21566	0.224115	NA	CCDC39	1.97503	2.05441	0.956139	3.48795	5.06817	4.05274
ENSG00000269933	1.72852	-1.34787	1.4435	0.933754	0.350431	NA	AL031429.2	0.987516	1.0272	0.956139	4.35994	1.68939	1.35091
ENSG00000282851	3.55117	-1.34639	1.01418	1.32757	0.184319	NA	BISPR	1.97503	2.05441	1.91228	5.23193	3.37878	6.75456
ENSG00000273416	0.602646	-1.34535	2.42013	0.555901	0.578279	NA	AL732292.2	0	1.0272	0	1.74398	0.844696	0
ENSG00000229221	0.602646	-1.34535	2.42013	0.555901	0.578279	NA	HNRNPA1P66	0	1.0272	0	1.74398	0.844696	0
ENSG00000243592	0.602646	-1.34535	2.42013	0.555901	0.578279	NA	RPL17P22	0	1.0272	0	1.74398	0.844696	0
ENSG00000255269	0.602646	-1.34535	2.42013	0.555901	0.578279	NA	AC024475.3	0	1.0272	0	1.74398	0.844696	0
ENSG00000155714	0.602646	-1.34535	2.42013	0.555901	0.578279	NA	PDZD9	0	1.0272	0	1.74398	0.844696	0
ENSG00000267640	0.602646	-1.34535	2.42013	0.555901	0.578279	NA	AC016582.3	0	1.0272	0	1.74398	0.844696	0
ENSG00000182921	0.596032	-1.34495	2.4279	0.553959	0.579607	NA	CCDC75P1	0.987516	0	0	1.74398	0.844696	0
ENSG00000228430	0.596032	-1.34495	2.4279	0.553959	0.579607	NA	AL162726.3	0.987516	0	0	1.74398	0.844696	0
ENSG00000103832	0.596032	-1.34495	2.4279	0.553959	0.579607	NA	GOLGA8UP	0.987516	0	0	1.74398	0.844696	0
ENSG00000259225	0.596032	-1.34495	2.4279	0.553959	0.579607	NA	LINC02345	0.987516	0	0	1.74398	0.844696	0
ENSG00000266744	0.596032	-1.34495	2.4279	0.553959	0.579607	NA	AC005304.3	0.987516	0	0	1.74398	0.844696	0
ENSG00000235979	0.596032	-1.34495	2.4279	0.553959	0.579607	NA	AC004448.2	0.987516	0	0	1.74398	0.844696	0
ENSG00000280183	0.596032	-1.34495	2.4279	0.553959	0.579607	NA	AC067852.4	0.987516	0	0	1.74398	0.844696	0
ENSG00000272434	2.31269	-1.34465	1.29591	1.03761	0.299453	NA	AC137630.3	0.987516	0	2.86842	1.74398	4.22348	4.05274
ENSG00000167281	4.76167	-1.34464	0.890967	1.50919	0.13125	NA	RBFOX3	1.97503	4.10881	1.91228	4.35994	6.75757	9.45639
ENSG00000240409	0.590802	-1.34464	2.43413	0.55241	0.580668	NA	MTATP8P1	0	0	0.956139	1.74398	0.844696	0
ENSG00000237013	0.590802	-1.34464	2.43413	0.55241	0.580668	NA	LINC01812	0	0	0.956139	1.74398	0.844696	0
ENSG00000154252	0.590802	-1.34464	2.43413	0.55241	0.580668	NA	GAL3ST2	0	0	0.956139	1.74398	0.844696	0
ENSG00000271916	0.590802	-1.34464	2.43413	0.55241	0.580668	NA	AC012467.1	0	0	0.956139	1.74398	0.844696	0
ENSG00000253366	0.590802	-1.34464	2.43413	0.55241	0.580668	NA	AC139272.1	0	0	0.956139	1.74398	0.844696	0
ENSG00000189325	0.590802	-1.34464	2.43413	0.55241	0.580668	NA	C6orf222	0	0	0.956139	1.74398	0.844696	0
ENSG00000226149	0.590802	-1.34464	2.43413	0.55241	0.580668	NA	AL356124.1	0	0	0.956139	1.74398	0.844696	0
ENSG00000245857	0.590802	-1.34464	2.43413	0.55241	0.580668	NA	GS1-24F4.2	0	0	0.956139	1.74398	0.844696	0
ENSG00000254337	0.590802	-1.34464	2.43413	0.55241	0.580668	NA	AC083967.1	0	0	0.956139	1.74398	0.844696	0
ENSG00000279623	0.590802	-1.34464	2.43413	0.55241	0.580668	NA	AL359697.1	0	0	0.956139	1.74398	0.844696	0
ENSG00000256981	0.590802	-1.34464	2.43413	0.55241	0.580668	NA	AC134349.2	0	0	0.956139	1.74398	0.844696	0
ENSG00000201579	0.590802	-1.34464	2.43413	0.55241	0.580668	NA	RNU6-343P	0	0	0.956139	1.74398	0.844696	0
ENSG00000196183	0.590802	-1.34464	2.43413	0.55241	0.580668	NA	RPS2P4	0	0	0.956139	1.74398	0.844696	0
ENSG00000259462	0.590802	-1.34464	2.43413	0.55241	0.580668	NA	CPEB1-AS1	0	0	0.956139	1.74398	0.844696	0
ENSG00000214433	0.590802	-1.34464	2.43413	0.55241	0.580668	NA	GOLGA2P8	0	0	0.956139	1.74398	0.844696	0
ENSG00000235183	0.590802	-1.34464	2.43413	0.55241	0.580668	NA	SRP14P3	0	0	0.956139	1.74398	0.844696	0
ENSG00000183773	0.590802	-1.34464	2.43413	0.55241	0.580668	NA	AIFM3	0	0	0.956139	1.74398	0.844696	0
ENSG00000261610	0.590802	-1.34464	2.43413	0.55241	0.580668	NA	AP000265.1	0	0	0.956139	1.74398	0.844696	0
ENSG00000271524	2.93668	-1.34151	1.15779	1.15867	0.246589	NA	BNIP3P17	1.97503	0	2.86842	3.48795	2.53409	6.75456
ENSG00000157782	1.73513	-1.33723	1.48015	0.903441	0.366292	NA	CABP1	0	2.05441	0.956139	4.35994	1.68939	1.35091
ENSG00000130600	1.71487	-1.33642	1.44513	0.924775	0.355083	NA	H19	0.987516	1.0272	0.956139	1.74398	4.22348	1.35091
ENSG00000239462	2.82367	-1.33555	1.17931	1.13248	0.257432	NA	AC091212.1	0.987516	0	3.82455	4.35994	5.06817	2.70183
ENSG00000266075	0.598097	-1.3342	2.42545	0.550081	0.582264	NA	RN7SL574P	0	1.0272	0	0.871988	1.68939	0
ENSG00000233246	0.598097	-1.3342	2.42545	0.550081	0.582264	NA	AL513327.2	0	1.0272	0	0.871988	1.68939	0
ENSG00000233771	0.598097	-1.3342	2.42545	0.550081	0.582264	NA	CICP5	0	1.0272	0	0.871988	1.68939	0
ENSG00000277701	0.598097	-1.3342	2.42545	0.550081	0.582264	NA	AC159540.2	0	1.0272	0	0.871988	1.68939	0
ENSG00000270182	0.598097	-1.3342	2.42545	0.550081	0.582264	NA	AC004080.4	0	1.0272	0	0.871988	1.68939	0
ENSG00000252147	0.598097	-1.3342	2.42545	0.550081	0.582264	NA	RNY3P16	0	1.0272	0	0.871988	1.68939	0
ENSG00000255428	0.598097	-1.3342	2.42545	0.550081	0.582264	NA	AP002008.3	0	1.0272	0	0.871988	1.68939	0
ENSG00000256417	0.598097	-1.3342	2.42545	0.550081	0.582264	NA	AC006206.2	0	1.0272	0	0.871988	1.68939	0
ENSG00000256072	0.598097	-1.3342	2.42545	0.550081	0.582264	NA	AC078889.1	0	1.0272	0	0.871988	1.68939	0
ENSG00000285970	0.598097	-1.3342	2.42545	0.550081	0.582264	NA	AC106820.6	0	1.0272	0	0.871988	1.68939	0
ENSG00000262668	0.598097	-1.3342	2.42545	0.550081	0.582264	NA	AJ003147.2	0	1.0272	0	0.871988	1.68939	0
ENSG00000261620	0.598097	-1.3342	2.42545	0.550081	0.582264	NA	HMGN2P41	0	1.0272	0	0.871988	1.68939	0
ENSG00000251794	0.598097	-1.3342	2.42545	0.550081	0.582264	NA	RNU6-237P	0	1.0272	0	0.871988	1.68939	0
ENSG00000267091	0.598097	-1.3342	2.42545	0.550081	0.582264	NA	CTBP2P7	0	1.0272	0	0.871988	1.68939	0
ENSG00000225333	0.591483	-1.33377	2.43331	0.548128	0.583604	NA	AL035404.1	0.987516	0	0	0.871988	1.68939	0
ENSG00000236942	0.591483	-1.33377	2.43331	0.548128	0.583604	NA	AC096533.1	0.987516	0	0	0.871988	1.68939	0
ENSG00000224464	0.591483	-1.33377	2.43331	0.548128	0.583604	NA	PGAM1P6	0.987516	0	0	0.871988	1.68939	0
ENSG00000237053	0.591483	-1.33377	2.43331	0.548128	0.583604	NA	FUCA1P1	0.987516	0	0	0.871988	1.68939	0
ENSG00000228446	0.591483	-1.33377	2.43331	0.548128	0.583604	NA	AC073052.1	0.987516	0	0	0.871988	1.68939	0
ENSG00000237359	0.591483	-1.33377	2.43331	0.548128	0.583604	NA	AL354977.2	0.987516	0	0	0.871988	1.68939	0
ENSG00000110680	0.591483	-1.33377	2.43331	0.548128	0.583604	NA	CALCA	0.987516	0	0	0.871988	1.68939	0
ENSG00000207313	0.591483	-1.33377	2.43331	0.548128	0.583604	NA	SNORA2B	0.987516	0	0	0.871988	1.68939	0
ENSG00000285774	0.591483	-1.33377	2.43331	0.548128	0.583604	NA	AL133444.1	0.987516	0	0	0.871988	1.68939	0
ENSG00000258807	0.591483	-1.33377	2.43331	0.548128	0.583604	NA	AL359237.1	0.987516	0	0	0.871988	1.68939	0
ENSG00000260466	0.591483	-1.33377	2.43331	0.548128	0.583604	NA	AC126696.2	0.987516	0	0	0.871988	1.68939	0
ENSG00000267304	0.591483	-1.33377	2.43331	0.548128	0.583604	NA	AC004637.1	0.987516	0	0	0.871988	1.68939	0
ENSG00000270614	0.591483	-1.33377	2.43331	0.548128	0.583604	NA	AC011451.2	0.987516	0	0	0.871988	1.68939	0
ENSG00000200237	0.591483	-1.33377	2.43331	0.548128	0.583604	NA	RF00156	0.987516	0	0	0.871988	1.68939	0
ENSG00000206028	0.591483	-1.33377	2.43331	0.548128	0.583604	NA	Z99774.1	0.987516	0	0	0.871988	1.68939	0
ENSG00000232719	0.586253	-1.33342	2.43962	0.54657	0.584674	NA	AC007272.1	0	0	0.956139	0.871988	1.68939	0
ENSG00000285836	0.586253	-1.33342	2.43962	0.54657	0.584674	NA	AC092896.2	0	0	0.956139	0.871988	1.68939	0
ENSG00000272417	0.586253	-1.33342	2.43962	0.54657	0.584674	NA	AC034229.4	0	0	0.956139	0.871988	1.68939	0
ENSG00000207345	0.586253	-1.33342	2.43962	0.54657	0.584674	NA	RNU6-1222P	0	0	0.956139	0.871988	1.68939	0
ENSG00000240877	0.586253	-1.33342	2.43962	0.54657	0.584674	NA	RN7SL521P	0	0	0.956139	0.871988	1.68939	0
ENSG00000278530	0.586253	-1.33342	2.43962	0.54657	0.584674	NA	CHMP1B2P	0	0	0.956139	0.871988	1.68939	0
ENSG00000206622	0.586253	-1.33342	2.43962	0.54657	0.584674	NA	SNORA69	0	0	0.956139	0.871988	1.68939	0
ENSG00000254088	0.586253	-1.33342	2.43962	0.54657	0.584674	NA	SLC2A3P4	0	0	0.956139	0.871988	1.68939	0
ENSG00000139610	0.586253	-1.33342	2.43962	0.54657	0.584674	NA	CELA1	0	0	0.956139	0.871988	1.68939	0
ENSG00000271564	0.586253	-1.33342	2.43962	0.54657	0.584674	NA	LINC02333	0	0	0.956139	0.871988	1.68939	0
ENSG00000232814	0.586253	-1.33342	2.43962	0.54657	0.584674	NA	COL4A2-AS1	0	0	0.956139	0.871988	1.68939	0
ENSG00000275636	0.586253	-1.33342	2.43962	0.54657	0.584674	NA	AC021755.3	0	0	0.956139	0.871988	1.68939	0
ENSG00000260685	0.586253	-1.33342	2.43962	0.54657	0.584674	NA	AC027104.1	0	0	0.956139	0.871988	1.68939	0
ENSG00000259540	0.586253	-1.33342	2.43962	0.54657	0.584674	NA	AC027020.1	0	0	0.956139	0.871988	1.68939	0
ENSG00000273045	1.72465	-1.33172	1.46911	0.906482	0.364681	NA	C2orf15	1.97503	1.0272	0	2.61597	3.37878	1.35091
ENSG00000113302	1.72603	-1.33017	1.46876	0.90564	0.365126	NA	IL12B	0	2.05441	0.956139	2.61597	3.37878	1.35091
ENSG00000207725	1.72603	-1.33017	1.46876	0.90564	0.365126	NA	MIR222	0	2.05441	0.956139	2.61597	3.37878	1.35091
ENSG00000274997	1.74036	-1.32996	1.47876	0.899374	0.368454	NA	HIST1H2AH	0.987516	2.05441	0	4.35994	1.68939	1.35091
ENSG00000272217	2.9583	-1.32863	1.14382	1.16157	0.24541	NA	AL645940.1	2.96255	1.0272	0.956139	4.35994	1.68939	6.75456
ENSG00000285922	2.33431	-1.32841	1.24009	1.07122	0.284073	NA	AC104453.1	1.97503	1.0272	0.956139	2.61597	3.37878	4.05274
ENSG00000279066	1.7201	-1.32705	1.4823	0.895262	0.370647	NA	HEXDC-IT1	1.97503	1.0272	0	1.74398	4.22348	1.35091
ENSG00000260167	3.44159	-1.32591	1.05208	1.26027	0.207571	NA	AC093249.2	1.97503	3.08161	0.956139	3.48795	8.44696	2.70183
ENSG00000234338	2.95375	-1.32519	1.13303	1.1696	0.242163	NA	AC073349.2	2.96255	1.0272	0.956139	3.48795	2.53409	6.75456
ENSG00000228857	2.82958	-1.32441	1.16448	1.13733	0.255399	NA	AC104653.1	2.96255	0	1.91228	3.48795	5.91287	2.70183
ENSG00000223886	2.33954	-1.3241	1.28003	1.03442	0.300938	NA	AC073073.1	2.96255	1.0272	0	2.61597	3.37878	4.05274
ENSG00000271551	2.34161	-1.31447	1.2782	1.02838	0.303772	NA	AL355297.4	1.97503	2.05441	0	1.74398	4.22348	4.05274
ENSG00000229463	0.593548	-1.31427	2.59467	0.506527	0.612487	NA	LYST-AS1	0	1.0272	0	0	2.53409	0
ENSG00000234061	0.593548	-1.31427	2.59467	0.506527	0.612487	NA	AC007969.2	0	1.0272	0	0	2.53409	0
ENSG00000199933	0.593548	-1.31427	2.59467	0.506527	0.612487	NA	RNY1P16	0	1.0272	0	0	2.53409	0
ENSG00000272337	0.593548	-1.31427	2.59467	0.506527	0.612487	NA	RNU6-90P	0	1.0272	0	0	2.53409	0
ENSG00000265261	0.593548	-1.31427	2.59467	0.506527	0.612487	NA	AC027575.1	0	1.0272	0	0	2.53409	0
ENSG00000229348	0.586934	-1.31383	2.60392	0.504559	0.613869	NA	HYI-AS1	0.987516	0	0	0	2.53409	0
ENSG00000228084	0.586934	-1.31383	2.60392	0.504559	0.613869	NA	AC118553.1	0.987516	0	0	0	2.53409	0
ENSG00000234136	0.586934	-1.31383	2.60392	0.504559	0.613869	NA	AC055764.1	0.987516	0	0	0	2.53409	0
ENSG00000273153	0.586934	-1.31383	2.60392	0.504559	0.613869	NA	AC067747.1	0.987516	0	0	0	2.53409	0
ENSG00000184613	0.586934	-1.31383	2.60392	0.504559	0.613869	NA	NELL2	0.987516	0	0	0	2.53409	0
ENSG00000219027	0.586934	-1.31383	2.60392	0.504559	0.613869	NA	RPS3AP2	0.987516	0	0	0	2.53409	0
ENSG00000283141	1.12064	-1.31381	1.85706	0.707466	0.479277	NA	AL157832.3	0	0	1.91228	2.61597	0.844696	1.35091
ENSG00000278842	0.581704	-1.31348	2.61134	0.502989	0.614972	NA	AC008147.4	0	0	0.956139	0	2.53409	0
ENSG00000260011	0.581704	-1.31348	2.61134	0.502989	0.614972	NA	AC132938.1	0	0	0.956139	0	2.53409	0
ENSG00000201207	3.45908	-1.31143	1.05841	1.23905	0.215325	NA	RF00019	0	3.08161	2.86842	3.48795	5.91287	5.40365
ENSG00000237737	1.11609	-1.30746	1.84072	0.7103	0.477518	NA	DCTN1-AS1	0	0	1.91228	1.74398	1.68939	1.35091
ENSG00000258539	1.11609	-1.30746	1.84072	0.7103	0.477518	NA	AC068896.1	0	0	1.91228	1.74398	1.68939	1.35091
ENSG00000179256	1.11609	-1.30746	1.84072	0.7103	0.477518	NA	SMCO3	0	0	1.91228	1.74398	1.68939	1.35091
ENSG00000187510	2.96421	-1.30693	1.22349	1.0682	0.28543	NA	PLEKHG7	0	2.05441	2.86842	0.871988	2.53409	9.45639
ENSG00000257718	2.86898	-1.3043	1.15571	1.12857	0.259078	NA	CPNE8-AS1	1.97503	3.08161	0	5.23193	4.22348	2.70183
ENSG00000101278	2.23742	-1.30188	1.29644	1.0042	0.315283	NA	RPS10P5	0.987516	0	2.86842	3.48795	3.37878	2.70183
ENSG00000270332	1.74076	-1.30182	1.4878	0.874999	0.381574	NA	SMC2-AS1	1.97503	0	0.956139	2.61597	0.844696	4.05274
ENSG00000272983	3.99237	-1.29745	0.965108	1.34435	0.178835	NA	AL117339.4	1.97503	4.10881	0.956139	6.10392	6.75757	4.05274
ENSG00000285103	1.73621	-1.29643	1.47352	0.87982	0.378957	NA	AL451123.1	1.97503	0	0.956139	1.74398	1.68939	4.05274
ENSG00000242412	1.12132	-1.29642	1.77681	0.729635	0.465613	NA	DBIL5P2	0.987516	0	0.956139	1.74398	1.68939	1.35091
ENSG00000235236	1.12132	-1.29642	1.77681	0.729635	0.465613	NA	AC137630.2	0.987516	0	0.956139	1.74398	1.68939	1.35091
ENSG00000254907	1.12132	-1.29642	1.77681	0.729635	0.465613	NA	AC087276.2	0.987516	0	0.956139	1.74398	1.68939	1.35091
ENSG00000272079	1.12132	-1.29642	1.77681	0.729635	0.465613	NA	AC004233.3	0.987516	0	0.956139	1.74398	1.68939	1.35091
ENSG00000273232	1.107	-1.29576	1.96636	0.658965	0.509918	NA	AC090912.3	0	0	1.91228	0	3.37878	1.35091
ENSG00000231690	4.60491	-1.29535	0.909034	1.42498	0.154163	NA	LINC00574	3.95007	1.0272	2.86842	6.10392	4.22348	9.45639
ENSG00000274618	2.2381	-1.29334	1.28708	1.00486	0.314964	NA	HIST1H4F	1.97503	0	1.91228	2.61597	4.22348	2.70183
ENSG00000271216	2.97922	-1.29191	1.17155	1.10274	0.270139	NA	LINC01050	1.97503	2.05441	0.956139	1.74398	1.68939	9.45639
ENSG00000136842	3.48042	-1.29128	1.04114	1.24025	0.214883	NA	TMOD1	0.987516	2.05441	2.86842	3.48795	3.37878	8.10548
ENSG00000254486	1.11677	-1.2904	1.79444	0.719112	0.472072	NA	LINC02547	0.987516	0	0.956139	0.871988	2.53409	1.35091
ENSG00000233690	1.11677	-1.2904	1.79444	0.719112	0.472072	NA	EBAG9P1	0.987516	0	0.956139	0.871988	2.53409	1.35091
ENSG00000200312	1.11677	-1.2904	1.79444	0.719112	0.472072	NA	RN7SKP255	0.987516	0	0.956139	0.871988	2.53409	1.35091
ENSG00000262663	3.98231	-1.29023	0.964216	1.33812	0.180859	NA	AC087222.1	0.987516	2.05441	3.82455	4.35994	5.91287	6.75456
ENSG00000186648	1.12655	-1.28527	1.83431	0.700681	0.483502	NA	CARMIL3	1.97503	0	0	1.74398	1.68939	1.35091
ENSG00000279296	1.74283	-1.2848	1.43517	0.895223	0.370668	NA	PRAL	0.987516	1.0272	0.956139	1.74398	1.68939	4.05274
ENSG00000272940	1.74283	-1.2848	1.43517	0.895223	0.370668	NA	U62317.3	0.987516	1.0272	0.956139	1.74398	1.68939	4.05274
ENSG00000278986	3.38836	-1.28477	1.06399	1.2075	0.22724	NA	AC091060.1	0	3.08161	2.86842	6.10392	4.22348	4.05274
ENSG00000226520	1.12794	-1.2838	1.77308	0.724048	0.469036	NA	KIRREL1-IT1	0	1.0272	0.956139	1.74398	1.68939	1.35091
ENSG00000271427	1.73828	-1.28185	1.449	0.884645	0.376348	NA	AL358072.1	0.987516	1.0272	0.956139	0.871988	2.53409	4.05274
ENSG00000004468	2.26565	-1.2815	1.25494	1.02116	0.307177	NA	CD38	0.987516	2.05441	0.956139	4.35994	2.53409	2.70183
ENSG00000256399	1.74806	-1.28052	1.47038	0.870878	0.383821	NA	AC079866.1	1.97503	1.0272	0	1.74398	1.68939	4.05274
ENSG00000213385	2.25133	-1.28006	1.28509	0.996089	0.319207	NA	AC105052.2	0	2.05441	1.91228	2.61597	4.22348	2.70183
ENSG00000272505	1.122	-1.27886	1.85377	0.689869	0.490277	NA	AC104964.3	1.97503	0	0	0.871988	2.53409	1.35091
ENSG00000167807	1.122	-1.27886	1.85377	0.689869	0.490277	NA	AC011511.1	1.97503	0	0	0.871988	2.53409	1.35091
ENSG00000254676	1.62844	-1.27769	1.56263	0.817655	0.413554	NA	AP000873.4	1.97503	0	0.956139	2.61597	4.22348	0
ENSG00000261575	1.73896	-1.27697	1.55676	0.820272	0.412061	NA	AC005829.1	1.97503	1.0272	0	0	3.37878	4.05274
ENSG00000268201	2.25655	-1.27556	1.25544	1.01603	0.309615	NA	AC020915.2	0.987516	2.05441	0.956139	2.61597	4.22348	2.70183
ENSG00000210191	2.25655	-1.27556	1.25544	1.01603	0.309615	NA	MT-TL2	0.987516	2.05441	0.956139	2.61597	4.22348	2.70183
ENSG00000253582	2.89377	-1.27446	1.17675	1.08304	0.27879	NA	AC090579.1	0	4.10881	0.956139	4.35994	2.53409	5.40365
ENSG00000259209	3.37401	-1.274	1.05408	1.20864	0.226801	NA	AC004943.1	2.96255	2.05441	0.956139	2.61597	7.60226	4.05274
ENSG00000272945	1.13317	-1.27343	1.77013	0.719397	0.471896	NA	AL356299.2	0.987516	1.0272	0	1.74398	1.68939	1.35091
ENSG00000268849	1.13317	-1.27343	1.77013	0.719397	0.471896	NA	SIGLEC22P	0.987516	1.0272	0	1.74398	1.68939	1.35091
ENSG00000279203	1.6305	-1.26702	1.52807	0.829167	0.40701	NA	AC005785.2	0.987516	1.0272	0.956139	1.74398	5.06817	0
ENSG00000075340	1.64483	-1.26485	1.55315	0.814374	0.41543	NA	ADD2	1.97503	1.0272	0	3.48795	3.37878	0
ENSG00000163219	2.77387	-1.26414	1.18253	1.06902	0.285063	NA	ARHGAP25	0	1.0272	3.82455	4.35994	3.37878	4.05274
ENSG00000233615	1.14433	-1.26384	1.84254	0.685924	0.492761	NA	HNRNPA1P42	0	2.05441	0	2.61597	0.844696	1.35091
ENSG00000225125	1.14433	-1.26384	1.84254	0.685924	0.492761	NA	RANP4	0	2.05441	0	2.61597	0.844696	1.35091
ENSG00000196421	4.39389	-1.26314	0.932431	1.35467	0.175523	NA	C20orf204	2.96255	1.0272	3.82455	4.35994	10.1363	4.05274
ENSG00000123977	4.52922	-1.26159	0.89247	1.4136	0.157479	NA	DAW1	1.97503	3.08161	2.86842	5.23193	5.91287	8.10548
ENSG00000270878	1.66054	-1.26144	1.57156	0.802665	0.422169	NA	AL136038.4	0.987516	2.05441	0	5.23193	1.68939	0
ENSG00000279700	2.16669	-1.26011	1.35575	0.929461	0.35265	NA	AC131212.2	0.987516	0	2.86842	6.10392	1.68939	1.35091
ENSG00000256591	4.92788	-1.26002	0.876676	1.43728	0.15064	NA	AP003108.2	1.97503	3.08161	3.82455	7.8479	10.1363	2.70183
ENSG00000269534	3.28621	-1.25961	1.04946	1.20025	0.230041	NA	AC011466.3	1.97503	1.0272	2.86842	5.23193	5.91287	2.70183
ENSG00000232075	4.53584	-1.25895	0.905423	1.39046	0.164389	NA	MRPL35P2	0.987516	4.10881	2.86842	5.23193	5.91287	8.10548
ENSG00000091428	3.29641	-1.25892	1.17453	1.07185	0.283787	NA	RAPGEF4	0	0	5.73683	6.10392	2.53409	5.40365
ENSG00000244226	1.13978	-1.25834	1.8263	0.689013	0.490815	NA	ILF2P1	0	2.05441	0	1.74398	1.68939	1.35091
ENSG00000147117	1.13978	-1.25834	1.8263	0.689013	0.490815	NA	ZNF157	0	2.05441	0	1.74398	1.68939	1.35091
ENSG00000204183	1.13978	-1.25834	1.8263	0.689013	0.490815	NA	GDF5OS	0	2.05441	0	1.74398	1.68939	1.35091
ENSG00000260088	1.65048	-1.25766	1.57441	0.798809	0.424401	NA	AL445483.1	0	0	2.86842	3.48795	0.844696	2.70183
ENSG00000214872	1.64593	-1.25216	1.54946	0.808129	0.419017	NA	SMTNL1	0	0	2.86842	2.61597	1.68939	2.70183
ENSG00000237505	2.14327	-1.25188	1.40422	0.891511	0.372655	NA	PKN2-AS1	0	0	3.82455	2.61597	5.06817	1.35091
ENSG00000249776	1.13523	-1.25143	1.84564	0.678046	0.497742	NA	AC124854.1	0	2.05441	0	0.871988	2.53409	1.35091
ENSG00000284644	2.78956	-1.25018	1.13749	1.09906	0.271742	NA	AC074386.1	2.96255	1.0272	0.956139	4.35994	3.37878	4.05274
ENSG00000230177	3.29351	-1.24993	1.0431	1.19828	0.230808	NA	AL080317.1	1.97503	2.05441	1.91228	4.35994	6.75757	2.70183
ENSG00000225166	2.1485	-1.24794	1.33877	0.932154	0.351257	NA	AC012462.1	0.987516	0	2.86842	2.61597	5.06817	1.35091
ENSG00000284697	1.1395	-1.24603	1.97204	0.631851	0.527484	NA	AC006511.5	0	0	1.91228	0.871988	0	4.05274
ENSG00000265800	2.78185	-1.24433	1.13414	1.09716	0.272571	NA	AC022211.3	0.987516	2.05441	1.91228	2.61597	5.06817	4.05274
ENSG00000266921	4.97539	-1.24354	0.856368	1.45211	0.146471	NA	AC006213.1	3.95007	3.08161	1.91228	9.59187	5.91287	5.40365
ENSG00000274444	1.76169	-1.24312	1.56092	0.7964	0.4258	NA	AC078909.2	0.987516	1.0272	0.956139	0	0.844696	6.75456
ENSG00000249863	2.79162	-1.24259	1.1262	1.10335	0.269876	NA	AC021106.1	1.97503	2.05441	0.956139	3.48795	4.22348	4.05274
ENSG00000228928	1.13068	-1.24093	1.95085	0.636097	0.524714	NA	KPNA2P2	0	2.05441	0	0	3.37878	1.35091
ENSG00000202461	1.13495	-1.23914	1.97381	0.627791	0.530141	NA	RF00019	0	0	1.91228	0	0.844696	4.05274
ENSG00000277007	1.65639	-1.23479	1.48458	0.83174	0.405556	NA	AC096642.1	1.97503	0	0.956139	2.61597	1.68939	2.70183
ENSG00000200170	1.65639	-1.23479	1.48458	0.83174	0.405556	NA	RF00019	1.97503	0	0.956139	2.61597	1.68939	2.70183
ENSG00000233719	1.65778	-1.23321	1.48421	0.830887	0.406037	NA	GOT2P3	0	1.0272	1.91228	2.61597	1.68939	2.70183
ENSG00000235946	1.65184	-1.23059	1.48521	0.828565	0.407351	NA	AC234783.1	1.97503	0	0.956139	1.74398	2.53409	2.70183
ENSG00000154645	1.66162	-1.2288	1.54504	0.795321	0.426427	NA	CHODL	2.96255	0	0	2.61597	1.68939	2.70183
ENSG00000173825	4.45574	-1.22873	0.93024	1.32088	0.186542	NA	TIGD3	0.987516	2.05441	4.78069	5.23193	4.22348	9.45639
ENSG00000240399	3.30052	-1.22779	1.05254	1.16651	0.24341	NA	AC004801.2	1.97503	1.0272	2.86842	2.61597	5.91287	5.40365
ENSG00000199266	3.33291	-1.22716	1.1105	1.10505	0.269137	NA	SNORA60	0.987516	5.13601	0	6.10392	5.06817	2.70183
ENSG00000236869	3.83519	-1.2265	0.96328	1.27326	0.202927	NA	ZKSCAN7-AS1	1.97503	3.08161	1.91228	5.23193	6.75757	4.05274
ENSG00000258744	3.95936	-1.22598	0.979034	1.25224	0.210483	NA	AL132800.1	1.97503	4.10881	0.956139	5.23193	3.37878	8.10548
ENSG00000220793	1.66301	-1.22523	1.44512	0.847834	0.39653	NA	RPL21P119	0.987516	1.0272	0.956139	2.61597	1.68939	2.70183
ENSG00000278897	3.31169	-1.2252	1.04257	1.17518	0.239924	NA	AC020951.1	0.987516	2.05441	2.86842	3.48795	5.06817	5.40365
ENSG00000279894	1.65707	-1.22445	1.54576	0.792137	0.428281	NA	Z73965.1	2.96255	0	0	1.74398	2.53409	2.70183
ENSG00000257443	1.65707	-1.22445	1.54576	0.792137	0.428281	NA	AC068305.2	2.96255	0	0	1.74398	2.53409	2.70183
ENSG00000188385	4.97854	-1.22377	0.858145	1.42606	0.15385	NA	JAKMIP3	4.93758	2.05441	1.91228	6.10392	6.75757	8.10548
ENSG00000275538	1.14473	-1.2227	1.89175	0.64633	0.518066	NA	RNVU1-19	0.987516	0	0.956139	0.871988	0	4.05274
ENSG00000267076	1.14473	-1.2227	1.89175	0.64633	0.518066	NA	CCDC58P3	0.987516	0	0.956139	0.871988	0	4.05274
ENSG00000236234	1.67417	-1.2216	1.5032	0.812667	0.416409	NA	AC091132.2	0	2.05441	0.956139	3.48795	0.844696	2.70183
ENSG00000223573	1.65846	-1.22114	1.44569	0.844675	0.398292	NA	TINCR	0.987516	1.0272	0.956139	1.74398	2.53409	2.70183
ENSG00000142512	2.18335	-1.21889	1.3253	0.919712	0.357723	NA	SIGLEC10	0	3.08161	0.956139	3.48795	4.22348	1.35091
ENSG00000270264	2.16625	-1.21888	1.35396	0.900233	0.367996	NA	NDUFB8P2	2.96255	1.0272	0	1.74398	5.91287	1.35091
ENSG00000237927	2.17742	-1.21748	1.31977	0.922492	0.356272	NA	AL078604.2	1.97503	2.05441	0	2.61597	5.06817	1.35091
ENSG00000226708	0.609661	-1.21713	2.6032	0.467552	0.640105	NA	AC073409.1	0	0	0.956139	0	0	2.70183
ENSG00000235978	0.609661	-1.21713	2.6032	0.467552	0.640105	NA	AC018816.1	0	0	0.956139	0	0	2.70183
ENSG00000279098	0.609661	-1.21713	2.6032	0.467552	0.640105	NA	AC097460.3	0	0	0.956139	0	0	2.70183
ENSG00000235090	0.609661	-1.21713	2.6032	0.467552	0.640105	NA	RPL7L1P3	0	0	0.956139	0	0	2.70183
ENSG00000224816	0.609661	-1.21713	2.6032	0.467552	0.640105	NA	NAP1L4P2	0	0	0.956139	0	0	2.70183
ENSG00000230262	0.609661	-1.21713	2.6032	0.467552	0.640105	NA	LINC02603	0	0	0.956139	0	0	2.70183
ENSG00000280321	0.609661	-1.21713	2.6032	0.467552	0.640105	NA	AC129502.1	0	0	0.956139	0	0	2.70183
ENSG00000229870	0.609661	-1.21713	2.6032	0.467552	0.640105	NA	RPL21P89	0	0	0.956139	0	0	2.70183
ENSG00000232913	0.609661	-1.21713	2.6032	0.467552	0.640105	NA	PLCE1-AS2	0	0	0.956139	0	0	2.70183
ENSG00000258698	0.609661	-1.21713	2.6032	0.467552	0.640105	NA	AL139317.1	0	0	0.956139	0	0	2.70183
ENSG00000261395	0.609661	-1.21713	2.6032	0.467552	0.640105	NA	HSPE1P5	0	0	0.956139	0	0	2.70183
ENSG00000228235	0.609661	-1.21713	2.6032	0.467552	0.640105	NA	AP001476.3	0	0	0.956139	0	0	2.70183
ENSG00000234692	0.61489	-1.21635	2.59639	0.468476	0.639444	NA	AL355601.1	0.987516	0	0	0	0	2.70183
ENSG00000230980	0.61489	-1.21635	2.59639	0.468476	0.639444	NA	RPL36AP39	0.987516	0	0	0	0	2.70183
ENSG00000225652	0.61489	-1.21635	2.59639	0.468476	0.639444	NA	KCNMA1-AS3	0.987516	0	0	0	0	2.70183
ENSG00000236036	0.61489	-1.21635	2.59639	0.468476	0.639444	NA	LINC00445	0.987516	0	0	0	0	2.70183
ENSG00000207133	0.61489	-1.21635	2.59639	0.468476	0.639444	NA	SNORD116-7	0.987516	0	0	0	0	2.70183
ENSG00000262492	0.61489	-1.21635	2.59639	0.468476	0.639444	NA	AC104581.1	0.987516	0	0	0	0	2.70183
ENSG00000108244	0.61489	-1.21635	2.59639	0.468476	0.639444	NA	KRT23	0.987516	0	0	0	0	2.70183
ENSG00000279319	0.61489	-1.21635	2.59639	0.468476	0.639444	NA	AC105074.1	0.987516	0	0	0	0	2.70183
ENSG00000230010	0.61489	-1.21635	2.59639	0.468476	0.639444	NA	AL049646.1	0.987516	0	0	0	0	2.70183
ENSG00000267610	0.61489	-1.21635	2.59639	0.468476	0.639444	NA	AC007787.1	0.987516	0	0	0	0	2.70183
ENSG00000283023	3.2294	-1.21558	1.07877	1.12682	0.25982	NA	FRG1GP	0.987516	3.08161	1.91228	6.97591	5.06817	1.35091
ENSG00000229785	0.621505	-1.21536	2.58792	0.469629	0.63862	NA	SLC25A38P1	0	1.0272	0	0	0	2.70183
ENSG00000185155	0.621505	-1.21536	2.58792	0.469629	0.63862	NA	MIXL1	0	1.0272	0	0	0	2.70183
ENSG00000233121	0.621505	-1.21536	2.58792	0.469629	0.63862	NA	VN1R20P	0	1.0272	0	0	0	2.70183
ENSG00000261121	0.621505	-1.21536	2.58792	0.469629	0.63862	NA	LINC02473	0	1.0272	0	0	0	2.70183
ENSG00000285702	0.621505	-1.21536	2.58792	0.469629	0.63862	NA	AC211476.5	0	1.0272	0	0	0	2.70183
ENSG00000277399	0.621505	-1.21536	2.58792	0.469629	0.63862	NA	GPR179	0	1.0272	0	0	0	2.70183
ENSG00000105467	0.621505	-1.21536	2.58792	0.469629	0.63862	NA	SYNGR4	0	1.0272	0	0	0	2.70183
ENSG00000227413	0.621505	-1.21536	2.58792	0.469629	0.63862	NA	AL022238.1	0	1.0272	0	0	0	2.70183
ENSG00000241106	3.8272	-1.2142	1.03361	1.17472	0.240108	NA	HLA-DOB	0	2.05441	4.78069	2.61597	6.75757	6.75456
ENSG00000237669	2.17645	-1.21194	1.31412	0.922241	0.356403	NA	AL671277.2	0.987516	0	2.86842	2.61597	2.53409	4.05274
ENSG00000272885	3.2225	-1.21126	1.09275	1.10845	0.267668	NA	AC092574.1	1.97503	0	3.82455	6.10392	3.37878	4.05274
ENSG00000169242	1.66052	-1.20882	1.50513	0.803136	0.421896	NA	EFNA1	0	2.05441	0.956139	0.871988	3.37878	2.70183
ENSG00000234041	1.15134	-1.20835	1.88781	0.640081	0.52212	NA	AL512326.3	0	1.0272	0.956139	0.871988	0	4.05274
ENSG00000270482	1.15134	-1.20835	1.88781	0.640081	0.52212	NA	AC026367.1	0	1.0272	0.956139	0.871988	0	4.05274
ENSG00000270665	1.03627	-1.20835	1.96941	0.613561	0.539506	NA	HNRNPA1P67	0	0	1.91228	2.61597	1.68939	0
ENSG00000258344	1.6703	-1.20576	1.48015	0.814624	0.415287	NA	AC078778.2	0.987516	2.05441	0	1.74398	2.53409	2.70183
ENSG00000269318	4.25725	-1.20555	0.949598	1.26953	0.204251	NA	AC007292.2	1.97503	3.08161	2.86842	6.97591	9.29165	1.35091
ENSG00000259577	3.84882	-1.20299	0.975645	1.23302	0.21757	NA	CERNA1	0.987516	3.08161	2.86842	3.48795	5.91287	6.75456
ENSG00000240673	1.03172	-1.2016	1.97153	0.609477	0.542208	NA	AC006539.1	0	0	1.91228	1.74398	2.53409	0
ENSG00000256030	1.1468	-1.20159	1.88935	0.63598	0.52479	NA	CBX3P4	0	1.0272	0.956139	0	0.844696	4.05274
ENSG00000256116	1.0415	-1.20075	1.88613	0.63662	0.524373	NA	AP001453.1	0.987516	0	0.956139	2.61597	1.68939	0
ENSG00000257910	1.0415	-1.20075	1.88613	0.63662	0.524373	NA	AC124784.1	0.987516	0	0.956139	2.61597	1.68939	0
ENSG00000261002	1.0415	-1.20075	1.88613	0.63662	0.524373	NA	AC036103.1	0.987516	0	0.956139	2.61597	1.68939	0
ENSG00000270091	4.3985	-1.19898	0.948149	1.26454	0.206034	NA	AC015726.1	2.96255	5.13601	0	6.97591	5.91287	5.40365
ENSG00000271367	3.72395	-1.19567	1.032	1.1586	0.246621	NA	AL034374.1	3.95007	1.0272	1.91228	2.61597	10.1363	2.70183
ENSG00000263786	2.19946	-1.19563	1.30472	0.916387	0.359464	NA	AC022211.1	0	2.05441	1.91228	3.48795	1.68939	4.05274
ENSG00000260038	3.23048	-1.1948	1.04798	1.1401	0.254245	NA	AC009090.1	2.96255	1.0272	1.91228	4.35994	5.06817	4.05274
ENSG00000276449	3.74627	-1.19453	0.988847	1.20801	0.227045	NA	AC004076.2	1.97503	3.08161	1.91228	4.35994	8.44696	2.70183
ENSG00000267117	1.03695	-1.19425	1.88799	0.63255	0.527028	NA	AC010525.1	0.987516	0	0.956139	1.74398	2.53409	0
ENSG00000205482	4.78323	-1.19356	0.885491	1.34791	0.177689	NA	SPDYE18	2.96255	3.08161	2.86842	6.10392	10.981	2.70183
ENSG00000275542	1.6798	-1.19143	1.5963	0.746366	0.455446	NA	AC027601.3	1.97503	0	0.956139	1.74398	0	5.40365
ENSG00000212722	1.05267	-1.19138	1.90649	0.624906	0.532033	NA	KRTAP4-9	0	1.0272	0.956139	3.48795	0.844696	0
ENSG00000107736	2.70477	-1.19044	1.18247	1.00673	0.314062	NA	CDH23	0.987516	3.08161	0.956139	1.74398	6.75757	2.70183
ENSG00000201512	2.18898	-1.18909	1.27548	0.932272	0.351196	NA	SNORA71C	1.97503	1.0272	0.956139	1.74398	3.37878	4.05274
ENSG00000264311	1.05128	-1.18882	1.98845	0.597863	0.549931	NA	CCDC58P1	1.97503	0	0	3.48795	0.844696	0
ENSG00000163624	3.23255	-1.1884	1.04323	1.13915	0.254639	NA	CDS1	1.97503	2.05441	1.91228	3.48795	5.91287	4.05274
ENSG00000253286	1.04812	-1.1868	1.88183	0.630662	0.528261	NA	AC090193.1	0	1.0272	0.956139	2.61597	1.68939	0
ENSG00000266995	1.04812	-1.1868	1.88183	0.630662	0.528261	NA	AP001542.1	0	1.0272	0.956139	2.61597	1.68939	0
ENSG00000256690	2.19559	-1.18261	1.27449	0.927903	0.353458	NA	AP001160.1	0.987516	2.05441	0.956139	1.74398	3.37878	4.05274
ENSG00000239112	1.04357	-1.18028	1.88367	0.626589	0.530929	NA	SNORD123	0	1.0272	0.956139	1.74398	2.53409	0
ENSG00000223711	2.20676	-1.18015	1.30944	0.901267	0.367446	NA	AC069213.1	0	3.08161	0.956139	2.61597	2.53409	4.05274
ENSG00000249839	1.05789	-1.17969	1.9031	0.61988	0.535337	NA	AC011330.1	0.987516	1.0272	0	3.48795	0.844696	0
ENSG00000285744	4.93012	-1.17964	0.860349	1.37111	0.170339	NA	AC083837.2	1.97503	4.10881	2.86842	6.10392	5.06817	9.45639
ENSG00000172318	2.21653	-1.17793	1.316	0.895082	0.370743	NA	B3GALT1	0.987516	3.08161	0	3.48795	1.68939	4.05274
ENSG00000163606	1.04218	-1.17706	1.96411	0.599283	0.548984	NA	CD200R1	1.97503	0	0	1.74398	2.53409	0
ENSG00000199331	1.04218	-1.17706	1.96411	0.599283	0.548984	NA	RF00019	1.97503	0	0	1.74398	2.53409	0
ENSG00000217791	1.05335	-1.17538	1.87845	0.625716	0.531501	NA	ASS1P9	0.987516	1.0272	0	2.61597	1.68939	0
ENSG00000272843	1.05335	-1.17538	1.87845	0.625716	0.531501	NA	AC211476.2	0.987516	1.0272	0	2.61597	1.68939	0
ENSG00000277144	1.05335	-1.17538	1.87845	0.625716	0.531501	NA	AC092757.3	0.987516	1.0272	0	2.61597	1.68939	0
ENSG00000210077	1.68641	-1.17451	1.54454	0.760426	0.447	NA	MT-TV	0.987516	1.0272	0.956139	1.74398	0	5.40365
ENSG00000223714	1.03902	-1.17159	1.9121	0.612726	0.540058	NA	LINC02601	0	1.0272	0.956139	0.871988	3.37878	0
ENSG00000207696	1.56224	-1.16977	1.5235	0.767816	0.442596	NA	MIR659	0.987516	0	1.91228	1.74398	3.37878	1.35091
ENSG00000233956	1.0488	-1.16885	1.88028	0.62164	0.534179	NA	BTF3P6	0.987516	1.0272	0	1.74398	2.53409	0
ENSG00000276054	2.73066	-1.16664	1.14412	1.01968	0.307878	NA	AC243654.3	1.97503	2.05441	0.956139	2.61597	3.37878	5.40365
ENSG00000257022	3.25982	-1.16646	1.06138	1.09901	0.271766	NA	AC008250.1	0.987516	2.05441	2.86842	4.35994	2.53409	6.75456
ENSG00000219410	2.61627	-1.16511	1.18733	0.981289	0.32645	NA	AC125494.1	2.96255	1.0272	0.956139	3.48795	5.91287	1.35091
ENSG00000273129	3.25389	-1.16466	1.05724	1.10161	0.270631	NA	PACERR	2.96255	1.0272	1.91228	3.48795	3.37878	6.75456
ENSG00000151623	2.62743	-1.16373	1.16898	0.995511	0.319488	NA	NR3C2	1.97503	2.05441	0.956139	4.35994	5.06817	1.35091
ENSG00000259378	2.08231	-1.16331	1.40659	0.827044	0.408212	NA	DCAF13P3	0	0	3.82455	1.74398	4.22348	2.70183
ENSG00000060558	4.92872	-1.16241	0.905354	1.28393	0.199166	NA	GNA15	2.96255	3.08161	2.86842	1.74398	6.75757	12.1582
ENSG00000272301	1.5818	-1.16136	1.58512	0.732668	0.463761	NA	AP002360.3	2.96255	0	0	3.48795	1.68939	1.35091
ENSG00000276345	1.56886	-1.16062	1.52153	0.762797	0.445585	NA	AC004556.1	0	1.0272	1.91228	1.74398	3.37878	1.35091
ENSG00000260773	3.67527	-1.16057	0.989725	1.17262	0.240949	NA	AC055855.1	1.97503	1.0272	3.82455	6.10392	5.06817	4.05274
ENSG00000256618	1.04425	-1.15988	1.90866	0.607692	0.543392	NA	MTRNR2L1	0.987516	1.0272	0	0.871988	3.37878	0
ENSG00000226268	4.8587	-1.15837	0.883247	1.31149	0.189693	NA	AC135977.1	4.93758	3.08161	0.956139	7.8479	4.22348	8.10548
ENSG00000233705	2.10186	-1.15696	1.31352	0.880807	0.378423	NA	SLC26A4-AS1	1.97503	0	1.91228	3.48795	2.53409	2.70183
ENSG00000259165	2.08754	-1.15627	1.34187	0.861686	0.38886	NA	DDX18P1	0.987516	0	2.86842	1.74398	4.22348	2.70183
ENSG00000112041	2.65292	-1.15596	1.22593	0.942929	0.345717	NA	TULP1	1.97503	3.08161	0	6.97591	2.53409	1.35091
ENSG00000242020	1.59435	-1.15585	1.54412	0.748554	0.454126	NA	RN7SL68P	0	2.05441	0.956139	4.35994	0.844696	1.35091
ENSG00000248830	1.59435	-1.15585	1.54412	0.748554	0.454126	NA	ZNF807	0	2.05441	0.956139	4.35994	0.844696	1.35091
ENSG00000272030	2.21832	-1.15544	1.35771	0.851017	0.39476	NA	AL162258.2	0	2.05441	1.91228	1.74398	0.844696	6.75456
ENSG00000269800	2.21832	-1.15544	1.35771	0.851017	0.39476	NA	PLEKHA3P1	0	2.05441	1.91228	1.74398	0.844696	6.75456
ENSG00000256282	2.2281	-1.15498	1.37102	0.842425	0.39955	NA	AC112694.1	0.987516	2.05441	0.956139	2.61597	0	6.75456
ENSG00000176236	1.57409	-1.15496	1.47884	0.780988	0.43481	NA	C10orf111	0.987516	1.0272	0.956139	1.74398	3.37878	1.35091
ENSG00000272368	4.74253	-1.15492	0.870656	1.3265	0.184675	NA	AC074032.1	1.97503	4.10881	2.86842	7.8479	7.60226	4.05274
ENSG00000229980	3.1625	-1.15447	1.06251	1.08655	0.277236	NA	TOB1-AS1	2.96255	2.05441	0.956139	5.23193	5.06817	2.70183
ENSG00000271670	1.58842	-1.15438	1.51697	0.760974	0.446672	NA	AC010998.2	1.97503	1.0272	0	3.48795	1.68939	1.35091
ENSG00000254485	1.05996	-1.15403	1.95305	0.59089	0.554594	NA	AC026191.1	0	2.05441	0	2.61597	1.68939	0
ENSG00000139292	2.62192	-1.154	1.20637	0.95659	0.338774	NA	LGR5	0.987516	0	3.82455	3.48795	3.37878	4.05274
ENSG00000187066	3.16389	-1.15366	1.06243	1.08587	0.277535	NA	TMEM262	0.987516	3.08161	1.91228	5.23193	5.06817	2.70183
ENSG00000125531	4.1974	-1.15279	0.976116	1.181	0.237603	NA	FNDC11	0	2.05441	5.73683	5.23193	6.75757	5.40365
ENSG00000187889	1.69371	-1.15262	1.54189	0.747541	0.454737	NA	FYB2	0.987516	2.05441	0	0.871988	0.844696	5.40365
ENSG00000260898	2.1228	-1.15114	1.3194	0.872474	0.38295	NA	ADPGK-AS1	1.97503	1.0272	0.956139	5.23193	0.844696	2.70183
ENSG00000224020	3.71854	-1.15072	1.07048	1.07496	0.282391	NA	MIR181A2HG	0	4.10881	2.86842	9.59187	1.68939	4.05274
ENSG00000223692	2.10848	-1.15014	1.28185	0.89725	0.369586	NA	DIP2A-IT1	0.987516	1.0272	1.91228	3.48795	2.53409	2.70183
ENSG00000273989	1.56954	-1.14943	1.50548	0.763498	0.445167	NA	AC022079.1	0.987516	1.0272	0.956139	0.871988	4.22348	1.35091
ENSG00000269235	1.56954	-1.14943	1.50548	0.763498	0.445167	NA	ZNF350-AS1	0.987516	1.0272	0.956139	0.871988	4.22348	1.35091
ENSG00000251303	1.58525	-1.14877	1.50941	0.761076	0.446612	NA	CAB39P1	0	2.05441	0.956139	2.61597	2.53409	1.35091
ENSG00000284959	2.6226	-1.14603	1.19049	0.962651	0.335723	NA	AC007262.2	1.97503	0	2.86842	2.61597	4.22348	4.05274
ENSG00000223609	2.11371	-1.14479	1.28103	0.893647	0.371511	NA	HBD	1.97503	1.0272	0.956139	3.48795	2.53409	2.70183
ENSG00000160201	2.22355	-1.14462	1.32318	0.865057	0.387007	NA	U2AF1	0.987516	2.05441	0.956139	1.74398	0.844696	6.75456
ENSG00000188996	2.61902	-1.14382	1.24936	0.915528	0.359914	NA	HUS1B	2.96255	2.05441	0	1.74398	7.60226	1.35091
ENSG00000275567	2.75339	-1.14371	1.20067	0.952561	0.340813	NA	AC008250.2	0.987516	2.05441	1.91228	2.61597	0.844696	8.10548
ENSG00000276136	1.0397	-1.14353	2.02548	0.564572	0.572365	NA	AC016957.2	0.987516	1.0272	0	0	4.22348	0
ENSG00000265010	2.12349	-1.14193	1.33713	0.854018	0.393095	NA	AC087301.1	2.96255	1.0272	0	4.35994	1.68939	2.70183
ENSG00000224855	1.57477	-1.13973	1.54754	0.736479	0.461439	NA	OPA1-AS1	1.97503	1.0272	0	0.871988	4.22348	1.35091
ENSG00000276853	3.16525	-1.13857	1.10524	1.03016	0.302937	NA	AC026124.2	2.96255	3.08161	0	3.48795	6.75757	2.70183
ENSG00000251455	2.10461	-1.13815	1.29316	0.880134	0.378787	NA	AC092611.1	1.97503	1.0272	0.956139	1.74398	4.22348	2.70183
ENSG00000279425	2.74429	-1.13806	1.20091	0.947666	0.3433	NA	AC092279.2	0.987516	2.05441	1.91228	0.871988	2.53409	8.10548
ENSG00000250198	2.23539	-1.13801	1.3697	0.83085	0.406059	NA	LINC02199	0.987516	3.08161	0	1.74398	0.844696	6.75456
ENSG00000276564	4.21281	-1.13709	0.967812	1.1749	0.240033	NA	AC130650.2	2.96255	0	4.78069	4.35994	5.06817	8.10548
ENSG00000237188	1.05968	-1.13681	1.98625	0.572338	0.567093	NA	AC242426.2	0	0	1.91228	1.74398	0	2.70183
ENSG00000261604	1.05968	-1.13681	1.98625	0.572338	0.567093	NA	AC114947.2	0	0	1.91228	1.74398	0	2.70183
ENSG00000117598	2.11577	-1.13504	1.28032	0.88653	0.375332	NA	PLPPR5	0.987516	2.05441	0.956139	2.61597	3.37878	2.70183
ENSG00000240373	2.11577	-1.13504	1.28032	0.88653	0.375332	NA	SEC62-AS1	0.987516	2.05441	0.956139	2.61597	3.37878	2.70183
ENSG00000262410	2.10006	-1.13446	1.32108	0.858739	0.390485	NA	AC024361.1	1.97503	1.0272	0.956139	0.871988	5.06817	2.70183
ENSG00000272914	4.73273	-1.13269	0.947462	1.1955	0.231894	NA	AL359532.1	0	4.10881	4.78069	2.61597	10.1363	6.75456
ENSG00000226849	2.12555	-1.13214	1.30975	0.864388	0.387375	NA	AL109811.1	1.97503	2.05441	0	3.48795	2.53409	2.70183
ENSG00000248445	3.16952	-1.12956	1.05839	1.06725	0.285859	NA	SEMA6A-AS1	2.96255	1.0272	1.91228	3.48795	4.22348	5.40365
ENSG00000260500	2.10667	-1.12756	1.32003	0.854192	0.392999	NA	AC010336.2	0.987516	2.05441	0.956139	0.871988	5.06817	2.70183
ENSG00000237797	3.0415	-1.12752	1.17758	0.957493	0.338319	NA	AL161935.3	0	1.0272	4.78069	3.48795	7.60226	1.35091
ENSG00000235413	3.58703	-1.12269	1.00745	1.11438	0.265114	NA	KRT18P63	2.96255	1.0272	2.86842	4.35994	7.60226	2.70183
ENSG00000212396	4.24243	-1.12237	0.931446	1.20498	0.228211	NA	RNA5SP323	0.987516	3.08161	3.82455	5.23193	4.22348	8.10548
ENSG00000260495	2.6372	-1.12028	1.19418	0.938124	0.348181	NA	AC009148.1	1.97503	2.05441	0.956139	0.871988	5.91287	4.05274
ENSG00000179902	1.04631	-1.11966	2.12182	0.527688	0.597716	NA	C1orf194	0	2.05441	0	0	4.22348	0
ENSG00000132692	2.66269	-1.1183	1.18227	0.945888	0.344206	NA	BCAN	1.97503	3.08161	0	3.48795	3.37878	4.05274
ENSG00000215035	1.06491	-1.11761	1.90374	0.587063	0.557161	NA	FDPSP5	0.987516	0	0.956139	1.74398	0	2.70183
ENSG00000134873	1.06491	-1.11761	1.90374	0.587063	0.557161	NA	CLDN10	0.987516	0	0.956139	1.74398	0	2.70183
ENSG00000180509	1.06491	-1.11761	1.90374	0.587063	0.557161	NA	KCNE1	0.987516	0	0.956139	1.74398	0	2.70183
ENSG00000205959	2.11549	-1.11731	1.35507	0.824538	0.409634	NA	AC105345.1	0.987516	0	2.86842	1.74398	1.68939	5.40365
ENSG00000204011	2.11549	-1.11731	1.35507	0.824538	0.409634	NA	COL5A1-AS1	0.987516	0	2.86842	1.74398	1.68939	5.40365
ENSG00000235438	2.11852	-1.11308	1.36701	0.814242	0.415506	NA	ESRRAP2	0.987516	3.08161	0	0.871988	5.06817	2.70183
ENSG00000259895	1.58565	-1.11008	1.53871	0.721435	0.470642	NA	AC106820.2	0.987516	0	1.91228	0.871988	1.68939	4.05274
ENSG00000139865	1.59543	-1.1071	1.53644	0.720563	0.471179	NA	TTC6	1.97503	0	0.956139	1.74398	0.844696	4.05274
ENSG00000248664	1.49152	-1.1067	1.61877	0.683665	0.494186	NA	AC010273.1	0.987516	0	1.91228	4.35994	1.68939	0
ENSG00000272345	3.07565	-1.10656	1.10483	1.00156	0.316556	NA	AL031775.1	1.97503	3.08161	0.956139	3.48795	7.60226	1.35091
ENSG00000160716	3.73173	-1.10613	1.01356	1.09134	0.275124	NA	CHRNB2	0.987516	5.13601	0.956139	3.48795	5.06817	6.75456
ENSG00000144644	1.06036	-1.10452	1.84011	0.600246	0.548342	NA	GADL1	0.987516	0	0.956139	0.871988	0.844696	2.70183
ENSG00000244357	1.06036	-1.10452	1.84011	0.600246	0.548342	NA	RN7SL145P	0.987516	0	0.956139	0.871988	0.844696	2.70183
ENSG00000248719	1.06036	-1.10452	1.84011	0.600246	0.548342	NA	AC021127.1	0.987516	0	0.956139	0.871988	0.844696	2.70183
ENSG00000255366	1.06036	-1.10452	1.84011	0.600246	0.548342	NA	AC120036.4	0.987516	0	0.956139	0.871988	0.844696	2.70183
ENSG00000270077	1.06036	-1.10452	1.84011	0.600246	0.548342	NA	AP003117.1	0.987516	0	0.956139	0.871988	0.844696	2.70183
ENSG00000261671	1.06036	-1.10452	1.84011	0.600246	0.548342	NA	AL158211.1	0.987516	0	0.956139	0.871988	0.844696	2.70183
ENSG00000284664	1.06036	-1.10452	1.84011	0.600246	0.548342	NA	AL161756.3	0.987516	0	0.956139	0.871988	0.844696	2.70183
ENSG00000226521	1.06036	-1.10452	1.84011	0.600246	0.548342	NA	AC087499.2	0.987516	0	0.956139	0.871988	0.844696	2.70183
ENSG00000273254	1.06036	-1.10452	1.84011	0.600246	0.548342	NA	AF129075.2	0.987516	0	0.956139	0.871988	0.844696	2.70183
ENSG00000150783	1.05581	-1.10352	1.9073	0.578576	0.562876	NA	TEX12	0.987516	0	0.956139	0	1.68939	2.70183
ENSG00000080618	1.05581	-1.10352	1.9073	0.578576	0.562876	NA	CPB2	0.987516	0	0.956139	0	1.68939	2.70183
ENSG00000259215	1.05581	-1.10352	1.9073	0.578576	0.562876	NA	AC027237.2	0.987516	0	0.956139	0	1.68939	2.70183
ENSG00000267649	1.05581	-1.10352	1.9073	0.578576	0.562876	NA	AC010327.4	0.987516	0	0.956139	0	1.68939	2.70183
ENSG00000285762	1.05581	-1.10352	1.9073	0.578576	0.562876	NA	AC253536.7	0.987516	0	0.956139	0	1.68939	2.70183
ENSG00000232912	1.07152	-1.10329	1.89955	0.580814	0.561366	NA	AL096855.1	0	1.0272	0.956139	1.74398	0	2.70183
ENSG00000260536	3.07331	-1.10291	1.10051	1.00218	0.316256	NA	AL035071.2	2.96255	0	2.86842	3.48795	5.06817	4.05274
ENSG00000134817	3.06132	-1.10229	1.1419	0.965318	0.334386	NA	APLNR	0.987516	3.08161	1.91228	1.74398	9.29165	1.35091
ENSG00000260176	2.56373	-1.10101	1.16977	0.941217	0.346594	NA	AC141586.2	1.97503	1.0272	1.91228	5.23193	2.53409	2.70183
ENSG00000164512	3.06876	-1.10071	1.11126	0.990509	0.321925	NA	ANKRD55	2.96255	0	2.86842	2.61597	5.91287	4.05274
ENSG00000283491	2.00317	-1.10046	1.38112	0.796791	0.425572	NA	AC017104.5	0.987516	0	2.86842	1.74398	5.06817	1.35091
ENSG00000070190	1.06559	-1.09883	1.90214	0.57768	0.56348	NA	DAPP1	1.97503	0	0	0.871988	0.844696	2.70183
ENSG00000171659	1.06559	-1.09883	1.90214	0.57768	0.56348	NA	GPR34	1.97503	0	0	0.871988	0.844696	2.70183
ENSG00000126217	1.06559	-1.09883	1.90214	0.57768	0.56348	NA	MCF2L	1.97503	0	0	0.871988	0.844696	2.70183
ENSG00000285650	2.03389	-1.09509	1.3122	0.834547	0.403973	NA	AL157827.2	1.97503	1.0272	0.956139	4.35994	2.53409	1.35091
ENSG00000237595	3.63732	-1.09474	0.993689	1.10169	0.270596	NA	AL161937.2	0.987516	3.08161	2.86842	6.10392	3.37878	5.40365
ENSG00000272078	1.60204	-1.09356	1.49321	0.732352	0.463954	NA	AL139423.1	0.987516	1.0272	0.956139	1.74398	0.844696	4.05274
ENSG00000232716	1.60204	-1.09356	1.49321	0.732352	0.463954	NA	AC016831.2	0.987516	1.0272	0.956139	1.74398	0.844696	4.05274
ENSG00000285077	4.15212	-1.09352	0.919209	1.18964	0.234189	NA	ARHGAP11B	2.96255	2.05441	2.86842	4.35994	5.91287	6.75456
ENSG00000261168	3.09493	-1.09281	1.08081	1.0111	0.31197	NA	AL592424.1	3.95007	1.0272	0.956139	4.35994	4.22348	4.05274
ENSG00000234996	1.06698	-1.09109	1.83618	0.594217	0.552367	NA	AC098934.2	0	1.0272	0.956139	0.871988	0.844696	2.70183
ENSG00000187672	1.06698	-1.09109	1.83618	0.594217	0.552367	NA	ERC2	0	1.0272	0.956139	0.871988	0.844696	2.70183
ENSG00000207129	1.06698	-1.09109	1.83618	0.594217	0.552367	NA	RNA5SP187	0	1.0272	0.956139	0.871988	0.844696	2.70183
ENSG00000225018	1.06698	-1.09109	1.83618	0.594217	0.552367	NA	AC092647.1	0	1.0272	0.956139	0.871988	0.844696	2.70183
ENSG00000259424	1.06698	-1.09109	1.83618	0.594217	0.552367	NA	IRAIN	0	1.0272	0.956139	0.871988	0.844696	2.70183
ENSG00000107159	3.63661	-1.09029	0.994164	1.09669	0.272775	NA	CA9	3.95007	2.05441	0.956139	5.23193	4.22348	5.40365
ENSG00000180616	4.57487	-1.0901	0.887341	1.2285	0.219259	NA	SSTR2	3.95007	2.05441	2.86842	5.23193	9.29165	4.05274
ENSG00000132855	1.59295	-1.0898	1.55145	0.702441	0.482404	NA	ANGPTL3	0.987516	1.0272	0.956139	0	2.53409	4.05274
ENSG00000228817	3.19706	-1.08951	1.11407	0.977954	0.328097	NA	BACH1-IT2	0.987516	3.08161	1.91228	0.871988	4.22348	8.10548
ENSG00000261019	1.06243	-1.08917	1.90309	0.572316	0.567108	NA	AC010132.4	0	1.0272	0.956139	0	1.68939	2.70183
ENSG00000259144	1.06243	-1.08917	1.90309	0.572316	0.567108	NA	RANBP20P	0	1.0272	0.956139	0	1.68939	2.70183
ENSG00000267560	1.06243	-1.08917	1.90309	0.572316	0.567108	NA	AC027514.2	0	1.0272	0.956139	0	1.68939	2.70183
ENSG00000225450	1.06243	-1.08917	1.90309	0.572316	0.567108	NA	AL021707.1	0	1.0272	0.956139	0	1.68939	2.70183
ENSG00000271659	1.5975	-1.08898	1.49385	0.728978	0.466015	NA	AL161729.4	0.987516	1.0272	0.956139	0.871988	1.68939	4.05274
ENSG00000276390	3.09315	-1.08868	1.09941	0.990246	0.322054	NA	AC004241.3	0	3.08161	2.86842	3.48795	5.06817	4.05274
ENSG00000069696	4.05551	-1.08854	0.938349	1.16005	0.246026	NA	DRD4	1.97503	3.08161	2.86842	6.10392	7.60226	2.70183
ENSG00000275329	1.60273	-1.08546	1.53371	0.707732	0.479112	NA	AL138781.2	1.97503	1.0272	0	0.871988	1.68939	4.05274
ENSG00000259153	1.47333	-1.08532	1.65768	0.65472	0.512648	NA	AC004816.1	0.987516	0	1.91228	0.871988	5.06817	0
ENSG00000284954	1.4831	-1.08425	1.61996	0.669309	0.503298	NA	AL662884.3	1.97503	0	0.956139	1.74398	4.22348	0
ENSG00000248371	5.1284	-1.08391	0.835773	1.2969	0.194666	NA	LINC02056	3.95007	4.10881	1.91228	6.10392	9.29165	5.40365
ENSG00000260118	2.56192	-1.08311	1.16913	0.926418	0.354229	NA	AL157700.1	1.97503	2.05441	0.956139	2.61597	5.06817	2.70183
ENSG00000151418	4.70469	-1.08297	0.902183	1.20039	0.229987	NA	ATP6V1G3	1.97503	2.05441	4.78069	5.23193	3.37878	10.8073
ENSG00000260743	4.04862	-1.08183	0.972862	1.112	0.266137	NA	AC007823.1	2.96255	0	4.78069	5.23193	5.91287	5.40365
ENSG00000268945	1.61389	-1.08083	1.53113	0.705903	0.480249	NA	AC010422.2	0.987516	2.05441	0	1.74398	0.844696	4.05274
ENSG00000225506	4.19896	-1.08063	0.991815	1.08955	0.275912	NA	CYP4A22-AS1	3.95007	2.05441	1.91228	6.97591	0.844696	9.45639
ENSG00000239636	1.0722	-1.08008	1.83306	0.589224	0.555711	NA	AC004865.2	0.987516	1.0272	0	0.871988	0.844696	2.70183
ENSG00000227288	1.0722	-1.08008	1.83306	0.589224	0.555711	NA	AL138799.1	0.987516	1.0272	0	0.871988	0.844696	2.70183
ENSG00000274525	1.0722	-1.08008	1.83306	0.589224	0.555711	NA	AC008443.6	0.987516	1.0272	0	0.871988	0.844696	2.70183
ENSG00000188801	1.0722	-1.08008	1.83306	0.589224	0.555711	NA	ZNF322P1	0.987516	1.0272	0	0.871988	0.844696	2.70183
ENSG00000140807	1.0722	-1.08008	1.83306	0.589224	0.555711	NA	NKD1	0.987516	1.0272	0	0.871988	0.844696	2.70183
ENSG00000183055	1.48972	-1.07909	1.56442	0.689773	0.490337	NA	FAM133CP	0.987516	1.0272	0.956139	1.74398	4.22348	0
ENSG00000235933	1.06766	-1.07744	1.89973	0.567156	0.570608	NA	LINC01779	0.987516	1.0272	0	0	1.68939	2.70183
ENSG00000168427	1.06766	-1.07744	1.89973	0.567156	0.570608	NA	KLHL30	0.987516	1.0272	0	0	1.68939	2.70183
ENSG00000275413	1.06766	-1.07744	1.89973	0.567156	0.570608	NA	AC002553.2	0.987516	1.0272	0	0	1.68939	2.70183
ENSG00000262979	1.06766	-1.07744	1.89973	0.567156	0.570608	NA	AC124319.1	0.987516	1.0272	0	0	1.68939	2.70183
ENSG00000274297	1.60934	-1.07614	1.53183	0.702521	0.482354	NA	AC009269.5	0.987516	2.05441	0	0.871988	1.68939	4.05274
ENSG00000244723	1.47994	-1.07492	1.65503	0.649487	0.516023	NA	ASLP1	0	1.0272	1.91228	0.871988	5.06817	0
ENSG00000111341	3.00397	-1.07181	1.10357	0.971219	0.331439	NA	MGP	0.987516	1.0272	3.82455	6.10392	3.37878	2.70183
ENSG00000253558	1.07882	-1.07025	1.89388	0.565111	0.571998	NA	AC024568.1	0	2.05441	0	0.871988	0.844696	2.70183
ENSG00000235872	1.07882	-1.07025	1.89388	0.565111	0.571998	NA	AC078777.1	0	2.05441	0	0.871988	0.844696	2.70183
ENSG00000250859	3.97294	-1.0694	0.974289	1.09762	0.27237	NA	HNRNPKP1	1.97503	2.05441	3.82455	8.71988	5.91287	1.35091
ENSG00000229325	4.06637	-1.06732	0.949908	1.1236	0.261183	NA	ACAP2-IT1	4.93758	1.0272	1.91228	4.35994	6.75757	5.40365
ENSG00000229160	1.07427	-1.06662	1.97421	0.540276	0.589007	NA	AC009229.2	0	2.05441	0	0	1.68939	2.70183
ENSG00000204173	1.07427	-1.06662	1.97421	0.540276	0.589007	NA	LRRC37A5P	0	2.05441	0	0	1.68939	2.70183
ENSG00000235410	1.07427	-1.06662	1.97421	0.540276	0.589007	NA	AL157896.1	0	2.05441	0	0	1.68939	2.70183
ENSG00000259315	1.07427	-1.06662	1.97421	0.540276	0.589007	NA	ACTG1P17	0	2.05441	0	0	1.68939	2.70183
ENSG00000207001	1.5097	-1.06638	1.71288	0.622565	0.53357	NA	SNORD116-2	0	0	2.86842	3.48795	0	2.70183
ENSG00000271868	3.00148	-1.06172	1.12154	0.946663	0.34381	NA	AC114810.1	0	2.05441	3.82455	4.35994	5.06817	2.70183
ENSG00000226427	2.04683	-1.06089	1.37545	0.771304	0.440527	NA	HMGN2P7	0	1.0272	2.86842	3.48795	0.844696	4.05274
ENSG00000260896	3.56795	-1.05891	1.00534	1.05328	0.292213	NA	ARLNC1	2.96255	3.08161	0.956139	6.97591	3.37878	4.05274
ENSG00000280186	2.0409	-1.05584	1.33928	0.788363	0.430484	NA	AL359258.3	1.97503	0	1.91228	2.61597	1.68939	4.05274
ENSG00000248309	4.09738	-1.05501	0.94534	1.11602	0.264416	NA	MEF2C-AS1	0.987516	5.13601	1.91228	5.23193	5.91287	5.40365
ENSG00000233316	3.00146	-1.05013	1.11493	0.941879	0.346254	NA	DSCR10	3.95007	1.0272	0.956139	2.61597	6.75757	2.70183
ENSG00000228330	3.54812	-1.04964	1.03035	1.01872	0.308335	NA	AL355355.1	0.987516	1.0272	4.78069	4.35994	3.37878	6.75456
ENSG00000272800	2.48142	-1.0488	1.18899	0.882098	0.377724	NA	AC021851.1	0.987516	2.05441	1.91228	4.35994	4.22348	1.35091
ENSG00000271032	2.48142	-1.0488	1.18899	0.882098	0.377724	NA	AC020907.4	0.987516	2.05441	1.91228	4.35994	4.22348	1.35091
ENSG00000268189	3.01401	-1.04851	1.08475	0.96659	0.333749	NA	AC005785.1	0.987516	3.08161	1.91228	3.48795	5.91287	2.70183
ENSG00000180878	1.49701	-1.04753	1.64958	0.635027	0.525411	NA	C11orf42	0.987516	2.05441	0	0.871988	5.06817	0
ENSG00000271973	2.04158	-1.04744	1.35309	0.774109	0.438866	NA	AC141002.1	2.96255	0	0.956139	1.74398	2.53409	4.05274
ENSG00000207973	2.04158	-1.04744	1.35309	0.774109	0.438866	NA	MIR589	2.96255	0	0.956139	1.74398	2.53409	4.05274
ENSG00000271079	2.04752	-1.04656	1.30609	0.80129	0.422964	NA	CTAGE15	0.987516	1.0272	1.91228	2.61597	1.68939	4.05274
ENSG00000048462	2.04752	-1.04656	1.30609	0.80129	0.422964	NA	TNFRSF17	0.987516	1.0272	1.91228	2.61597	1.68939	4.05274
ENSG00000269815	1.92789	-1.04632	1.4423	0.72545	0.468176	NA	AC010463.3	0.987516	0	2.86842	3.48795	4.22348	0
ENSG00000214708	1.51038	-1.0444	1.55194	0.672965	0.50097	NA	AC116407.1	0.987516	0	1.91228	2.61597	0.844696	2.70183
ENSG00000172543	3.55858	-1.04076	1.00328	1.03737	0.299566	NA	CTSW	2.96255	1.0272	2.86842	4.35994	3.37878	6.75456
ENSG00000233672	3.99771	-1.03982	0.936217	1.11066	0.266714	NA	RNASEH2B-AS1	3.95007	2.05441	1.91228	6.10392	5.91287	4.05274
ENSG00000210112	1.50583	-1.03873	1.53711	0.675768	0.499188	NA	MT-TM	0.987516	0	1.91228	1.74398	1.68939	2.70183
ENSG00000235251	4.98489	-1.03507	0.901024	1.14877	0.250651	NA	AC093155.2	0	4.10881	5.73683	9.59187	5.06817	5.40365
ENSG00000239345	1.51699	-1.03499	1.5499	0.66778	0.504274	NA	HNRNPA1P26	0	1.0272	1.91228	2.61597	0.844696	2.70183
ENSG00000279589	1.50128	-1.03477	1.55356	0.666065	0.505369	NA	AC079416.2	0.987516	0	1.91228	0.871988	2.53409	2.70183
ENSG00000272699	1.51106	-1.03115	1.53549	0.671545	0.501873	NA	AC007620.3	1.97503	0	0.956139	1.74398	1.68939	2.70183
ENSG00000062038	1.51106	-1.03115	1.53549	0.671545	0.501873	NA	CDH3	1.97503	0	0.956139	1.74398	1.68939	2.70183
ENSG00000258949	3.14904	-1.03063	1.175	0.877128	0.380417	NA	AL049870.3	3.95007	2.05441	0	1.74398	1.68939	9.45639
ENSG00000154269	1.96068	-1.0304	1.38459	0.744195	0.456758	NA	ENPP3	0.987516	2.05441	0.956139	5.23193	2.53409	0
ENSG00000267417	1.51245	-1.02949	1.53509	0.670641	0.502449	NA	AC138474.1	0	1.0272	1.91228	1.74398	1.68939	2.70183
ENSG00000236438	2.05026	-1.02831	1.32485	0.776171	0.437648	NA	FAM157A	0.987516	2.05441	0.956139	0.871988	3.37878	4.05274
ENSG00000260300	3.46926	-1.02688	1.00276	1.02406	0.305808	NA	AC009119.2	1.97503	3.08161	1.91228	5.23193	5.91287	2.70183
ENSG00000183833	2.51421	-1.02662	1.26398	0.812214	0.416669	NA	MAATS1	0.987516	4.10881	0	6.10392	2.53409	1.35091
ENSG00000199133	1.52222	-1.02561	1.5057	0.681152	0.495775	NA	MIRLET7D	0.987516	1.0272	0.956139	2.61597	0.844696	2.70183
ENSG00000198074	3.47904	-1.02485	1.01235	1.01235	0.311373	NA	AKR1B10	2.96255	3.08161	0.956139	6.10392	5.06817	2.70183
ENSG00000217825	3.5791	-1.02403	1.00855	1.01536	0.309936	NA	AC099552.1	0.987516	4.10881	1.91228	3.48795	4.22348	6.75456
ENSG00000224854	3.02557	-1.02314	1.08191	0.945685	0.344309	NA	CDKN2A-DT	0.987516	2.05441	2.86842	2.61597	4.22348	5.40365
ENSG00000258458	3.05106	-1.02264	1.09501	0.933909	0.350351	NA	AL160314.2	0.987516	3.08161	1.91228	5.23193	1.68939	5.40365
ENSG00000174607	1.51768	-1.02038	1.4924	0.683718	0.494153	NA	UGT8	0.987516	1.0272	0.956139	1.74398	1.68939	2.70183
ENSG00000271204	1.51768	-1.02038	1.4924	0.683718	0.494153	NA	AC016831.4	0.987516	1.0272	0.956139	1.74398	1.68939	2.70183
ENSG00000105642	1.51768	-1.02038	1.4924	0.683718	0.494153	NA	KCNN1	0.987516	1.0272	0.956139	1.74398	1.68939	2.70183
ENSG00000273542	1.52884	-1.01791	1.54631	0.65828	0.510358	NA	HIST1H4K	0	2.05441	0.956139	2.61597	0.844696	2.70183
ENSG00000183629	1.52884	-1.01791	1.54631	0.65828	0.510358	NA	GOLGA8G	0	2.05441	0.956139	2.61597	0.844696	2.70183
ENSG00000187753	3.04058	-1.01784	1.07695	0.945118	0.344598	NA	C9orf153	2.96255	2.05441	0.956139	3.48795	3.37878	5.40365
ENSG00000100024	3.04196	-1.01703	1.07686	0.944433	0.344948	NA	UPB1	0.987516	3.08161	1.91228	3.48795	3.37878	5.40365
ENSG00000229291	1.51313	-1.01623	1.50716	0.67427	0.50014	NA	AL139161.1	0.987516	1.0272	0.956139	0.871988	2.53409	2.70183
ENSG00000232063	1.51313	-1.01623	1.50716	0.67427	0.50014	NA	AL691447.2	0.987516	1.0272	0.956139	0.871988	2.53409	2.70183
ENSG00000254003	0.97531	-1.01462	1.94331	0.52211	0.601594	NA	AC003991.2	0	0	1.91228	1.74398	0.844696	1.35091
ENSG00000285763	2.49822	-1.01327	1.17405	0.863061	0.388104	NA	AL358777.1	1.97503	1.0272	1.91228	3.48795	2.53409	4.05274
ENSG00000201457	1.52429	-1.01271	1.53153	0.661243	0.508457	NA	SNORA55	0	2.05441	0.956139	1.74398	1.68939	2.70183
ENSG00000135312	4.86633	-1.0118	0.909818	1.11209	0.266101	NA	HTR1B	5.9251	0	3.82455	6.10392	9.29165	4.05274
ENSG00000255487	0.985089	-1.01043	1.95583	0.516623	0.605419	NA	AC087362.2	0.987516	0	0.956139	2.61597	0	1.35091
ENSG00000254607	4.46523	-1.01035	0.905004	1.1164	0.264251	NA	AP001783.1	1.97503	2.05441	4.78069	7.8479	3.37878	6.75456
ENSG00000271943	4.12848	-1.01022	0.980619	1.03019	0.302923	NA	AC098614.4	1.97503	4.10881	1.91228	1.74398	4.22348	10.8073
ENSG00000106278	2.07092	-1.01018	1.41354	0.714646	0.474828	NA	PTPRZ1	0.987516	1.0272	1.91228	1.74398	0	6.75456
ENSG00000235677	2.9521	-1.00782	1.15685	0.871177	0.383657	NA	NPM1P26	0.987516	1.0272	3.82455	6.97591	0.844696	4.05274
ENSG00000162676	0.970762	-1.0072	1.94542	0.517728	0.604648	NA	GFI1	0	0	1.91228	0.871988	1.68939	1.35091
ENSG00000239280	0.970762	-1.0072	1.94542	0.517728	0.604648	NA	AC108693.1	0	0	1.91228	0.871988	1.68939	1.35091
ENSG00000232874	0.970762	-1.0072	1.94542	0.517728	0.604648	NA	AC080129.2	0	0	1.91228	0.871988	1.68939	1.35091
ENSG00000246526	0.970762	-1.0072	1.94542	0.517728	0.604648	NA	LINC002481	0	0	1.91228	0.871988	1.68939	1.35091
ENSG00000163631	0.970762	-1.0072	1.94542	0.517728	0.604648	NA	ALB	0	0	1.91228	0.871988	1.68939	1.35091
ENSG00000256552	0.970762	-1.0072	1.94542	0.517728	0.604648	NA	AC092745.2	0	0	1.91228	0.871988	1.68939	1.35091
ENSG00000215533	2.51571	-1.00525	1.35156	0.743773	0.457014	NA	LINC00189	0	1.0272	3.82455	3.48795	0	6.75456
ENSG00000253553	2.50028	-1.00504	1.17357	0.856401	0.391776	NA	AC090578.1	0.987516	2.05441	1.91228	2.61597	3.37878	4.05274
ENSG00000230825	2.49435	-1.00379	1.19689	0.838664	0.401658	NA	AC005532.1	2.96255	1.0272	0.956139	1.74398	4.22348	4.05274
ENSG00000103067	2.38066	-1.00354	1.2742	0.787584	0.43094	NA	ESRP2	0.987516	1.0272	2.86842	3.48795	5.91287	0
ENSG00000166676	4.99008	-1.00343	0.850101	1.18036	0.237856	NA	TVP23A	3.95007	3.08161	2.86842	3.48795	8.44696	8.10548
ENSG00000274191	4.46521	-1.0027	0.913141	1.09807	0.272172	NA	AC026333.4	5.9251	1.0272	1.91228	6.10392	5.06817	6.75456
ENSG00000230914	0.966213	-1.00163	2.05207	0.488109	0.625473	NA	AC004840.1	0	0	1.91228	0	2.53409	1.35091
ENSG00000160973	0.966213	-1.00163	2.05207	0.488109	0.625473	NA	FOXH1	0	0	1.91228	0	2.53409	1.35091
ENSG00000241362	0.966213	-1.00163	2.05207	0.488109	0.625473	NA	RPL36AP43	0	0	1.91228	0	2.53409	1.35091
ENSG00000273366	2.4898	-1.00152	1.22412	0.818152	0.41327	NA	Z83851.2	2.96255	1.0272	0.956139	0.871988	5.06817	4.05274
ENSG00000200579	0.98054	-1.00152	1.87057	0.535408	0.592368	NA	RF00019	0.987516	0	0.956139	1.74398	0.844696	1.35091
ENSG00000201451	0.98054	-1.00152	1.87057	0.535408	0.592368	NA	RF00019	0.987516	0	0.956139	1.74398	0.844696	1.35091
ENSG00000272911	0.98054	-1.00152	1.87057	0.535408	0.592368	NA	AC005696.3	0.987516	0	0.956139	1.74398	0.844696	1.35091
ENSG00000227431	0.98054	-1.00152	1.87057	0.535408	0.592368	NA	CSE1L-AS1	0.987516	0	0.956139	1.74398	0.844696	1.35091
ENSG00000267938	0.98054	-1.00152	1.87057	0.535408	0.592368	NA	EIF1P6	0.987516	0	0.956139	1.74398	0.844696	1.35091
ENSG00000171119	0.98054	-1.00152	1.87057	0.535408	0.592368	NA	NRTN	0.987516	0	0.956139	1.74398	0.844696	1.35091
ENSG00000270711	0.52984	-1.00072	2.56695	0.389847	0.69665	NA	AL162431.4	0	0	0.956139	0.871988	0	1.35091
ENSG00000231655	0.52984	-1.00072	2.56695	0.389847	0.69665	NA	AC011742.2	0	0	0.956139	0.871988	0	1.35091
ENSG00000235760	0.52984	-1.00072	2.56695	0.389847	0.69665	NA	HCG2040054	0	0	0.956139	0.871988	0	1.35091
ENSG00000128710	0.52984	-1.00072	2.56695	0.389847	0.69665	NA	HOXD10	0	0	0.956139	0.871988	0	1.35091
ENSG00000203435	0.52984	-1.00072	2.56695	0.389847	0.69665	NA	E2F3P2	0	0	0.956139	0.871988	0	1.35091
ENSG00000273118	0.52984	-1.00072	2.56695	0.389847	0.69665	NA	AC093865.1	0	0	0.956139	0.871988	0	1.35091
ENSG00000227769	0.52984	-1.00072	2.56695	0.389847	0.69665	NA	AC072062.1	0	0	0.956139	0.871988	0	1.35091
ENSG00000239498	0.52984	-1.00072	2.56695	0.389847	0.69665	NA	AC019211.1	0	0	0.956139	0.871988	0	1.35091
ENSG00000232375	0.52984	-1.00072	2.56695	0.389847	0.69665	NA	AC092042.2	0	0	0.956139	0.871988	0	1.35091
ENSG00000241537	0.52984	-1.00072	2.56695	0.389847	0.69665	NA	AC134050.1	0	0	0.956139	0.871988	0	1.35091
ENSG00000252202	0.52984	-1.00072	2.56695	0.389847	0.69665	NA	RF00019	0	0	0.956139	0.871988	0	1.35091
ENSG00000285424	0.52984	-1.00072	2.56695	0.389847	0.69665	NA	AL162718.1	0	0	0.956139	0.871988	0	1.35091
ENSG00000247925	0.52984	-1.00072	2.56695	0.389847	0.69665	NA	AL139807.1	0	0	0.956139	0.871988	0	1.35091
ENSG00000216990	0.52984	-1.00072	2.56695	0.389847	0.69665	NA	HSPD1P10	0	0	0.956139	0.871988	0	1.35091
ENSG00000228031	0.52984	-1.00072	2.56695	0.389847	0.69665	NA	AC078842.1	0	0	0.956139	0.871988	0	1.35091
ENSG00000271404	0.52984	-1.00072	2.56695	0.389847	0.69665	NA	MZT1P2	0	0	0.956139	0.871988	0	1.35091
ENSG00000133863	0.52984	-1.00072	2.56695	0.389847	0.69665	NA	TEX15	0	0	0.956139	0.871988	0	1.35091
ENSG00000234256	0.52984	-1.00072	2.56695	0.389847	0.69665	NA	PTCD2P2	0	0	0.956139	0.871988	0	1.35091
ENSG00000278831	0.52984	-1.00072	2.56695	0.389847	0.69665	NA	AL513190.1	0	0	0.956139	0.871988	0	1.35091
ENSG00000283554	0.52984	-1.00072	2.56695	0.389847	0.69665	NA	LINC02341	0	0	0.956139	0.871988	0	1.35091
ENSG00000259188	0.52984	-1.00072	2.56695	0.389847	0.69665	NA	AC025040.1	0	0	0.956139	0.871988	0	1.35091
ENSG00000263368	0.52984	-1.00072	2.56695	0.389847	0.69665	NA	AC069366.1	0	0	0.956139	0.871988	0	1.35091
ENSG00000231081	0.52984	-1.00072	2.56695	0.389847	0.69665	NA	AL078587.1	0	0	0.956139	0.871988	0	1.35091
ENSG00000124102	0.52984	-1.00072	2.56695	0.389847	0.69665	NA	PI3	0	0	0.956139	0.871988	0	1.35091
ENSG00000221091	0.52984	-1.00072	2.56695	0.389847	0.69665	NA	MIR1302-5	0	0	0.956139	0.871988	0	1.35091
ENSG00000131126	0.52984	-1.00072	2.56695	0.389847	0.69665	NA	TEX101	0	0	0.956139	0.871988	0	1.35091
ENSG00000231201	0.52984	-1.00072	2.56695	0.389847	0.69665	NA	AF127577.2	0	0	0.956139	0.871988	0	1.35091
ENSG00000229503	2.50551	-1.00062	1.17306	0.852999	0.39366	NA	AC092155.2	1.97503	2.05441	0.956139	2.61597	3.37878	4.05274
ENSG00000227536	1.52497	-1.00057	1.54633	0.647062	0.517592	NA	SOCS5P4	0.987516	2.05441	0	0.871988	2.53409	2.70183
ENSG00000240793	1.52497	-1.00057	1.54633	0.647062	0.517592	NA	UBA52P8	0.987516	2.05441	0	0.871988	2.53409	2.70183
ENSG00000225602	0.53507	-1.00034	2.55972	0.390801	0.695945	NA	MTOR-AS1	0.987516	0	0	0.871988	0	1.35091
ENSG00000253047	0.53507	-1.00034	2.55972	0.390801	0.695945	NA	RF00561	0.987516	0	0	0.871988	0	1.35091
ENSG00000225934	0.53507	-1.00034	2.55972	0.390801	0.695945	NA	AL592310.1	0.987516	0	0	0.871988	0	1.35091
ENSG00000225656	0.53507	-1.00034	2.55972	0.390801	0.695945	NA	AL118511.2	0.987516	0	0	0.871988	0	1.35091
ENSG00000238029	0.53507	-1.00034	2.55972	0.390801	0.695945	NA	AC012493.1	0.987516	0	0	0.871988	0	1.35091
ENSG00000244301	0.53507	-1.00034	2.55972	0.390801	0.695945	NA	AOX3P	0.987516	0	0	0.871988	0	1.35091
ENSG00000199530	0.53507	-1.00034	2.55972	0.390801	0.695945	NA	RF00019	0.987516	0	0	0.871988	0	1.35091
ENSG00000249055	0.53507	-1.00034	2.55972	0.390801	0.695945	NA	TBCAP3	0.987516	0	0	0.871988	0	1.35091
ENSG00000179046	0.53507	-1.00034	2.55972	0.390801	0.695945	NA	TRIML2	0.987516	0	0	0.871988	0	1.35091
ENSG00000230433	0.53507	-1.00034	2.55972	0.390801	0.695945	NA	AL031770.1	0.987516	0	0	0.871988	0	1.35091
ENSG00000279114	0.53507	-1.00034	2.55972	0.390801	0.695945	NA	Z99129.3	0.987516	0	0	0.871988	0	1.35091
ENSG00000231794	0.53507	-1.00034	2.55972	0.390801	0.695945	NA	AC009542.1	0.987516	0	0	0.871988	0	1.35091
ENSG00000246582	0.53507	-1.00034	2.55972	0.390801	0.695945	NA	AC100861.1	0.987516	0	0	0.871988	0	1.35091
ENSG00000264668	0.53507	-1.00034	2.55972	0.390801	0.695945	NA	AC138696.1	0.987516	0	0	0.871988	0	1.35091
ENSG00000228069	0.53507	-1.00034	2.55972	0.390801	0.695945	NA	MTCO3P29	0.987516	0	0	0.871988	0	1.35091
ENSG00000254815	0.53507	-1.00034	2.55972	0.390801	0.695945	NA	AP006284.1	0.987516	0	0	0.871988	0	1.35091
ENSG00000241782	0.53507	-1.00034	2.55972	0.390801	0.695945	NA	AP002812.1	0.987516	0	0	0.871988	0	1.35091
ENSG00000255115	0.53507	-1.00034	2.55972	0.390801	0.695945	NA	AP002812.4	0.987516	0	0	0.871988	0	1.35091
ENSG00000230534	0.53507	-1.00034	2.55972	0.390801	0.695945	NA	AL392046.1	0.987516	0	0	0.871988	0	1.35091
ENSG00000282952	0.53507	-1.00034	2.55972	0.390801	0.695945	NA	AL583852.1	0.987516	0	0	0.871988	0	1.35091
ENSG00000227248	0.53507	-1.00034	2.55972	0.390801	0.695945	NA	FAM155A-IT1	0.987516	0	0	0.871988	0	1.35091
ENSG00000265102	0.53507	-1.00034	2.55972	0.390801	0.695945	NA	MIR3942	0.987516	0	0	0.871988	0	1.35091
ENSG00000255986	0.53507	-1.00034	2.55972	0.390801	0.695945	NA	MT1JP	0.987516	0	0	0.871988	0	1.35091
ENSG00000252026	0.53507	-1.00034	2.55972	0.390801	0.695945	NA	RNU6-1262P	0.987516	0	0	0.871988	0	1.35091
ENSG00000279476	0.53507	-1.00034	2.55972	0.390801	0.695945	NA	AC092139.3	0.987516	0	0	0.871988	0	1.35091
ENSG00000108452	0.53507	-1.00034	2.55972	0.390801	0.695945	NA	ZNF29P	0.987516	0	0	0.871988	0	1.35091
ENSG00000267095	0.53507	-1.00034	2.55972	0.390801	0.695945	NA	AC025048.1	0.987516	0	0	0.871988	0	1.35091
ENSG00000264012	0.53507	-1.00034	2.55972	0.390801	0.695945	NA	AC091588.1	0.987516	0	0	0.871988	0	1.35091
ENSG00000273321	0.53507	-1.00034	2.55972	0.390801	0.695945	NA	AC023983.2	0.987516	0	0	0.871988	0	1.35091
ENSG00000269403	0.53507	-1.00034	2.55972	0.390801	0.695945	NA	AC008750.8	0.987516	0	0	0.871988	0	1.35091
ENSG00000273212	0.53507	-1.00034	2.55972	0.390801	0.695945	NA	AC000068.2	0.987516	0	0	0.871988	0	1.35091
ENSG00000229032	0.541684	-0.999865	2.55073	0.391991	0.695065	NA	AL445685.2	0	1.0272	0	0.871988	0	1.35091
ENSG00000234318	0.541684	-0.999865	2.55073	0.391991	0.695065	NA	AC099794.1	0	1.0272	0	0.871988	0	1.35091
ENSG00000225334	0.541684	-0.999865	2.55073	0.391991	0.695065	NA	AL391811.1	0	1.0272	0	0.871988	0	1.35091
ENSG00000253326	0.541684	-0.999865	2.55073	0.391991	0.695065	NA	AL606534.4	0	1.0272	0	0.871988	0	1.35091
ENSG00000242199	0.541684	-0.999865	2.55073	0.391991	0.695065	NA	AC022336.1	0	1.0272	0	0.871988	0	1.35091
ENSG00000279507	0.541684	-0.999865	2.55073	0.391991	0.695065	NA	AC112484.4	0	1.0272	0	0.871988	0	1.35091
ENSG00000277723	0.541684	-0.999865	2.55073	0.391991	0.695065	NA	MIR6827	0	1.0272	0	0.871988	0	1.35091
ENSG00000260455	0.541684	-0.999865	2.55073	0.391991	0.695065	NA	NBAT1	0	1.0272	0	0.871988	0	1.35091
ENSG00000220517	0.541684	-0.999865	2.55073	0.391991	0.695065	NA	ASS1P1	0	1.0272	0	0.871988	0	1.35091
ENSG00000227544	0.541684	-0.999865	2.55073	0.391991	0.695065	NA	AC018647.1	0	1.0272	0	0.871988	0	1.35091
ENSG00000248318	0.541684	-0.999865	2.55073	0.391991	0.695065	NA	AC104958.1	0	1.0272	0	0.871988	0	1.35091
ENSG00000229694	0.541684	-0.999865	2.55073	0.391991	0.695065	NA	LINC00484	0	1.0272	0	0.871988	0	1.35091
ENSG00000226416	0.541684	-0.999865	2.55073	0.391991	0.695065	NA	MRPL23-AS1	0	1.0272	0	0.871988	0	1.35091
ENSG00000225215	0.541684	-0.999865	2.55073	0.391991	0.695065	NA	SMARCE1P1	0	1.0272	0	0.871988	0	1.35091
ENSG00000139220	0.541684	-0.999865	2.55073	0.391991	0.695065	NA	PPFIA2	0	1.0272	0	0.871988	0	1.35091
ENSG00000182050	0.541684	-0.999865	2.55073	0.391991	0.695065	NA	MGAT4C	0	1.0272	0	0.871988	0	1.35091
ENSG00000277840	0.541684	-0.999865	2.55073	0.391991	0.695065	NA	AC026368.1	0	1.0272	0	0.871988	0	1.35091
ENSG00000258745	0.541684	-0.999865	2.55073	0.391991	0.695065	NA	AL358334.3	0	1.0272	0	0.871988	0	1.35091
ENSG00000258613	0.541684	-0.999865	2.55073	0.391991	0.695065	NA	RPL21P7	0	1.0272	0	0.871988	0	1.35091
ENSG00000259931	0.541684	-0.999865	2.55073	0.391991	0.695065	NA	AC105036.1	0	1.0272	0	0.871988	0	1.35091
ENSG00000260342	0.541684	-0.999865	2.55073	0.391991	0.695065	NA	AC138811.2	0	1.0272	0	0.871988	0	1.35091
ENSG00000261329	0.541684	-0.999865	2.55073	0.391991	0.695065	NA	AC016597.1	0	1.0272	0	0.871988	0	1.35091
ENSG00000267345	0.541684	-0.999865	2.55073	0.391991	0.695065	NA	AC010632.1	0	1.0272	0	0.871988	0	1.35091
ENSG00000167644	0.541684	-0.999865	2.55073	0.391991	0.695065	NA	C19orf33	0	1.0272	0	0.871988	0	1.35091
ENSG00000271754	0.991703	-0.995657	1.9513	0.510254	0.609874	NA	AL355802.2	0	1.0272	0.956139	2.61597	0	1.35091
ENSG00000166664	0.991703	-0.995657	1.9513	0.510254	0.609874	NA	CHRFAM7A	0	1.0272	0.956139	2.61597	0	1.35091
ENSG00000229950	1.95198	-0.994934	1.35567	0.733907	0.463006	NA	TFAP2A-AS1	1.97503	0	1.91228	1.74398	3.37878	2.70183
ENSG00000170965	1.96769	-0.99469	1.32025	0.753408	0.451205	NA	PLAC1	0.987516	1.0272	1.91228	3.48795	1.68939	2.70183
ENSG00000210194	4.36404	-0.994643	0.914917	1.08714	0.276975	NA	MT-TE	4.93758	2.05441	1.91228	6.97591	7.60226	2.70183
ENSG00000272361	0.975991	-0.994341	1.87244	0.531039	0.595391	NA	AC005014.2	0.987516	0	0.956139	0.871988	1.68939	1.35091
ENSG00000255158	0.975991	-0.994341	1.87244	0.531039	0.595391	NA	AC131934.1	0.987516	0	0.956139	0.871988	1.68939	1.35091
ENSG00000258626	0.975991	-0.994341	1.87244	0.531039	0.595391	NA	COX7A2P1	0.987516	0	0.956139	0.871988	1.68939	1.35091
ENSG00000260052	0.975991	-0.994341	1.87244	0.531039	0.595391	NA	AC023813.3	0.987516	0	0.956139	0.871988	1.68939	1.35091
ENSG00000149488	0.975991	-0.994341	1.87244	0.531039	0.595391	NA	TMC2	0.987516	0	0.956139	0.871988	1.68939	1.35091
ENSG00000268521	4.47389	-0.994057	0.882817	1.126	0.260163	NA	VN1R83P	3.95007	3.08161	1.91228	5.23193	5.91287	6.75456
ENSG00000254409	4.88519	-0.993668	0.904778	1.09825	0.272097	NA	AC087521.3	5.9251	0	3.82455	4.35994	8.44696	6.75456
ENSG00000188681	2.50758	-0.992614	1.19561	0.830219	0.406415	NA	TEKT4P2	0.987516	3.08161	0.956139	1.74398	4.22348	4.05274
ENSG00000019186	4.51054	-0.992158	0.927546	1.06966	0.284773	NA	CYP24A1	2.96255	5.13601	0.956139	8.71988	2.53409	6.75456
ENSG00000163354	1.96315	-0.991015	1.31351	0.754479	0.450562	NA	DCST2	0.987516	1.0272	1.91228	2.61597	2.53409	2.70183
ENSG00000260928	1.96315	-0.991015	1.31351	0.754479	0.450562	NA	SPCS2P1	0.987516	1.0272	1.91228	2.61597	2.53409	2.70183
ENSG00000280311	0.98577	-0.990754	1.93602	0.511747	0.608828	NA	AC131212.4	1.97503	0	0	1.74398	0.844696	1.35091
ENSG00000259702	0.98577	-0.990754	1.93602	0.511747	0.608828	NA	AC024337.1	1.97503	0	0	1.74398	0.844696	1.35091
ENSG00000227212	4.91868	-0.988252	0.836585	1.18129	0.237486	NA	PFN1P6	2.96255	3.08161	3.82455	6.97591	5.91287	6.75456
ENSG00000242391	0.971442	-0.98794	1.96218	0.50349	0.614619	NA	AC099677.4	0.987516	0	0.956139	0	2.53409	1.35091
ENSG00000164049	0.971442	-0.98794	1.96218	0.50349	0.614619	NA	FBXW12	0.987516	0	0.956139	0	2.53409	1.35091
ENSG00000284431	0.971442	-0.98794	1.96218	0.50349	0.614619	NA	AL022238.4	0.987516	0	0.956139	0	2.53409	1.35091
ENSG00000240440	0.987154	-0.987895	1.86635	0.529318	0.596585	NA	AC007879.4	0	1.0272	0.956139	1.74398	0.844696	1.35091
ENSG00000249311	0.987154	-0.987895	1.86635	0.529318	0.596585	NA	TERF1P3	0	1.0272	0.956139	1.74398	0.844696	1.35091
ENSG00000203397	0.987154	-0.987895	1.86635	0.529318	0.596585	NA	AL139400.1	0	1.0272	0.956139	1.74398	0.844696	1.35091
ENSG00000253620	0.987154	-0.987895	1.86635	0.529318	0.596585	NA	AC144568.1	0	1.0272	0.956139	1.74398	0.844696	1.35091
ENSG00000235185	0.525291	-0.986628	2.57372	0.383346	0.701463	NA	AL031727.2	0	0	0.956139	0	0.844696	1.35091
ENSG00000284543	0.525291	-0.986628	2.57372	0.383346	0.701463	NA	LINC01226	0	0	0.956139	0	0.844696	1.35091
ENSG00000183682	0.525291	-0.986628	2.57372	0.383346	0.701463	NA	BMP8A	0	0	0.956139	0	0.844696	1.35091
ENSG00000213033	0.525291	-0.986628	2.57372	0.383346	0.701463	NA	AURKAP1	0	0	0.956139	0	0.844696	1.35091
ENSG00000196890	0.525291	-0.986628	2.57372	0.383346	0.701463	NA	HIST3H2BB	0	0	0.956139	0	0.844696	1.35091
ENSG00000272769	0.525291	-0.986628	2.57372	0.383346	0.701463	NA	AC097532.2	0	0	0.956139	0	0.844696	1.35091
ENSG00000281780	0.525291	-0.986628	2.57372	0.383346	0.701463	NA	RF00134	0	0	0.956139	0	0.844696	1.35091
ENSG00000243260	0.525291	-0.986628	2.57372	0.383346	0.701463	NA	RN7SL558P	0	0	0.956139	0	0.844696	1.35091
ENSG00000180613	0.525291	-0.986628	2.57372	0.383346	0.701463	NA	GSX2	0	0	0.956139	0	0.844696	1.35091
ENSG00000282024	0.525291	-0.986628	2.57372	0.383346	0.701463	NA	AL009031.1	0	0	0.956139	0	0.844696	1.35091
ENSG00000233916	0.525291	-0.986628	2.57372	0.383346	0.701463	NA	ZDHHC20P1	0	0	0.956139	0	0.844696	1.35091
ENSG00000220614	0.525291	-0.986628	2.57372	0.383346	0.701463	NA	AL583834.1	0	0	0.956139	0	0.844696	1.35091
ENSG00000232006	0.525291	-0.986628	2.57372	0.383346	0.701463	NA	AC005537.1	0	0	0.956139	0	0.844696	1.35091
ENSG00000267645	0.525291	-0.986628	2.57372	0.383346	0.701463	NA	AC105052.3	0	0	0.956139	0	0.844696	1.35091
ENSG00000229677	0.525291	-0.986628	2.57372	0.383346	0.701463	NA	AC018644.1	0	0	0.956139	0	0.844696	1.35091
ENSG00000214321	0.525291	-0.986628	2.57372	0.383346	0.701463	NA	CBX1P4	0	0	0.956139	0	0.844696	1.35091
ENSG00000224031	0.525291	-0.986628	2.57372	0.383346	0.701463	NA	TCEAL3-AS1	0	0	0.956139	0	0.844696	1.35091
ENSG00000279601	0.525291	-0.986628	2.57372	0.383346	0.701463	NA	AC005052.1	0	0	0.956139	0	0.844696	1.35091
ENSG00000253603	0.525291	-0.986628	2.57372	0.383346	0.701463	NA	CERNA3	0	0	0.956139	0	0.844696	1.35091
ENSG00000253121	0.525291	-0.986628	2.57372	0.383346	0.701463	NA	AC120042.2	0	0	0.956139	0	0.844696	1.35091
ENSG00000254266	0.525291	-0.986628	2.57372	0.383346	0.701463	NA	PKIA-AS1	0	0	0.956139	0	0.844696	1.35091
ENSG00000224802	0.525291	-0.986628	2.57372	0.383346	0.701463	NA	TUBB4BP2	0	0	0.956139	0	0.844696	1.35091
ENSG00000275756	0.525291	-0.986628	2.57372	0.383346	0.701463	NA	AL354751.3	0	0	0.956139	0	0.844696	1.35091
ENSG00000256448	0.525291	-0.986628	2.57372	0.383346	0.701463	NA	AP000763.3	0	0	0.956139	0	0.844696	1.35091
ENSG00000110324	0.525291	-0.986628	2.57372	0.383346	0.701463	NA	IL10RA	0	0	0.956139	0	0.844696	1.35091
ENSG00000224812	0.525291	-0.986628	2.57372	0.383346	0.701463	NA	TMEM72-AS1	0	0	0.956139	0	0.844696	1.35091
ENSG00000257885	0.525291	-0.986628	2.57372	0.383346	0.701463	NA	PHBP18	0	0	0.956139	0	0.844696	1.35091
ENSG00000275485	0.525291	-0.986628	2.57372	0.383346	0.701463	NA	AL512652.1	0	0	0.956139	0	0.844696	1.35091
ENSG00000213411	0.525291	-0.986628	2.57372	0.383346	0.701463	NA	RBM22P2	0	0	0.956139	0	0.844696	1.35091
ENSG00000258896	0.525291	-0.986628	2.57372	0.383346	0.701463	NA	SCOCP1	0	0	0.956139	0	0.844696	1.35091
ENSG00000221102	0.525291	-0.986628	2.57372	0.383346	0.701463	NA	SNORA11B	0	0	0.956139	0	0.844696	1.35091
ENSG00000258620	0.525291	-0.986628	2.57372	0.383346	0.701463	NA	AL135838.1	0	0	0.956139	0	0.844696	1.35091
ENSG00000259422	0.525291	-0.986628	2.57372	0.383346	0.701463	NA	AC091100.1	0	0	0.956139	0	0.844696	1.35091
ENSG00000260247	0.525291	-0.986628	2.57372	0.383346	0.701463	NA	SUB1P4	0	0	0.956139	0	0.844696	1.35091
ENSG00000260891	0.525291	-0.986628	2.57372	0.383346	0.701463	NA	AC020978.3	0	0	0.956139	0	0.844696	1.35091
ENSG00000267369	0.525291	-0.986628	2.57372	0.383346	0.701463	NA	AC015911.7	0	0	0.956139	0	0.844696	1.35091
ENSG00000238419	0.525291	-0.986628	2.57372	0.383346	0.701463	NA	RNU7-186P	0	0	0.956139	0	0.844696	1.35091
ENSG00000252274	0.525291	-0.986628	2.57372	0.383346	0.701463	NA	RF00422	0	0	0.956139	0	0.844696	1.35091
ENSG00000274322	0.525291	-0.986628	2.57372	0.383346	0.701463	NA	AL136531.2	0	0	0.956139	0	0.844696	1.35091
ENSG00000269404	0.525291	-0.986628	2.57372	0.383346	0.701463	NA	SPIB	0	0	0.956139	0	0.844696	1.35091
ENSG00000215347	0.525291	-0.986628	2.57372	0.383346	0.701463	NA	SLC25A5P1	0	0	0.956139	0	0.844696	1.35091
ENSG00000227417	0.530521	-0.986275	2.5664	0.384304	0.700753	NA	AC114402.2	0.987516	0	0	0	0.844696	1.35091
ENSG00000270996	0.530521	-0.986275	2.5664	0.384304	0.700753	NA	AC005034.4	0.987516	0	0	0	0.844696	1.35091
ENSG00000174715	0.530521	-0.986275	2.5664	0.384304	0.700753	NA	PPIAP72	0.987516	0	0	0	0.844696	1.35091
ENSG00000256394	0.530521	-0.986275	2.5664	0.384304	0.700753	NA	ASIC5	0.987516	0	0	0	0.844696	1.35091
ENSG00000120329	0.530521	-0.986275	2.5664	0.384304	0.700753	NA	SLC25A2	0.987516	0	0	0	0.844696	1.35091
ENSG00000124721	0.530521	-0.986275	2.5664	0.384304	0.700753	NA	DNAH8	0.987516	0	0	0	0.844696	1.35091
ENSG00000164451	0.530521	-0.986275	2.5664	0.384304	0.700753	NA	CALHM4	0.987516	0	0	0	0.844696	1.35091
ENSG00000225329	0.530521	-0.986275	2.5664	0.384304	0.700753	NA	LHFPL3-AS2	0.987516	0	0	0	0.844696	1.35091
ENSG00000234639	0.530521	-0.986275	2.5664	0.384304	0.700753	NA	AC009263.1	0.987516	0	0	0	0.844696	1.35091
ENSG00000207399	0.530521	-0.986275	2.5664	0.384304	0.700753	NA	RNU6-1011P	0.987516	0	0	0	0.844696	1.35091
ENSG00000255159	0.530521	-0.986275	2.5664	0.384304	0.700753	NA	AC026894.1	0.987516	0	0	0	0.844696	1.35091
ENSG00000280167	0.530521	-0.986275	2.5664	0.384304	0.700753	NA	AP000943.4	0.987516	0	0	0	0.844696	1.35091
ENSG00000214776	0.530521	-0.986275	2.5664	0.384304	0.700753	NA	AC092821.1	0.987516	0	0	0	0.844696	1.35091
ENSG00000258273	0.530521	-0.986275	2.5664	0.384304	0.700753	NA	AC024257.2	0.987516	0	0	0	0.844696	1.35091
ENSG00000200428	0.530521	-0.986275	2.5664	0.384304	0.700753	NA	RF00019	0.987516	0	0	0	0.844696	1.35091
ENSG00000279373	0.530521	-0.986275	2.5664	0.384304	0.700753	NA	AC027228.3	0.987516	0	0	0	0.844696	1.35091
ENSG00000262097	0.530521	-0.986275	2.5664	0.384304	0.700753	NA	LINC02185	0.987516	0	0	0	0.844696	1.35091
ENSG00000279509	0.530521	-0.986275	2.5664	0.384304	0.700753	NA	AC007494.3	0.987516	0	0	0	0.844696	1.35091
ENSG00000260417	0.530521	-0.986275	2.5664	0.384304	0.700753	NA	AC092127.1	0.987516	0	0	0	0.844696	1.35091
ENSG00000263338	0.530521	-0.986275	2.5664	0.384304	0.700753	NA	AC027796.5	0.987516	0	0	0	0.844696	1.35091
ENSG00000252456	0.530521	-0.986275	2.5664	0.384304	0.700753	NA	RNA5SP434	0.987516	0	0	0	0.844696	1.35091
ENSG00000264050	0.530521	-0.986275	2.5664	0.384304	0.700753	NA	AC005412.1	0.987516	0	0	0	0.844696	1.35091
ENSG00000267222	0.530521	-0.986275	2.5664	0.384304	0.700753	NA	AC107993.1	0.987516	0	0	0	0.844696	1.35091
ENSG00000277249	0.530521	-0.986275	2.5664	0.384304	0.700753	NA	MIR6784	0.987516	0	0	0	0.844696	1.35091
ENSG00000268289	0.530521	-0.986275	2.5664	0.384304	0.700753	NA	AC020908.1	0.987516	0	0	0	0.844696	1.35091
ENSG00000171777	0.530521	-0.986275	2.5664	0.384304	0.700753	NA	RASGRP4	0.987516	0	0	0	0.844696	1.35091
ENSG00000262874	0.530521	-0.986275	2.5664	0.384304	0.700753	NA	C19orf84	0.987516	0	0	0	0.844696	1.35091
ENSG00000273428	0.530521	-0.986275	2.5664	0.384304	0.700753	NA	AC004832.6	0.987516	0	0	0	0.844696	1.35091
ENSG00000133477	0.530521	-0.986275	2.5664	0.384304	0.700753	NA	FAM83F	0.987516	0	0	0	0.844696	1.35091
ENSG00000271732	0.537135	-0.985833	2.55729	0.385499	0.699868	NA	AL137798.1	0	1.0272	0	0	0.844696	1.35091
ENSG00000270040	0.537135	-0.985833	2.55729	0.385499	0.699868	NA	AL356055.1	0	1.0272	0	0	0.844696	1.35091
ENSG00000186377	0.537135	-0.985833	2.55729	0.385499	0.699868	NA	CYP4X1	0	1.0272	0	0	0.844696	1.35091
ENSG00000117501	0.537135	-0.985833	2.55729	0.385499	0.699868	NA	MROH9	0	1.0272	0	0	0.844696	1.35091
ENSG00000230404	0.537135	-0.985833	2.55729	0.385499	0.699868	NA	AL161640.1	0	1.0272	0	0	0.844696	1.35091
ENSG00000168658	0.537135	-0.985833	2.55729	0.385499	0.699868	NA	VWA3B	0	1.0272	0	0	0.844696	1.35091
ENSG00000222038	0.537135	-0.985833	2.55729	0.385499	0.699868	NA	POTEJ	0	1.0272	0	0	0.844696	1.35091
ENSG00000168702	0.537135	-0.985833	2.55729	0.385499	0.699868	NA	LRP1B	0	1.0272	0	0	0.844696	1.35091
ENSG00000224159	0.537135	-0.985833	2.55729	0.385499	0.699868	NA	HMGB1P9	0	1.0272	0	0	0.844696	1.35091
ENSG00000281072	0.537135	-0.985833	2.55729	0.385499	0.699868	NA	AC073476.4	0	1.0272	0	0	0.844696	1.35091
ENSG00000272483	0.537135	-0.985833	2.55729	0.385499	0.699868	NA	AC022001.3	0	1.0272	0	0	0.844696	1.35091
ENSG00000181847	0.537135	-0.985833	2.55729	0.385499	0.699868	NA	TIGIT	0	1.0272	0	0	0.844696	1.35091
ENSG00000240471	0.537135	-0.985833	2.55729	0.385499	0.699868	NA	PHBP8	0	1.0272	0	0	0.844696	1.35091
ENSG00000215325	0.537135	-0.985833	2.55729	0.385499	0.699868	NA	ASS1P10	0	1.0272	0	0	0.844696	1.35091
ENSG00000226943	0.537135	-0.985833	2.55729	0.385499	0.699868	NA	ALG1L5P	0	1.0272	0	0	0.844696	1.35091
ENSG00000237729	0.537135	-0.985833	2.55729	0.385499	0.699868	NA	AC002075.2	0	1.0272	0	0	0.844696	1.35091
ENSG00000253513	0.537135	-0.985833	2.55729	0.385499	0.699868	NA	AC009908.1	0	1.0272	0	0	0.844696	1.35091
ENSG00000228739	0.537135	-0.985833	2.55729	0.385499	0.699868	NA	AL162384.1	0	1.0272	0	0	0.844696	1.35091
ENSG00000201118	0.537135	-0.985833	2.55729	0.385499	0.699868	NA	RF00019	0	1.0272	0	0	0.844696	1.35091
ENSG00000233820	0.537135	-0.985833	2.55729	0.385499	0.699868	NA	AL589843.2	0	1.0272	0	0	0.844696	1.35091
ENSG00000263979	0.537135	-0.985833	2.55729	0.385499	0.699868	NA	MIR4672	0	1.0272	0	0	0.844696	1.35091
ENSG00000269915	0.537135	-0.985833	2.55729	0.385499	0.699868	NA	AP006621.4	0	1.0272	0	0	0.844696	1.35091
ENSG00000254444	0.537135	-0.985833	2.55729	0.385499	0.699868	NA	AC022762.1	0	1.0272	0	0	0.844696	1.35091
ENSG00000203805	0.537135	-0.985833	2.55729	0.385499	0.699868	NA	PLPP4	0	1.0272	0	0	0.844696	1.35091
ENSG00000255627	0.537135	-0.985833	2.55729	0.385499	0.699868	NA	AC092862.1	0	1.0272	0	0	0.844696	1.35091
ENSG00000275769	0.537135	-0.985833	2.55729	0.385499	0.699868	NA	AC068792.1	0	1.0272	0	0	0.844696	1.35091
ENSG00000279149	0.537135	-0.985833	2.55729	0.385499	0.699868	NA	AL356750.1	0	1.0272	0	0	0.844696	1.35091
ENSG00000237849	0.537135	-0.985833	2.55729	0.385499	0.699868	NA	NFYAP1	0	1.0272	0	0	0.844696	1.35091
ENSG00000259102	0.537135	-0.985833	2.55729	0.385499	0.699868	NA	SMARCE1P3	0	1.0272	0	0	0.844696	1.35091
ENSG00000275908	0.537135	-0.985833	2.55729	0.385499	0.699868	NA	RF00618	0	1.0272	0	0	0.844696	1.35091
ENSG00000255439	0.537135	-0.985833	2.55729	0.385499	0.699868	NA	AC135050.2	0	1.0272	0	0	0.844696	1.35091
ENSG00000279372	0.537135	-0.985833	2.55729	0.385499	0.699868	NA	AC137723.2	0	1.0272	0	0	0.844696	1.35091
ENSG00000266541	0.537135	-0.985833	2.55729	0.385499	0.699868	NA	AP001381.1	0	1.0272	0	0	0.844696	1.35091
ENSG00000264924	0.537135	-0.985833	2.55729	0.385499	0.699868	NA	AC090772.1	0	1.0272	0	0	0.844696	1.35091
ENSG00000161270	0.537135	-0.985833	2.55729	0.385499	0.699868	NA	NPHS1	0	1.0272	0	0	0.844696	1.35091
ENSG00000267905	0.537135	-0.985833	2.55729	0.385499	0.699868	NA	AC008750.3	0	1.0272	0	0	0.844696	1.35091
ENSG00000272682	0.537135	-0.985833	2.55729	0.385499	0.699868	NA	AC004471.2	0	1.0272	0	0	0.844696	1.35091
ENSG00000232564	0.537135	-0.985833	2.55729	0.385499	0.699868	NA	MRTFA-AS1	0	1.0272	0	0	0.844696	1.35091
ENSG00000172548	1.96838	-0.985494	1.31263	0.750778	0.452786	NA	NIPAL4	1.97503	1.0272	0.956139	2.61597	2.53409	2.70183
ENSG00000250286	1.96838	-0.985494	1.31263	0.750778	0.452786	NA	AC021491.2	1.97503	1.0272	0.956139	2.61597	2.53409	2.70183
ENSG00000275703	1.96976	-0.984361	1.34515	0.731784	0.464301	NA	U47924.3	0	2.05441	1.91228	2.61597	2.53409	2.70183
ENSG00000230611	0.996933	-0.983604	1.94772	0.505002	0.613557	NA	HMGB1P27	0.987516	1.0272	0	2.61597	0	1.35091
ENSG00000267741	1.97954	-0.982319	1.31828	0.745151	0.45618	NA	UBE2L4	0.987516	2.05441	0.956139	3.48795	1.68939	2.70183
ENSG00000182798	0.982606	-0.98071	1.86821	0.524945	0.599621	NA	MAGEB17	0	1.0272	0.956139	0.871988	1.68939	1.35091
ENSG00000204706	0.982606	-0.98071	1.86821	0.524945	0.599621	NA	MAMDC2-AS1	0	1.0272	0.956139	0.871988	1.68939	1.35091
ENSG00000261187	0.982606	-0.98071	1.86821	0.524945	0.599621	NA	AC079322.1	0	1.0272	0.956139	0.871988	1.68939	1.35091
ENSG00000228653	5.04559	-0.980073	0.860371	1.13913	0.254649	NA	HNRNPCP7	2.96255	5.13601	1.91228	5.23193	4.22348	10.8073
ENSG00000260046	1.9736	-0.979807	1.35901	0.72097	0.470928	NA	AL162632.3	2.96255	1.0272	0	2.61597	2.53409	2.70183
ENSG00000182625	3.50561	-0.979616	1.06611	0.91887	0.358163	NA	AC091046.1	0	3.08161	3.82455	3.48795	2.53409	8.10548
ENSG00000267365	1.97499	-0.978771	1.31154	0.746276	0.455501	NA	KCNJ2-AS1	0.987516	2.05441	0.956139	2.61597	2.53409	2.70183
ENSG00000130032	4.47565	-0.977605	0.985024	0.992469	0.320969	NA	PRRG3	6.91262	1.0272	0.956139	1.74398	6.75757	9.45639
ENSG00000235060	0.992384	-0.976743	1.86302	0.524279	0.600085	NA	VDAC1P4	0.987516	1.0272	0	1.74398	0.844696	1.35091
ENSG00000261242	0.992384	-0.976743	1.86302	0.524279	0.600085	NA	AL136038.3	0.987516	1.0272	0	1.74398	0.844696	1.35091
ENSG00000260647	0.992384	-0.976743	1.86302	0.524279	0.600085	NA	AC127537.1	0.987516	1.0272	0	1.74398	0.844696	1.35091
ENSG00000237418	0.976672	-0.975737	2.04402	0.477362	0.633104	NA	AC069257.2	1.97503	0	0	0	2.53409	1.35091
ENSG00000270562	1.97044	-0.975136	1.31905	0.73927	0.459743	NA	AC097634.1	0.987516	2.05441	0.956139	1.74398	3.37878	2.70183
ENSG00000260927	4.47635	-0.974503	0.910013	1.07087	0.284229	NA	AC009107.2	3.95007	2.05441	2.86842	2.61597	5.91287	9.45639
ENSG00000105967	1.96948	-0.974375	1.48193	0.657505	0.510856	NA	TFEC	0	0	3.82455	1.74398	0.844696	5.40365
ENSG00000162592	0.225152	-0.974072	3.97533	0.245029	0.806434	NA	CCDC27	0	0	0	0	0	1.35091
ENSG00000274258	0.225152	-0.974072	3.97533	0.245029	0.806434	NA	MIR6728	0	0	0	0	0	1.35091
ENSG00000237429	0.225152	-0.974072	3.97533	0.245029	0.806434	NA	BX293535.1	0	0	0	0	0	1.35091
ENSG00000284721	0.225152	-0.974072	3.97533	0.245029	0.806434	NA	AL662907.3	0	0	0	0	0	1.35091
ENSG00000227278	0.225152	-0.974072	3.97533	0.245029	0.806434	NA	AL603839.1	0	0	0	0	0	1.35091
ENSG00000164007	0.225152	-0.974072	3.97533	0.245029	0.806434	NA	CLDN19	0	0	0	0	0	1.35091
ENSG00000284138	0.225152	-0.974072	3.97533	0.245029	0.806434	NA	ATP6V0CP4	0	0	0	0	0	1.35091
ENSG00000230604	0.225152	-0.974072	3.97533	0.245029	0.806434	NA	TSEN15P2	0	0	0	0	0	1.35091
ENSG00000270457	0.225152	-0.974072	3.97533	0.245029	0.806434	NA	AC093424.1	0	0	0	0	0	1.35091
ENSG00000251767	0.225152	-0.974072	3.97533	0.245029	0.806434	NA	RNU7-8P	0	0	0	0	0	1.35091
ENSG00000243437	0.225152	-0.974072	3.97533	0.245029	0.806434	NA	RN7SL370P	0	0	0	0	0	1.35091
ENSG00000016602	0.225152	-0.974072	3.97533	0.245029	0.806434	NA	CLCA4	0	0	0	0	0	1.35091
ENSG00000223656	0.225152	-0.974072	3.97533	0.245029	0.806434	NA	HMGB3P10	0	0	0	0	0	1.35091
ENSG00000241720	0.225152	-0.974072	3.97533	0.245029	0.806434	NA	AL158847.1	0	0	0	0	0	1.35091
ENSG00000134207	0.225152	-0.974072	3.97533	0.245029	0.806434	NA	SYT6	0	0	0	0	0	1.35091
ENSG00000226443	0.225152	-0.974072	3.97533	0.245029	0.806434	NA	GAPDHP32	0	0	0	0	0	1.35091
ENSG00000230186	0.225152	-0.974072	3.97533	0.245029	0.806434	NA	AC246680.1	0	0	0	0	0	1.35091
ENSG00000274372	0.225152	-0.974072	3.97533	0.245029	0.806434	NA	AC239803.3	0	0	0	0	0	1.35091
ENSG00000203852	0.225152	-0.974072	3.97533	0.245029	0.806434	NA	HIST2H3A	0	0	0	0	0	1.35091
ENSG00000273481	0.225152	-0.974072	3.97533	0.245029	0.806434	NA	AL391069.4	0	0	0	0	0	1.35091
ENSG00000207039	0.225152	-0.974072	3.97533	0.245029	0.806434	NA	RF00019	0	0	0	0	0	1.35091
ENSG00000224520	0.225152	-0.974072	3.97533	0.245029	0.806434	NA	KRT8P45	0	0	0	0	0	1.35091
ENSG00000162728	0.225152	-0.974072	3.97533	0.245029	0.806434	NA	KCNJ9	0	0	0	0	0	1.35091
ENSG00000225272	0.225152	-0.974072	3.97533	0.245029	0.806434	NA	AL451074.3	0	0	0	0	0	1.35091
ENSG00000243051	0.225152	-0.974072	3.97533	0.245029	0.806434	NA	RN7SL269P	0	0	0	0	0	1.35091
ENSG00000232959	0.225152	-0.974072	3.97533	0.245029	0.806434	NA	AL356475.1	0	0	0	0	0	1.35091
ENSG00000116218	0.225152	-0.974072	3.97533	0.245029	0.806434	NA	NPHS2	0	0	0	0	0	1.35091
ENSG00000162782	0.225152	-0.974072	3.97533	0.245029	0.806434	NA	TDRD5	0	0	0	0	0	1.35091
ENSG00000270994	0.225152	-0.974072	3.97533	0.245029	0.806434	NA	AL157899.1	0	0	0	0	0	1.35091
ENSG00000252222	0.225152	-0.974072	3.97533	0.245029	0.806434	NA	RNU7-13P	0	0	0	0	0	1.35091
ENSG00000264802	0.225152	-0.974072	3.97533	0.245029	0.806434	NA	MIR5191	0	0	0	0	0	1.35091
ENSG00000176754	0.225152	-0.974072	3.97533	0.245029	0.806434	NA	LINC00303	0	0	0	0	0	1.35091
ENSG00000237848	0.225152	-0.974072	3.97533	0.245029	0.806434	NA	AL606489.2	0	0	0	0	0	1.35091
ENSG00000225063	0.225152	-0.974072	3.97533	0.245029	0.806434	NA	AC093422.2	0	0	0	0	0	1.35091
ENSG00000224462	0.225152	-0.974072	3.97533	0.245029	0.806434	NA	C4BPAP1	0	0	0	0	0	1.35091
ENSG00000252879	0.225152	-0.974072	3.97533	0.245029	0.806434	NA	RN7SKP98	0	0	0	0	0	1.35091
ENSG00000255835	0.225152	-0.974072	3.97533	0.245029	0.806434	NA	AL117348.2	0	0	0	0	0	1.35091
ENSG00000230628	0.225152	-0.974072	3.97533	0.245029	0.806434	NA	AL160408.3	0	0	0	0	0	1.35091
ENSG00000133019	0.225152	-0.974072	3.97533	0.245029	0.806434	NA	CHRM3	0	0	0	0	0	1.35091
ENSG00000233735	0.225152	-0.974072	3.97533	0.245029	0.806434	NA	AL359918.2	0	0	0	0	0	1.35091
ENSG00000233519	0.225152	-0.974072	3.97533	0.245029	0.806434	NA	AL590490.1	0	0	0	0	0	1.35091
ENSG00000236031	0.225152	-0.974072	3.97533	0.245029	0.806434	NA	AL591721.1	0	0	0	0	0	1.35091
ENSG00000234796	0.225152	-0.974072	3.97533	0.245029	0.806434	NA	AC113607.1	0	0	0	0	0	1.35091
ENSG00000235497	0.225152	-0.974072	3.97533	0.245029	0.806434	NA	AC012506.4	0	0	0	0	0	1.35091
ENSG00000206732	0.225152	-0.974072	3.97533	0.245029	0.806434	NA	RNU6-936P	0	0	0	0	0	1.35091
ENSG00000285898	0.225152	-0.974072	3.97533	0.245029	0.806434	NA	AC007317.1	0	0	0	0	0	1.35091
ENSG00000226523	0.225152	-0.974072	3.97533	0.245029	0.806434	NA	AC074375.1	0	0	0	0	0	1.35091
ENSG00000264047	0.225152	-0.974072	3.97533	0.245029	0.806434	NA	RN7SL455P	0	0	0	0	0	1.35091
ENSG00000231054	0.225152	-0.974072	3.97533	0.245029	0.806434	NA	AC093833.1	0	0	0	0	0	1.35091
ENSG00000272814	0.225152	-0.974072	3.97533	0.245029	0.806434	NA	AC093732.2	0	0	0	0	0	1.35091
ENSG00000226087	0.225152	-0.974072	3.97533	0.245029	0.806434	NA	AC073283.2	0	0	0	0	0	1.35091
ENSG00000231334	0.225152	-0.974072	3.97533	0.245029	0.806434	NA	AC104781.1	0	0	0	0	0	1.35091
ENSG00000285755	0.225152	-0.974072	3.97533	0.245029	0.806434	NA	AC132153.1	0	0	0	0	0	1.35091
ENSG00000230595	0.225152	-0.974072	3.97533	0.245029	0.806434	NA	RSL24D1P2	0	0	0	0	0	1.35091
ENSG00000234485	0.225152	-0.974072	3.97533	0.245029	0.806434	NA	OR7E46P	0	0	0	0	0	1.35091
ENSG00000225658	0.225152	-0.974072	3.97533	0.245029	0.806434	NA	TAF13P2	0	0	0	0	0	1.35091
ENSG00000230572	0.225152	-0.974072	3.97533	0.245029	0.806434	NA	AC027612.2	0	0	0	0	0	1.35091
ENSG00000144015	0.225152	-0.974072	3.97533	0.245029	0.806434	NA	TRIM43	0	0	0	0	0	1.35091
ENSG00000235480	0.225152	-0.974072	3.97533	0.245029	0.806434	NA	AC013270.1	0	0	0	0	0	1.35091
ENSG00000168754	0.225152	-0.974072	3.97533	0.245029	0.806434	NA	FAM178B	0	0	0	0	0	1.35091
ENSG00000170500	0.225152	-0.974072	3.97533	0.245029	0.806434	NA	LONRF2	0	0	0	0	0	1.35091
ENSG00000235522	0.225152	-0.974072	3.97533	0.245029	0.806434	NA	AC010978.1	0	0	0	0	0	1.35091
ENSG00000254126	0.225152	-0.974072	3.97533	0.245029	0.806434	NA	CD8B2	0	0	0	0	0	1.35091
ENSG00000233648	0.225152	-0.974072	3.97533	0.245029	0.806434	NA	AC010095.1	0	0	0	0	0	1.35091
ENSG00000234199	0.225152	-0.974072	3.97533	0.245029	0.806434	NA	LINC01191	0	0	0	0	0	1.35091
ENSG00000241772	0.225152	-0.974072	3.97533	0.245029	0.806434	NA	AC092620.2	0	0	0	0	0	1.35091
ENSG00000225107	0.225152	-0.974072	3.97533	0.245029	0.806434	NA	AC092484.1	0	0	0	0	0	1.35091
ENSG00000270893	0.225152	-0.974072	3.97533	0.245029	0.806434	NA	AC008277.2	0	0	0	0	0	1.35091
ENSG00000229827	0.225152	-0.974072	3.97533	0.245029	0.806434	NA	AC093899.1	0	0	0	0	0	1.35091
ENSG00000237798	0.225152	-0.974072	3.97533	0.245029	0.806434	NA	AC010894.4	0	0	0	0	0	1.35091
ENSG00000252027	0.225152	-0.974072	3.97533	0.245029	0.806434	NA	RNU6ATAC14P	0	0	0	0	0	1.35091
ENSG00000242121	0.225152	-0.974072	3.97533	0.245029	0.806434	NA	RN7SL267P	0	0	0	0	0	1.35091
ENSG00000236695	0.225152	-0.974072	3.97533	0.245029	0.806434	NA	HNRNPA1P47	0	0	0	0	0	1.35091
ENSG00000225796	0.225152	-0.974072	3.97533	0.245029	0.806434	NA	MTND4P23	0	0	0	0	0	1.35091
ENSG00000235318	0.225152	-0.974072	3.97533	0.245029	0.806434	NA	MTND4LP13	0	0	0	0	0	1.35091
ENSG00000225610	0.225152	-0.974072	3.97533	0.245029	0.806434	NA	AC007679.1	0	0	0	0	0	1.35091
ENSG00000229321	0.225152	-0.974072	3.97533	0.245029	0.806434	NA	AC008269.1	0	0	0	0	0	1.35091
ENSG00000224342	0.225152	-0.974072	3.97533	0.245029	0.806434	NA	AC007879.1	0	0	0	0	0	1.35091
ENSG00000174453	0.225152	-0.974072	3.97533	0.245029	0.806434	NA	VWC2L	0	0	0	0	0	1.35091
ENSG00000228618	0.225152	-0.974072	3.97533	0.245029	0.806434	NA	AC012462.2	0	0	0	0	0	1.35091
ENSG00000224819	0.225152	-0.974072	3.97533	0.245029	0.806434	NA	AC093843.1	0	0	0	0	0	1.35091
ENSG00000230406	0.225152	-0.974072	3.97533	0.245029	0.806434	NA	AC079834.1	0	0	0	0	0	1.35091
ENSG00000283428	0.225152	-0.974072	3.97533	0.245029	0.806434	NA	CCDC195	0	0	0	0	0	1.35091
ENSG00000232023	0.225152	-0.974072	3.97533	0.245029	0.806434	NA	LINC01807	0	0	0	0	0	1.35091
ENSG00000233611	0.225152	-0.974072	3.97533	0.245029	0.806434	NA	AC019068.1	0	0	0	0	0	1.35091
ENSG00000264810	0.225152	-0.974072	3.97533	0.245029	0.806434	NA	MIR4441	0	0	0	0	0	1.35091
ENSG00000232002	0.225152	-0.974072	3.97533	0.245029	0.806434	NA	LINC01880	0	0	0	0	0	1.35091
ENSG00000134115	0.225152	-0.974072	3.97533	0.245029	0.806434	NA	CNTN6	0	0	0	0	0	1.35091
ENSG00000157103	0.225152	-0.974072	3.97533	0.245029	0.806434	NA	SLC6A1	0	0	0	0	0	1.35091
ENSG00000224039	0.225152	-0.974072	3.97533	0.245029	0.806434	NA	CDYLP1	0	0	0	0	0	1.35091
ENSG00000224822	0.225152	-0.974072	3.97533	0.245029	0.806434	NA	THRB-IT1	0	0	0	0	0	1.35091
ENSG00000227795	0.225152	-0.974072	3.97533	0.245029	0.806434	NA	MTND4LP9	0	0	0	0	0	1.35091
ENSG00000251986	0.225152	-0.974072	3.97533	0.245029	0.806434	NA	RF00019	0	0	0	0	0	1.35091
ENSG00000236980	0.225152	-0.974072	3.97533	0.245029	0.806434	NA	C3orf84	0	0	0	0	0	1.35091
ENSG00000176020	0.225152	-0.974072	3.97533	0.245029	0.806434	NA	AMIGO3	0	0	0	0	0	1.35091
ENSG00000281358	0.225152	-0.974072	3.97533	0.245029	0.806434	NA	RASSF1-AS1	0	0	0	0	0	1.35091
ENSG00000239732	0.225152	-0.974072	3.97533	0.245029	0.806434	NA	TLR9	0	0	0	0	0	1.35091
ENSG00000270941	0.225152	-0.974072	3.97533	0.245029	0.806434	NA	AC006254.2	0	0	0	0	0	1.35091
ENSG00000240549	0.225152	-0.974072	3.97533	0.245029	0.806434	NA	THOC7-AS1	0	0	0	0	0	1.35091
ENSG00000244699	0.225152	-0.974072	3.97533	0.245029	0.806434	NA	AC139453.2	0	0	0	0	0	1.35091
ENSG00000200361	0.225152	-0.974072	3.97533	0.245029	0.806434	NA	RF00019	0	0	0	0	0	1.35091
ENSG00000176040	0.225152	-0.974072	3.97533	0.245029	0.806434	NA	TMPRSS7	0	0	0	0	0	1.35091
ENSG00000243197	0.225152	-0.974072	3.97533	0.245029	0.806434	NA	TUSC7	0	0	0	0	0	1.35091
ENSG00000242052	0.225152	-0.974072	3.97533	0.245029	0.806434	NA	RPL10P7	0	0	0	0	0	1.35091
ENSG00000244441	0.225152	-0.974072	3.97533	0.245029	0.806434	NA	AC126182.2	0	0	0	0	0	1.35091
ENSG00000239804	0.225152	-0.974072	3.97533	0.245029	0.806434	NA	AC092902.1	0	0	0	0	0	1.35091
ENSG00000285908	0.225152	-0.974072	3.97533	0.245029	0.806434	NA	AC080128.2	0	0	0	0	0	1.35091
ENSG00000200571	0.225152	-0.974072	3.97533	0.245029	0.806434	NA	RNU6-1284P	0	0	0	0	0	1.35091
ENSG00000114124	0.225152	-0.974072	3.97533	0.245029	0.806434	NA	GRK7	0	0	0	0	0	1.35091
ENSG00000239922	0.225152	-0.974072	3.97533	0.245029	0.806434	NA	AC092958.1	0	0	0	0	0	1.35091
ENSG00000240541	0.225152	-0.974072	3.97533	0.245029	0.806434	NA	TM4SF1-AS1	0	0	0	0	0	1.35091
ENSG00000206199	0.225152	-0.974072	3.97533	0.245029	0.806434	NA	ANKUB1	0	0	0	0	0	1.35091
ENSG00000181631	0.225152	-0.974072	3.97533	0.245029	0.806434	NA	P2RY13	0	0	0	0	0	1.35091
ENSG00000241767	0.225152	-0.974072	3.97533	0.245029	0.806434	NA	LINC01324	0	0	0	0	0	1.35091
ENSG00000231384	0.225152	-0.974072	3.97533	0.245029	0.806434	NA	AC007919.2	0	0	0	0	0	1.35091
ENSG00000228213	0.225152	-0.974072	3.97533	0.245029	0.806434	NA	NLGN1-AS1	0	0	0	0	0	1.35091
ENSG00000231888	0.225152	-0.974072	3.97533	0.245029	0.806434	NA	MTND5P15	0	0	0	0	0	1.35091
ENSG00000270554	0.225152	-0.974072	3.97533	0.245029	0.806434	NA	AC069431.2	0	0	0	0	0	1.35091
ENSG00000236489	0.225152	-0.974072	3.97533	0.245029	0.806434	NA	AC133473.1	0	0	0	0	0	1.35091
ENSG00000230102	0.225152	-0.974072	3.97533	0.245029	0.806434	NA	LINC02028	0	0	0	0	0	1.35091
ENSG00000234805	0.225152	-0.974072	3.97533	0.245029	0.806434	NA	AC090505.1	0	0	0	0	0	1.35091
ENSG00000230401	0.225152	-0.974072	3.97533	0.245029	0.806434	NA	LINC01972	0	0	0	0	0	1.35091
ENSG00000272989	0.225152	-0.974072	3.97533	0.245029	0.806434	NA	LINC02012	0	0	0	0	0	1.35091
ENSG00000168421	0.225152	-0.974072	3.97533	0.245029	0.806434	NA	RHOH	0	0	0	0	0	1.35091
ENSG00000250930	0.225152	-0.974072	3.97533	0.245029	0.806434	NA	LNX1-AS1	0	0	0	0	0	1.35091
ENSG00000156269	0.225152	-0.974072	3.97533	0.245029	0.806434	NA	NAA11	0	0	0	0	0	1.35091
ENSG00000248725	0.225152	-0.974072	3.97533	0.245029	0.806434	NA	AC097488.1	0	0	0	0	0	1.35091
ENSG00000272856	0.225152	-0.974072	3.97533	0.245029	0.806434	NA	AC112250.2	0	0	0	0	0	1.35091
ENSG00000252322	0.225152	-0.974072	3.97533	0.245029	0.806434	NA	RN7SKP244	0	0	0	0	0	1.35091
ENSG00000166530	0.225152	-0.974072	3.97533	0.245029	0.806434	NA	HSBP1P2	0	0	0	0	0	1.35091
ENSG00000207927	0.225152	-0.974072	3.97533	0.245029	0.806434	NA	MIR302A	0	0	0	0	0	1.35091
ENSG00000251676	0.225152	-0.974072	3.97533	0.245029	0.806434	NA	SNHG27	0	0	0	0	0	1.35091
ENSG00000239005	0.225152	-0.974072	3.97533	0.245029	0.806434	NA	RF01225	0	0	0	0	0	1.35091
ENSG00000242134	0.225152	-0.974072	3.97533	0.245029	0.806434	NA	RPL5P13	0	0	0	0	0	1.35091
ENSG00000270302	0.225152	-0.974072	3.97533	0.245029	0.806434	NA	AC080078.1	0	0	0	0	0	1.35091
ENSG00000251511	0.225152	-0.974072	3.97533	0.245029	0.806434	NA	AC096736.3	0	0	0	0	0	1.35091
ENSG00000251283	0.225152	-0.974072	3.97533	0.245029	0.806434	NA	LINC02272	0	0	0	0	0	1.35091
ENSG00000280140	0.225152	-0.974072	3.97533	0.245029	0.806434	NA	AC098679.4	0	0	0	0	0	1.35091
ENSG00000251504	0.225152	-0.974072	3.97533	0.245029	0.806434	NA	LINC01099	0	0	0	0	0	1.35091
ENSG00000250523	0.225152	-0.974072	3.97533	0.245029	0.806434	NA	AC093909.3	0	0	0	0	0	1.35091
ENSG00000250037	0.225152	-0.974072	3.97533	0.245029	0.806434	NA	AC091965.2	0	0	0	0	0	1.35091
ENSG00000241668	0.225152	-0.974072	3.97533	0.245029	0.806434	NA	RPL19P11	0	0	0	0	0	1.35091
ENSG00000250767	0.225152	-0.974072	3.97533	0.245029	0.806434	NA	AC139783.1	0	0	0	0	0	1.35091
ENSG00000112936	0.225152	-0.974072	3.97533	0.245029	0.806434	NA	C7	0	0	0	0	0	1.35091
ENSG00000251601	0.225152	-0.974072	3.97533	0.245029	0.806434	NA	AC022441.2	0	0	0	0	0	1.35091
ENSG00000271410	0.225152	-0.974072	3.97533	0.245029	0.806434	NA	AC020728.1	0	0	0	0	0	1.35091
ENSG00000249697	0.225152	-0.974072	3.97533	0.245029	0.806434	NA	AC034245.1	0	0	0	0	0	1.35091
ENSG00000247345	0.225152	-0.974072	3.97533	0.245029	0.806434	NA	AC092343.1	0	0	0	0	0	1.35091
ENSG00000251668	0.225152	-0.974072	3.97533	0.245029	0.806434	NA	AC113404.2	0	0	0	0	0	1.35091
ENSG00000249372	0.225152	-0.974072	3.97533	0.245029	0.806434	NA	ATP6V1G1P6	0	0	0	0	0	1.35091
ENSG00000243385	0.225152	-0.974072	3.97533	0.245029	0.806434	NA	AC094085.1	0	0	0	0	0	1.35091
ENSG00000207452	0.225152	-0.974072	3.97533	0.245029	0.806434	NA	RNU6-606P	0	0	0	0	0	1.35091
ENSG00000253224	0.225152	-0.974072	3.97533	0.245029	0.806434	NA	PGAM5P1	0	0	0	0	0	1.35091
ENSG00000169194	0.225152	-0.974072	3.97533	0.245029	0.806434	NA	IL13	0	0	0	0	0	1.35091
ENSG00000249478	0.225152	-0.974072	3.97533	0.245029	0.806434	NA	AC010307.3	0	0	0	0	0	1.35091
ENSG00000207459	0.225152	-0.974072	3.97533	0.245029	0.806434	NA	RNU6-1311P	0	0	0	0	0	1.35091
ENSG00000201298	0.225152	-0.974072	3.97533	0.245029	0.806434	NA	RNU6-1164P	0	0	0	0	0	1.35091
ENSG00000200959	0.225152	-0.974072	3.97533	0.245029	0.806434	NA	SNORA74A	0	0	0	0	0	1.35091
ENSG00000204961	0.225152	-0.974072	3.97533	0.245029	0.806434	NA	PCDHA9	0	0	0	0	0	1.35091
ENSG00000240974	0.225152	-0.974072	3.97533	0.245029	0.806434	NA	RPS27AP10	0	0	0	0	0	1.35091
ENSG00000249881	0.225152	-0.974072	3.97533	0.245029	0.806434	NA	AC008696.2	0	0	0	0	0	1.35091
ENSG00000283653	0.225152	-0.974072	3.97533	0.245029	0.806434	NA	AC091948.2	0	0	0	0	0	1.35091
ENSG00000271795	0.225152	-0.974072	3.97533	0.245029	0.806434	NA	AC011337.1	0	0	0	0	0	1.35091
ENSG00000113249	0.225152	-0.974072	3.97533	0.245029	0.806434	NA	HAVCR1	0	0	0	0	0	1.35091
ENSG00000248544	0.225152	-0.974072	3.97533	0.245029	0.806434	NA	AC008676.1	0	0	0	0	0	1.35091
ENSG00000250820	0.225152	-0.974072	3.97533	0.245029	0.806434	NA	AC138965.2	0	0	0	0	0	1.35091
ENSG00000182230	0.225152	-0.974072	3.97533	0.245029	0.806434	NA	FAM153B	0	0	0	0	0	1.35091
ENSG00000285476	0.225152	-0.974072	3.97533	0.245029	0.806434	NA	AC139491.7	0	0	0	0	0	1.35091
ENSG00000229721	0.225152	-0.974072	3.97533	0.245029	0.806434	NA	AC104115.1	0	0	0	0	0	1.35091
ENSG00000280423	0.225152	-0.974072	3.97533	0.245029	0.806434	NA	AL359852.1	0	0	0	0	0	1.35091
ENSG00000220868	0.225152	-0.974072	3.97533	0.245029	0.806434	NA	MRPL35P1	0	0	0	0	0	1.35091
ENSG00000233981	0.225152	-0.974072	3.97533	0.245029	0.806434	NA	AL022396.1	0	0	0	0	0	1.35091
ENSG00000284607	0.225152	-0.974072	3.97533	0.245029	0.806434	NA	AL121936.1	0	0	0	0	0	1.35091
ENSG00000278677	0.225152	-0.974072	3.97533	0.245029	0.806434	NA	HIST1H2AM	0	0	0	0	0	1.35091
ENSG00000228078	0.225152	-0.974072	3.97533	0.245029	0.806434	NA	HLA-U	0	0	0	0	0	1.35091
ENSG00000204625	0.225152	-0.974072	3.97533	0.245029	0.806434	NA	HCG9	0	0	0	0	0	1.35091
ENSG00000255152	0.225152	-0.974072	3.97533	0.245029	0.806434	NA	MSH5-SAPCD1	0	0	0	0	0	1.35091
ENSG00000204296	0.225152	-0.974072	3.97533	0.245029	0.806434	NA	C6orf10	0	0	0	0	0	1.35091
ENSG00000225463	0.225152	-0.974072	3.97533	0.245029	0.806434	NA	ZNF70P1	0	0	0	0	0	1.35091
ENSG00000199938	0.225152	-0.974072	3.97533	0.245029	0.806434	NA	RF00019	0	0	0	0	0	1.35091
ENSG00000112195	0.225152	-0.974072	3.97533	0.245029	0.806434	NA	TREML2	0	0	0	0	0	1.35091
ENSG00000188056	0.225152	-0.974072	3.97533	0.245029	0.806434	NA	TREML4	0	0	0	0	0	1.35091
ENSG00000137204	0.225152	-0.974072	3.97533	0.245029	0.806434	NA	SLC22A7	0	0	0	0	0	1.35091
ENSG00000237530	0.225152	-0.974072	3.97533	0.245029	0.806434	NA	AL136140.1	0	0	0	0	0	1.35091
ENSG00000112818	0.225152	-0.974072	3.97533	0.245029	0.806434	NA	MEP1A	0	0	0	0	0	1.35091
ENSG00000112077	0.225152	-0.974072	3.97533	0.245029	0.806434	NA	RHAG	0	0	0	0	0	1.35091
ENSG00000218363	0.225152	-0.974072	3.97533	0.245029	0.806434	NA	SLC25A20P1	0	0	0	0	0	1.35091
ENSG00000220635	0.225152	-0.974072	3.97533	0.245029	0.806434	NA	KRASP1	0	0	0	0	0	1.35091
ENSG00000251360	0.225152	-0.974072	3.97533	0.245029	0.806434	NA	KHDC1P1	0	0	0	0	0	1.35091
ENSG00000230852	0.225152	-0.974072	3.97533	0.245029	0.806434	NA	AL161621.1	0	0	0	0	0	1.35091
ENSG00000224987	0.225152	-0.974072	3.97533	0.245029	0.806434	NA	AL024507.1	0	0	0	0	0	1.35091
ENSG00000226181	0.225152	-0.974072	3.97533	0.245029	0.806434	NA	AL132671.1	0	0	0	0	0	1.35091
ENSG00000220548	0.225152	-0.974072	3.97533	0.245029	0.806434	NA	VIM2P	0	0	0	0	0	1.35091
ENSG00000236761	0.225152	-0.974072	3.97533	0.245029	0.806434	NA	CTAGE9	0	0	0	0	0	1.35091
ENSG00000235740	0.225152	-0.974072	3.97533	0.245029	0.806434	NA	PHACTR2-AS1	0	0	0	0	0	1.35091
ENSG00000257065	0.225152	-0.974072	3.97533	0.245029	0.806434	NA	AL049844.1	0	0	0	0	0	1.35091
ENSG00000218792	0.225152	-0.974072	3.97533	0.245029	0.806434	NA	HSPD1P16	0	0	0	0	0	1.35091
ENSG00000285642	0.225152	-0.974072	3.97533	0.245029	0.806434	NA	AL139330.1	0	0	0	0	0	1.35091
ENSG00000219814	0.225152	-0.974072	3.97533	0.245029	0.806434	NA	RPL23AP47	0	0	0	0	0	1.35091
ENSG00000273252	0.225152	-0.974072	3.97533	0.245029	0.806434	NA	OR7E39P	0	0	0	0	0	1.35091
ENSG00000233876	0.225152	-0.974072	3.97533	0.245029	0.806434	NA	GAPDHP68	0	0	0	0	0	1.35091
ENSG00000230370	0.225152	-0.974072	3.97533	0.245029	0.806434	NA	RPL23AP52	0	0	0	0	0	1.35091
ENSG00000205858	0.225152	-0.974072	3.97533	0.245029	0.806434	NA	LRRC72	0	0	0	0	0	1.35091
ENSG00000236318	0.225152	-0.974072	3.97533	0.245029	0.806434	NA	KCCAT333	0	0	0	0	0	1.35091
ENSG00000223838	0.225152	-0.974072	3.97533	0.245029	0.806434	NA	AC007091.1	0	0	0	0	0	1.35091
ENSG00000225286	0.225152	-0.974072	3.97533	0.245029	0.806434	NA	AC005105.1	0	0	0	0	0	1.35091
ENSG00000187258	0.225152	-0.974072	3.97533	0.245029	0.806434	NA	NPSR1	0	0	0	0	0	1.35091
ENSG00000273580	0.225152	-0.974072	3.97533	0.245029	0.806434	NA	AC087072.2	0	0	0	0	0	1.35091
ENSG00000234457	0.225152	-0.974072	3.97533	0.245029	0.806434	NA	AC006960.1	0	0	0	0	0	1.35091
ENSG00000223974	0.225152	-0.974072	3.97533	0.245029	0.806434	NA	BNIP3P42	0	0	0	0	0	1.35091
ENSG00000213640	0.225152	-0.974072	3.97533	0.245029	0.806434	NA	EEF1DP4	0	0	0	0	0	1.35091
ENSG00000207062	0.225152	-0.974072	3.97533	0.245029	0.806434	NA	SNORA15B-1	0	0	0	0	0	1.35091
ENSG00000270694	0.225152	-0.974072	3.97533	0.245029	0.806434	NA	AC211469.2	0	0	0	0	0	1.35091
ENSG00000106178	0.225152	-0.974072	3.97533	0.245029	0.806434	NA	CCL24	0	0	0	0	0	1.35091
ENSG00000232756	0.225152	-0.974072	3.97533	0.245029	0.806434	NA	AC004990.1	0	0	0	0	0	1.35091
ENSG00000226671	0.225152	-0.974072	3.97533	0.245029	0.806434	NA	AC005008.1	0	0	0	0	0	1.35091
ENSG00000223584	0.225152	-0.974072	3.97533	0.245029	0.806434	NA	TVP23CP1	0	0	0	0	0	1.35091
ENSG00000225843	0.225152	-0.974072	3.97533	0.245029	0.806434	NA	NIPA2P1	0	0	0	0	0	1.35091
ENSG00000230927	0.225152	-0.974072	3.97533	0.245029	0.806434	NA	TMBIM7P	0	0	0	0	0	1.35091
ENSG00000213483	0.225152	-0.974072	3.97533	0.245029	0.806434	NA	NDUFAF4P2	0	0	0	0	0	1.35091
ENSG00000271482	0.225152	-0.974072	3.97533	0.245029	0.806434	NA	AC005070.2	0	0	0	0	0	1.35091
ENSG00000182965	0.225152	-0.974072	3.97533	0.245029	0.806434	NA	NPM1P14	0	0	0	0	0	1.35091
ENSG00000207090	0.225152	-0.974072	3.97533	0.245029	0.806434	NA	RNU6-517P	0	0	0	0	0	1.35091
ENSG00000234418	0.225152	-0.974072	3.97533	0.245029	0.806434	NA	AC015983.2	0	0	0	0	0	1.35091
ENSG00000239919	0.225152	-0.974072	3.97533	0.245029	0.806434	NA	SNRPGP3	0	0	0	0	0	1.35091
ENSG00000213265	0.225152	-0.974072	3.97533	0.245029	0.806434	NA	TSGA13	0	0	0	0	0	1.35091
ENSG00000240621	0.225152	-0.974072	3.97533	0.245029	0.806434	NA	OR2AO1P	0	0	0	0	0	1.35091
ENSG00000285292	0.225152	-0.974072	3.97533	0.245029	0.806434	NA	AC021097.2	0	0	0	0	0	1.35091
ENSG00000270405	0.225152	-0.974072	3.97533	0.245029	0.806434	NA	AC104692.2	0	0	0	0	0	1.35091
ENSG00000157219	0.225152	-0.974072	3.97533	0.245029	0.806434	NA	HTR5A	0	0	0	0	0	1.35091
ENSG00000187268	0.225152	-0.974072	3.97533	0.245029	0.806434	NA	FAM9C	0	0	0	0	0	1.35091
ENSG00000277721	0.225152	-0.974072	3.97533	0.245029	0.806434	NA	RF00017	0	0	0	0	0	1.35091
ENSG00000276575	0.225152	-0.974072	3.97533	0.245029	0.806434	NA	MIR6895	0	0	0	0	0	1.35091
ENSG00000212605	0.225152	-0.974072	3.97533	0.245029	0.806434	NA	RNU1-56P	0	0	0	0	0	1.35091
ENSG00000283599	0.225152	-0.974072	3.97533	0.245029	0.806434	NA	BX276092.9	0	0	0	0	0	1.35091
ENSG00000232282	0.225152	-0.974072	3.97533	0.245029	0.806434	NA	MTND1P32	0	0	0	0	0	1.35091
ENSG00000237208	0.225152	-0.974072	3.97533	0.245029	0.806434	NA	AL445072.1	0	0	0	0	0	1.35091
ENSG00000181433	0.225152	-0.974072	3.97533	0.245029	0.806434	NA	SAGE1	0	0	0	0	0	1.35091
ENSG00000165509	0.225152	-0.974072	3.97533	0.245029	0.806434	NA	MAGEC3	0	0	0	0	0	1.35091
ENSG00000124334	0.225152	-0.974072	3.97533	0.245029	0.806434	NA	IL9R	0	0	0	0	0	1.35091
ENSG00000254683	0.225152	-0.974072	3.97533	0.245029	0.806434	NA	SNRPCP6	0	0	0	0	0	1.35091
ENSG00000253932	0.225152	-0.974072	3.97533	0.245029	0.806434	NA	AC019270.1	0	0	0	0	0	1.35091
ENSG00000254362	0.225152	-0.974072	3.97533	0.245029	0.806434	NA	AC011726.3	0	0	0	0	0	1.35091
ENSG00000015592	0.225152	-0.974072	3.97533	0.245029	0.806434	NA	STMN4	0	0	0	0	0	1.35091
ENSG00000226301	0.225152	-0.974072	3.97533	0.245029	0.806434	NA	PDCL3P1	0	0	0	0	0	1.35091
ENSG00000253711	0.225152	-0.974072	3.97533	0.245029	0.806434	NA	AC023866.1	0	0	0	0	0	1.35091
ENSG00000285579	0.225152	-0.974072	3.97533	0.245029	0.806434	NA	AC015687.1	0	0	0	0	0	1.35091
ENSG00000253952	0.225152	-0.974072	3.97533	0.245029	0.806434	NA	HIGD1AP18	0	0	0	0	0	1.35091
ENSG00000253898	0.225152	-0.974072	3.97533	0.245029	0.806434	NA	LINC01419	0	0	0	0	0	1.35091
ENSG00000253283	0.225152	-0.974072	3.97533	0.245029	0.806434	NA	AC091175.1	0	0	0	0	0	1.35091
ENSG00000147614	0.225152	-0.974072	3.97533	0.245029	0.806434	NA	ATP6V0D2	0	0	0	0	0	1.35091
ENSG00000254387	0.225152	-0.974072	3.97533	0.245029	0.806434	NA	MYL12AP1	0	0	0	0	0	1.35091
ENSG00000242206	0.225152	-0.974072	3.97533	0.245029	0.806434	NA	RPS26P35	0	0	0	0	0	1.35091
ENSG00000254431	0.225152	-0.974072	3.97533	0.245029	0.806434	NA	AC084083.1	0	0	0	0	0	1.35091
ENSG00000255456	0.225152	-0.974072	3.97533	0.245029	0.806434	NA	AC084125.3	0	0	0	0	0	1.35091
ENSG00000228166	0.225152	-0.974072	3.97533	0.245029	0.806434	NA	MTND1P11	0	0	0	0	0	1.35091
ENSG00000273399	0.225152	-0.974072	3.97533	0.245029	0.806434	NA	AL159169.3	0	0	0	0	0	1.35091
ENSG00000264801	0.225152	-0.974072	3.97533	0.245029	0.806434	NA	ERVFRD-3	0	0	0	0	0	1.35091
ENSG00000252313	0.225152	-0.974072	3.97533	0.245029	0.806434	NA	RNA5SP281	0	0	0	0	0	1.35091
ENSG00000165269	0.225152	-0.974072	3.97533	0.245029	0.806434	NA	AQP7	0	0	0	0	0	1.35091
ENSG00000276029	0.225152	-0.974072	3.97533	0.245029	0.806434	NA	MIR4477A	0	0	0	0	0	1.35091
ENSG00000224599	0.225152	-0.974072	3.97533	0.245029	0.806434	NA	BMS1P12	0	0	0	0	0	1.35091
ENSG00000234394	0.225152	-0.974072	3.97533	0.245029	0.806434	NA	AL353608.3	0	0	0	0	0	1.35091
ENSG00000224437	0.225152	-0.974072	3.97533	0.245029	0.806434	NA	PIGUP1	0	0	0	0	0	1.35091
ENSG00000271166	0.225152	-0.974072	3.97533	0.245029	0.806434	NA	AL671309.1	0	0	0	0	0	1.35091
ENSG00000228781	0.225152	-0.974072	3.97533	0.245029	0.806434	NA	AL353705.1	0	0	0	0	0	1.35091
ENSG00000228216	0.225152	-0.974072	3.97533	0.245029	0.806434	NA	AL355607.1	0	0	0	0	0	1.35091
ENSG00000235119	0.225152	-0.974072	3.97533	0.245029	0.806434	NA	AL138895.1	0	0	0	0	0	1.35091
ENSG00000274755	0.225152	-0.974072	3.97533	0.245029	0.806434	NA	RF00004	0	0	0	0	0	1.35091
ENSG00000234881	0.225152	-0.974072	3.97533	0.245029	0.806434	NA	PIGFP2	0	0	0	0	0	1.35091
ENSG00000231149	0.225152	-0.974072	3.97533	0.245029	0.806434	NA	AL354979.1	0	0	0	0	0	1.35091
ENSG00000263816	0.225152	-0.974072	3.97533	0.245029	0.806434	NA	MIR548AW	0	0	0	0	0	1.35091
ENSG00000252542	0.225152	-0.974072	3.97533	0.245029	0.806434	NA	SNORD36C	0	0	0	0	0	1.35091
ENSG00000123454	0.225152	-0.974072	3.97533	0.245029	0.806434	NA	DBH	0	0	0	0	0	1.35091
ENSG00000201616	0.225152	-0.974072	3.97533	0.245029	0.806434	NA	RNU1-91P	0	0	0	0	0	1.35091
ENSG00000255276	0.225152	-0.974072	3.97533	0.245029	0.806434	NA	RRM1-AS1	0	0	0	0	0	1.35091
ENSG00000187747	0.225152	-0.974072	3.97533	0.245029	0.806434	NA	OR52B6	0	0	0	0	0	1.35091
ENSG00000133800	0.225152	-0.974072	3.97533	0.245029	0.806434	NA	LYVE1	0	0	0	0	0	1.35091
ENSG00000256206	0.225152	-0.974072	3.97533	0.245029	0.806434	NA	AC018523.2	0	0	0	0	0	1.35091
ENSG00000201586	0.225152	-0.974072	3.97533	0.245029	0.806434	NA	RNU6-593P	0	0	0	0	0	1.35091
ENSG00000254544	0.225152	-0.974072	3.97533	0.245029	0.806434	NA	PCNAP4	0	0	0	0	0	1.35091
ENSG00000187398	0.225152	-0.974072	3.97533	0.245029	0.806434	NA	LUZP2	0	0	0	0	0	1.35091
ENSG00000244535	0.225152	-0.974072	3.97533	0.245029	0.806434	NA	AL049714.1	0	0	0	0	0	1.35091
ENSG00000254669	0.225152	-0.974072	3.97533	0.245029	0.806434	NA	AL135934.1	0	0	0	0	0	1.35091
ENSG00000086205	0.225152	-0.974072	3.97533	0.245029	0.806434	NA	FOLH1	0	0	0	0	0	1.35091
ENSG00000183908	0.225152	-0.974072	3.97533	0.245029	0.806434	NA	LRRC55	0	0	0	0	0	1.35091
ENSG00000254455	0.225152	-0.974072	3.97533	0.245029	0.806434	NA	HIGD1AP10	0	0	0	0	0	1.35091
ENSG00000254867	0.225152	-0.974072	3.97533	0.245029	0.806434	NA	AP006287.1	0	0	0	0	0	1.35091
ENSG00000242999	0.225152	-0.974072	3.97533	0.245029	0.806434	NA	RN7SL239P	0	0	0	0	0	1.35091
ENSG00000255082	0.225152	-0.974072	3.97533	0.245029	0.806434	NA	GRM5-AS1	0	0	0	0	0	1.35091
ENSG00000278892	0.225152	-0.974072	3.97533	0.245029	0.806434	NA	AP002371.1	0	0	0	0	0	1.35091
ENSG00000273600	0.225152	-0.974072	3.97533	0.245029	0.806434	NA	AP001877.1	0	0	0	0	0	1.35091
ENSG00000200855	0.225152	-0.974072	3.97533	0.245029	0.806434	NA	RF00019	0	0	0	0	0	1.35091
ENSG00000207562	0.225152	-0.974072	3.97533	0.245029	0.806434	NA	MIR34C	0	0	0	0	0	1.35091
ENSG00000222844	0.225152	-0.974072	3.97533	0.245029	0.806434	NA	RNU6-321P	0	0	0	0	0	1.35091
ENSG00000228291	0.225152	-0.974072	3.97533	0.245029	0.806434	NA	ARL4AP3	0	0	0	0	0	1.35091
ENSG00000204832	0.225152	-0.974072	3.97533	0.245029	0.806434	NA	ST8SIA6-AS1	0	0	0	0	0	1.35091
ENSG00000234244	0.225152	-0.974072	3.97533	0.245029	0.806434	NA	AL512641.1	0	0	0	0	0	1.35091
ENSG00000233261	0.225152	-0.974072	3.97533	0.245029	0.806434	NA	FAM238A	0	0	0	0	0	1.35091
ENSG00000228800	0.225152	-0.974072	3.97533	0.245029	0.806434	NA	AL590068.1	0	0	0	0	0	1.35091
ENSG00000231855	0.225152	-0.974072	3.97533	0.245029	0.806434	NA	AL161935.2	0	0	0	0	0	1.35091
ENSG00000206660	0.225152	-0.974072	3.97533	0.245029	0.806434	NA	RF00019	0	0	0	0	0	1.35091
ENSG00000237970	0.225152	-0.974072	3.97533	0.245029	0.806434	NA	TMEM161BP1	0	0	0	0	0	1.35091
ENSG00000228755	0.225152	-0.974072	3.97533	0.245029	0.806434	NA	PABPC1P8	0	0	0	0	0	1.35091
ENSG00000252877	0.225152	-0.974072	3.97533	0.245029	0.806434	NA	RNA5SP312	0	0	0	0	0	1.35091
ENSG00000231906	0.225152	-0.974072	3.97533	0.245029	0.806434	NA	AC016397.1	0	0	0	0	0	1.35091
ENSG00000195401	0.225152	-0.974072	3.97533	0.245029	0.806434	NA	RF00019	0	0	0	0	0	1.35091
ENSG00000285871	0.225152	-0.974072	3.97533	0.245029	0.806434	NA	AL359844.1	0	0	0	0	0	1.35091
ENSG00000206855	0.225152	-0.974072	3.97533	0.245029	0.806434	NA	RNU6-571P	0	0	0	0	0	1.35091
ENSG00000279502	0.225152	-0.974072	3.97533	0.245029	0.806434	NA	AC016542.2	0	0	0	0	0	1.35091
ENSG00000274686	0.225152	-0.974072	3.97533	0.245029	0.806434	NA	RF00017	0	0	0	0	0	1.35091
ENSG00000231569	0.225152	-0.974072	3.97533	0.245029	0.806434	NA	AL355334.1	0	0	0	0	0	1.35091
ENSG00000196566	0.225152	-0.974072	3.97533	0.245029	0.806434	NA	AL138767.1	0	0	0	0	0	1.35091
ENSG00000198997	0.225152	-0.974072	3.97533	0.245029	0.806434	NA	MIR107	0	0	0	0	0	1.35091
ENSG00000138109	0.225152	-0.974072	3.97533	0.245029	0.806434	NA	CYP2C9	0	0	0	0	0	1.35091
ENSG00000285932	0.225152	-0.974072	3.97533	0.245029	0.806434	NA	AL133353.2	0	0	0	0	0	1.35091
ENSG00000266754	0.225152	-0.974072	3.97533	0.245029	0.806434	NA	RN7SL524P	0	0	0	0	0	1.35091
ENSG00000234544	0.225152	-0.974072	3.97533	0.245029	0.806434	NA	PTGES3P5	0	0	0	0	0	1.35091
ENSG00000222588	0.225152	-0.974072	3.97533	0.245029	0.806434	NA	RF00413	0	0	0	0	0	1.35091
ENSG00000199466	0.225152	-0.974072	3.97533	0.245029	0.806434	NA	RF00019	0	0	0	0	0	1.35091
ENSG00000255983	0.225152	-0.974072	3.97533	0.245029	0.806434	NA	AC007848.1	0	0	0	0	0	1.35091
ENSG00000239701	0.225152	-0.974072	3.97533	0.245029	0.806434	NA	AC006512.1	0	0	0	0	0	1.35091
ENSG00000200345	0.225152	-0.974072	3.97533	0.245029	0.806434	NA	RNU6-485P	0	0	0	0	0	1.35091
ENSG00000134551	0.225152	-0.974072	3.97533	0.245029	0.806434	NA	PRH2	0	0	0	0	0	1.35091
ENSG00000256627	0.225152	-0.974072	3.97533	0.245029	0.806434	NA	AC073651.2	0	0	0	0	0	1.35091
ENSG00000240993	0.225152	-0.974072	3.97533	0.245029	0.806434	NA	RN7SL459P	0	0	0	0	0	1.35091
ENSG00000226397	0.225152	-0.974072	3.97533	0.245029	0.806434	NA	C12orf77	0	0	0	0	0	1.35091
ENSG00000275197	0.225152	-0.974072	3.97533	0.245029	0.806434	NA	AC092794.2	0	0	0	0	0	1.35091
ENSG00000256686	0.225152	-0.974072	3.97533	0.245029	0.806434	NA	AC019209.3	0	0	0	0	0	1.35091
ENSG00000257258	0.225152	-0.974072	3.97533	0.245029	0.806434	NA	AC012150.1	0	0	0	0	0	1.35091
ENSG00000177359	0.225152	-0.974072	3.97533	0.245029	0.806434	NA	AC024940.1	0	0	0	0	0	1.35091
ENSG00000270429	0.225152	-0.974072	3.97533	0.245029	0.806434	NA	KNOP1P2	0	0	0	0	0	1.35091
ENSG00000086159	0.225152	-0.974072	3.97533	0.245029	0.806434	NA	AQP6	0	0	0	0	0	1.35091
ENSG00000200953	0.225152	-0.974072	3.97533	0.245029	0.806434	NA	RF00019	0	0	0	0	0	1.35091
ENSG00000271065	0.225152	-0.974072	3.97533	0.245029	0.806434	NA	AC107031.1	0	0	0	0	0	1.35091
ENSG00000242990	0.225152	-0.974072	3.97533	0.245029	0.806434	NA	RPL13AP23	0	0	0	0	0	1.35091
ENSG00000257294	0.225152	-0.974072	3.97533	0.245029	0.806434	NA	AC080011.1	0	0	0	0	0	1.35091
ENSG00000256670	0.225152	-0.974072	3.97533	0.245029	0.806434	NA	AC078962.4	0	0	0	0	0	1.35091
ENSG00000255772	0.225152	-0.974072	3.97533	0.245029	0.806434	NA	LINC01479	0	0	0	0	0	1.35091
ENSG00000257777	0.225152	-0.974072	3.97533	0.245029	0.806434	NA	AC022507.1	0	0	0	0	0	1.35091
ENSG00000257648	0.225152	-0.974072	3.97533	0.245029	0.806434	NA	CYCSP30	0	0	0	0	0	1.35091
ENSG00000257156	0.225152	-0.974072	3.97533	0.245029	0.806434	NA	AC024909.1	0	0	0	0	0	1.35091
ENSG00000139767	0.225152	-0.974072	3.97533	0.245029	0.806434	NA	SRRM4	0	0	0	0	0	1.35091
ENSG00000257053	0.225152	-0.974072	3.97533	0.245029	0.806434	NA	Z98941.1	0	0	0	0	0	1.35091
ENSG00000249345	0.225152	-0.974072	3.97533	0.245029	0.806434	NA	LINC02405	0	0	0	0	0	1.35091
ENSG00000223625	0.225152	-0.974072	3.97533	0.245029	0.806434	NA	CYCSP32	0	0	0	0	0	1.35091
ENSG00000233524	0.225152	-0.974072	3.97533	0.245029	0.806434	NA	RANP8	0	0	0	0	0	1.35091
ENSG00000234627	0.225152	-0.974072	3.97533	0.245029	0.806434	NA	NUS1P3	0	0	0	0	0	1.35091
ENSG00000266505	0.225152	-0.974072	3.97533	0.245029	0.806434	NA	AL354674.1	0	0	0	0	0	1.35091
ENSG00000223280	0.225152	-0.974072	3.97533	0.245029	0.806434	NA	RNU6-57P	0	0	0	0	0	1.35091
ENSG00000232872	0.225152	-0.974072	3.97533	0.245029	0.806434	NA	CTAGE3P	0	0	0	0	0	1.35091
ENSG00000285684	0.225152	-0.974072	3.97533	0.245029	0.806434	NA	AL137781.1	0	0	0	0	0	1.35091
ENSG00000278580	0.225152	-0.974072	3.97533	0.245029	0.806434	NA	AL162373.1	0	0	0	0	0	1.35091
ENSG00000236520	0.225152	-0.974072	3.97533	0.245029	0.806434	NA	GPC6-AS1	0	0	0	0	0	1.35091
ENSG00000139797	0.225152	-0.974072	3.97533	0.245029	0.806434	NA	RNF113B	0	0	0	0	0	1.35091
ENSG00000207719	0.225152	-0.974072	3.97533	0.245029	0.806434	NA	MIR623	0	0	0	0	0	1.35091
ENSG00000276012	0.225152	-0.974072	3.97533	0.245029	0.806434	NA	AL160153.1	0	0	0	0	0	1.35091
ENSG00000285534	0.225152	-0.974072	3.97533	0.245029	0.806434	NA	AL163541.1	0	0	0	0	0	1.35091
ENSG00000264539	0.225152	-0.974072	3.97533	0.245029	0.806434	NA	MIR548AR	0	0	0	0	0	1.35091
ENSG00000257432	0.225152	-0.974072	3.97533	0.245029	0.806434	NA	AL512310.3	0	0	0	0	0	1.35091
ENSG00000206150	0.225152	-0.974072	3.97533	0.245029	0.806434	NA	RNASE13	0	0	0	0	0	1.35091
ENSG00000285608	0.225152	-0.974072	3.97533	0.245029	0.806434	NA	AL161665.1	0	0	0	0	0	1.35091
ENSG00000241582	0.225152	-0.974072	3.97533	0.245029	0.806434	NA	RPL23AP8	0	0	0	0	0	1.35091
ENSG00000259090	0.225152	-0.974072	3.97533	0.245029	0.806434	NA	SEPT7P1	0	0	0	0	0	1.35091
ENSG00000258400	0.225152	-0.974072	3.97533	0.245029	0.806434	NA	AL591767.1	0	0	0	0	0	1.35091
ENSG00000258843	0.225152	-0.974072	3.97533	0.245029	0.806434	NA	AL133485.1	0	0	0	0	0	1.35091
ENSG00000258490	0.225152	-0.974072	3.97533	0.245029	0.806434	NA	AL049835.1	0	0	0	0	0	1.35091
ENSG00000239820	0.225152	-0.974072	3.97533	0.245029	0.806434	NA	RN7SL213P	0	0	0	0	0	1.35091
ENSG00000258766	0.225152	-0.974072	3.97533	0.245029	0.806434	NA	DIO2-AS1	0	0	0	0	0	1.35091
ENSG00000258584	0.225152	-0.974072	3.97533	0.245029	0.806434	NA	FAM181A-AS1	0	0	0	0	0	1.35091
ENSG00000200480	0.225152	-0.974072	3.97533	0.245029	0.806434	NA	SNORD114-28	0	0	0	0	0	1.35091
ENSG00000208027	0.225152	-0.974072	3.97533	0.245029	0.806434	NA	MIR485	0	0	0	0	0	1.35091
ENSG00000199107	0.225152	-0.974072	3.97533	0.245029	0.806434	NA	MIR409	0	0	0	0	0	1.35091
ENSG00000230988	0.225152	-0.974072	3.97533	0.245029	0.806434	NA	RPL23AP11	0	0	0	0	0	1.35091
ENSG00000259067	0.225152	-0.974072	3.97533	0.245029	0.806434	NA	AL583810.3	0	0	0	0	0	1.35091
ENSG00000257341	0.225152	-0.974072	3.97533	0.245029	0.806434	NA	AL928654.3	0	0	0	0	0	1.35091
ENSG00000211895	0.225152	-0.974072	3.97533	0.245029	0.806434	NA	IGHA1	0	0	0	0	0	1.35091
ENSG00000258684	0.225152	-0.974072	3.97533	0.245029	0.806434	NA	BMS1P16	0	0	0	0	0	1.35091
ENSG00000276702	0.225152	-0.974072	3.97533	0.245029	0.806434	NA	AC010809.3	0	0	0	0	0	1.35091
ENSG00000259432	0.225152	-0.974072	3.97533	0.245029	0.806434	NA	AC023908.1	0	0	0	0	0	1.35091
ENSG00000259547	0.225152	-0.974072	3.97533	0.245029	0.806434	NA	CYCSP2	0	0	0	0	0	1.35091
ENSG00000260282	0.225152	-0.974072	3.97533	0.245029	0.806434	NA	EIF4EBP2P2	0	0	0	0	0	1.35091
ENSG00000200419	0.225152	-0.974072	3.97533	0.245029	0.806434	NA	RF00019	0	0	0	0	0	1.35091
ENSG00000274954	0.225152	-0.974072	3.97533	0.245029	0.806434	NA	AC090971.5	0	0	0	0	0	1.35091
ENSG00000200070	0.225152	-0.974072	3.97533	0.245029	0.806434	NA	RNU4-80P	0	0	0	0	0	1.35091
ENSG00000259682	0.225152	-0.974072	3.97533	0.245029	0.806434	NA	AC091231.1	0	0	0	0	0	1.35091
ENSG00000234438	0.225152	-0.974072	3.97533	0.245029	0.806434	NA	KBTBD13	0	0	0	0	0	1.35091
ENSG00000278737	0.225152	-0.974072	3.97533	0.245029	0.806434	NA	AC013553.4	0	0	0	0	0	1.35091
ENSG00000259289	0.225152	-0.974072	3.97533	0.245029	0.806434	NA	LINC02206	0	0	0	0	0	1.35091
ENSG00000175202	0.225152	-0.974072	3.97533	0.245029	0.806434	NA	HIGD2B	0	0	0	0	0	1.35091
ENSG00000259461	0.225152	-0.974072	3.97533	0.245029	0.806434	NA	ANP32BP3	0	0	0	0	0	1.35091
ENSG00000259594	0.225152	-0.974072	3.97533	0.245029	0.806434	NA	AC023034.1	0	0	0	0	0	1.35091
ENSG00000259441	0.225152	-0.974072	3.97533	0.245029	0.806434	NA	MRPL15P1	0	0	0	0	0	1.35091
ENSG00000275674	0.225152	-0.974072	3.97533	0.245029	0.806434	NA	AC091167.6	0	0	0	0	0	1.35091
ENSG00000251209	0.225152	-0.974072	3.97533	0.245029	0.806434	NA	LINC00923	0	0	0	0	0	1.35091
ENSG00000259199	0.225152	-0.974072	3.97533	0.245029	0.806434	NA	AC022523.1	0	0	0	0	0	1.35091
ENSG00000260272	0.225152	-0.974072	3.97533	0.245029	0.806434	NA	AC093525.2	0	0	0	0	0	1.35091
ENSG00000260601	0.225152	-0.974072	3.97533	0.245029	0.806434	NA	AC131391.1	0	0	0	0	0	1.35091
ENSG00000262380	0.225152	-0.974072	3.97533	0.245029	0.806434	NA	AC026401.2	0	0	0	0	0	1.35091
ENSG00000261448	0.225152	-0.974072	3.97533	0.245029	0.806434	NA	AC109446.3	0	0	0	0	0	1.35091
ENSG00000261357	0.225152	-0.974072	3.97533	0.245029	0.806434	NA	AC099518.2	0	0	0	0	0	1.35091
ENSG00000275441	0.225152	-0.974072	3.97533	0.245029	0.806434	NA	AC020765.2	0	0	0	0	0	1.35091
ENSG00000284671	0.225152	-0.974072	3.97533	0.245029	0.806434	NA	AC009093.9	0	0	0	0	0	1.35091
ENSG00000276131	0.225152	-0.974072	3.97533	0.245029	0.806434	NA	AC009118.2	0	0	0	0	0	1.35091
ENSG00000261673	0.225152	-0.974072	3.97533	0.245029	0.806434	NA	AC009075.1	0	0	0	0	0	1.35091
ENSG00000207525	0.225152	-0.974072	3.97533	0.245029	0.806434	NA	RF00019	0	0	0	0	0	1.35091
ENSG00000140955	0.225152	-0.974072	3.97533	0.245029	0.806434	NA	ADAD2	0	0	0	0	0	1.35091
ENSG00000174990	0.225152	-0.974072	3.97533	0.245029	0.806434	NA	CA5A	0	0	0	0	0	1.35091
ENSG00000262921	0.225152	-0.974072	3.97533	0.245029	0.806434	NA	AC118754.2	0	0	0	0	0	1.35091
ENSG00000235085	0.225152	-0.974072	3.97533	0.245029	0.806434	NA	AC091153.2	0	0	0	0	0	1.35091
ENSG00000230201	0.225152	-0.974072	3.97533	0.245029	0.806434	NA	ATP6V0CP1	0	0	0	0	0	1.35091
ENSG00000179477	0.225152	-0.974072	3.97533	0.245029	0.806434	NA	ALOX12B	0	0	0	0	0	1.35091
ENSG00000262296	0.225152	-0.974072	3.97533	0.245029	0.806434	NA	AC118755.1	0	0	0	0	0	1.35091
ENSG00000237377	0.225152	-0.974072	3.97533	0.245029	0.806434	NA	AC005703.2	0	0	0	0	0	1.35091
ENSG00000263583	0.225152	-0.974072	3.97533	0.245029	0.806434	NA	MIR4522	0	0	0	0	0	1.35091
ENSG00000243053	0.225152	-0.974072	3.97533	0.245029	0.806434	NA	RPL31P58	0	0	0	0	0	1.35091
ENSG00000264125	0.225152	-0.974072	3.97533	0.245029	0.806434	NA	AC104984.1	0	0	0	0	0	1.35091
ENSG00000276508	0.225152	-0.974072	3.97533	0.245029	0.806434	NA	AC243830.3	0	0	0	0	0	1.35091
ENSG00000213417	0.225152	-0.974072	3.97533	0.245029	0.806434	NA	KRTAP2-4	0	0	0	0	0	1.35091
ENSG00000225438	0.225152	-0.974072	3.97533	0.245029	0.806434	NA	KRT41P	0	0	0	0	0	1.35091
ENSG00000264314	0.225152	-0.974072	3.97533	0.245029	0.806434	NA	MIR548AT	0	0	0	0	0	1.35091
ENSG00000206734	0.225152	-0.974072	3.97533	0.245029	0.806434	NA	RF00019	0	0	0	0	0	1.35091
ENSG00000251461	0.225152	-0.974072	3.97533	0.245029	0.806434	NA	AC091133.3	0	0	0	0	0	1.35091
ENSG00000177369	0.225152	-0.974072	3.97533	0.245029	0.806434	NA	FLJ40194	0	0	0	0	0	1.35091
ENSG00000249497	0.225152	-0.974072	3.97533	0.245029	0.806434	NA	LINC02075	0	0	0	0	0	1.35091
ENSG00000249176	0.225152	-0.974072	3.97533	0.245029	0.806434	NA	AC027801.2	0	0	0	0	0	1.35091
ENSG00000236472	0.225152	-0.974072	3.97533	0.245029	0.806434	NA	AC002401.1	0	0	0	0	0	1.35091
ENSG00000249870	0.225152	-0.974072	3.97533	0.245029	0.806434	NA	AC005920.2	0	0	0	0	0	1.35091
ENSG00000267452	0.225152	-0.974072	3.97533	0.245029	0.806434	NA	LINC02073	0	0	0	0	0	1.35091
ENSG00000263120	0.225152	-0.974072	3.97533	0.245029	0.806434	NA	AC004584.3	0	0	0	0	0	1.35091
ENSG00000242889	0.225152	-0.974072	3.97533	0.245029	0.806434	NA	RN7SL449P	0	0	0	0	0	1.35091
ENSG00000167419	0.225152	-0.974072	3.97533	0.245029	0.806434	NA	LPO	0	0	0	0	0	1.35091
ENSG00000263938	0.225152	-0.974072	3.97533	0.245029	0.806434	NA	AC100832.2	0	0	0	0	0	1.35091
ENSG00000265313	0.225152	-0.974072	3.97533	0.245029	0.806434	NA	LINC01476	0	0	0	0	0	1.35091
ENSG00000173826	0.225152	-0.974072	3.97533	0.245029	0.806434	NA	KCNH6	0	0	0	0	0	1.35091
ENSG00000232457	0.225152	-0.974072	3.97533	0.245029	0.806434	NA	SLC16A6P1	0	0	0	0	0	1.35091
ENSG00000207410	0.225152	-0.974072	3.97533	0.245029	0.806434	NA	RF00393	0	0	0	0	0	1.35091
ENSG00000279361	0.225152	-0.974072	3.97533	0.245029	0.806434	NA	AC079331.1	0	0	0	0	0	1.35091
ENSG00000235422	0.225152	-0.974072	3.97533	0.245029	0.806434	NA	KATNBL1P3	0	0	0	0	0	1.35091
ENSG00000266049	0.225152	-0.974072	3.97533	0.245029	0.806434	NA	AP001011.1	0	0	0	0	0	1.35091
ENSG00000264186	0.225152	-0.974072	3.97533	0.245029	0.806434	NA	SNRPCP4	0	0	0	0	0	1.35091
ENSG00000252319	0.225152	-0.974072	3.97533	0.245029	0.806434	NA	RF00019	0	0	0	0	0	1.35091
ENSG00000223138	0.225152	-0.974072	3.97533	0.245029	0.806434	NA	RNA5SP450	0	0	0	0	0	1.35091
ENSG00000265728	0.225152	-0.974072	3.97533	0.245029	0.806434	NA	AP001099.1	0	0	0	0	0	1.35091
ENSG00000266955	0.225152	-0.974072	3.97533	0.245029	0.806434	NA	AP001269.1	0	0	0	0	0	1.35091
ENSG00000199357	0.225152	-0.974072	3.97533	0.245029	0.806434	NA	RF00019	0	0	0	0	0	1.35091
ENSG00000267193	0.225152	-0.974072	3.97533	0.245029	0.806434	NA	AC023421.2	0	0	0	0	0	1.35091
ENSG00000269365	0.225152	-0.974072	3.97533	0.245029	0.806434	NA	AC120349.1	0	0	0	0	0	1.35091
ENSG00000267717	0.225152	-0.974072	3.97533	0.245029	0.806434	NA	SRSF10P1	0	0	0	0	0	1.35091
ENSG00000207233	0.225152	-0.974072	3.97533	0.245029	0.806434	NA	SNORA37	0	0	0	0	0	1.35091
ENSG00000267311	0.225152	-0.974072	3.97533	0.245029	0.806434	NA	AC007673.1	0	0	0	0	0	1.35091
ENSG00000224367	0.225152	-0.974072	3.97533	0.245029	0.806434	NA	OACYLP	0	0	0	0	0	1.35091
ENSG00000252097	0.225152	-0.974072	3.97533	0.245029	0.806434	NA	RNU6-346P	0	0	0	0	0	1.35091
ENSG00000178591	0.225152	-0.974072	3.97533	0.245029	0.806434	NA	DEFB125	0	0	0	0	0	1.35091
ENSG00000171864	0.225152	-0.974072	3.97533	0.245029	0.806434	NA	PRND	0	0	0	0	0	1.35091
ENSG00000201348	0.225152	-0.974072	3.97533	0.245029	0.806434	NA	RNU105B	0	0	0	0	0	1.35091
ENSG00000227906	0.225152	-0.974072	3.97533	0.245029	0.806434	NA	SNAP25-AS1	0	0	0	0	0	1.35091
ENSG00000228809	0.225152	-0.974072	3.97533	0.245029	0.806434	NA	AL034428.1	0	0	0	0	0	1.35091
ENSG00000227343	0.225152	-0.974072	3.97533	0.245029	0.806434	NA	RPL15P1	0	0	0	0	0	1.35091
ENSG00000283072	0.225152	-0.974072	3.97533	0.245029	0.806434	NA	AL158175.1	0	0	0	0	0	1.35091
ENSG00000077984	0.225152	-0.974072	3.97533	0.245029	0.806434	NA	CST7	0	0	0	0	0	1.35091
ENSG00000278276	0.225152	-0.974072	3.97533	0.245029	0.806434	NA	AL110115.2	0	0	0	0	0	1.35091
ENSG00000221763	0.225152	-0.974072	3.97533	0.245029	0.806434	NA	MIR1289-1	0	0	0	0	0	1.35091
ENSG00000234139	0.225152	-0.974072	3.97533	0.245029	0.806434	NA	AL035420.1	0	0	0	0	0	1.35091
ENSG00000200354	0.225152	-0.974072	3.97533	0.245029	0.806434	NA	SNORA71D	0	0	0	0	0	1.35091
ENSG00000276923	0.225152	-0.974072	3.97533	0.245029	0.806434	NA	AL139351.1	0	0	0	0	0	1.35091
ENSG00000174788	0.225152	-0.974072	3.97533	0.245029	0.806434	NA	PCP2	0	0	0	0	0	1.35091
ENSG00000130167	0.225152	-0.974072	3.97533	0.245029	0.806434	NA	TSPAN16	0	0	0	0	0	1.35091
ENSG00000267670	0.225152	-0.974072	3.97533	0.245029	0.806434	NA	AC022098.2	0	0	0	0	0	1.35091
ENSG00000269058	0.225152	-0.974072	3.97533	0.245029	0.806434	NA	CALR3	0	0	0	0	0	1.35091
ENSG00000127533	0.225152	-0.974072	3.97533	0.245029	0.806434	NA	F2RL3	0	0	0	0	0	1.35091
ENSG00000270402	0.225152	-0.974072	3.97533	0.245029	0.806434	NA	AC011458.1	0	0	0	0	0	1.35091
ENSG00000267771	0.225152	-0.974072	3.97533	0.245029	0.806434	NA	AC011447.4	0	0	0	0	0	1.35091
ENSG00000269509	0.225152	-0.974072	3.97533	0.245029	0.806434	NA	BNIP3P34	0	0	0	0	0	1.35091
ENSG00000268058	0.225152	-0.974072	3.97533	0.245029	0.806434	NA	BNIP3P40	0	0	0	0	0	1.35091
ENSG00000260725	0.225152	-0.974072	3.97533	0.245029	0.806434	NA	AC005307.1	0	0	0	0	0	1.35091
ENSG00000267044	0.225152	-0.974072	3.97533	0.245029	0.806434	NA	AC005757.1	0	0	0	0	0	1.35091
ENSG00000268879	0.225152	-0.974072	3.97533	0.245029	0.806434	NA	IGFL1P1	0	0	0	0	0	1.35091
ENSG00000269014	0.225152	-0.974072	3.97533	0.245029	0.806434	NA	AC008622.1	0	0	0	0	0	1.35091
ENSG00000276588	0.225152	-0.974072	3.97533	0.245029	0.806434	NA	RN7SL322P	0	0	0	0	0	1.35091
ENSG00000223660	0.225152	-0.974072	3.97533	0.245029	0.806434	NA	AC245052.1	0	0	0	0	0	1.35091
ENSG00000279405	0.225152	-0.974072	3.97533	0.245029	0.806434	NA	AC004696.2	0	0	0	0	0	1.35091
ENSG00000265272	0.225152	-0.974072	3.97533	0.245029	0.806434	NA	RN7SL693P	0	0	0	0	0	1.35091
ENSG00000234059	0.225152	-0.974072	3.97533	0.245029	0.806434	NA	CASKP1	0	0	0	0	0	1.35091
ENSG00000169953	0.225152	-0.974072	3.97533	0.245029	0.806434	NA	HSFY2	0	0	0	0	0	1.35091
ENSG00000231514	0.225152	-0.974072	3.97533	0.245029	0.806434	NA	CCNQP2	0	0	0	0	0	1.35091
ENSG00000236754	0.225152	-0.974072	3.97533	0.245029	0.806434	NA	AC007666.1	0	0	0	0	0	1.35091
ENSG00000284031	0.225152	-0.974072	3.97533	0.245029	0.806434	NA	MIR4761	0	0	0	0	0	1.35091
ENSG00000169668	0.225152	-0.974072	3.97533	0.245029	0.806434	NA	BCRP2	0	0	0	0	0	1.35091
ENSG00000284654	0.225152	-0.974072	3.97533	0.245029	0.806434	NA	AP000553.7	0	0	0	0	0	1.35091
ENSG00000280095	0.225152	-0.974072	3.97533	0.245029	0.806434	NA	CU639417.3	0	0	0	0	0	1.35091
ENSG00000207863	0.225152	-0.974072	3.97533	0.245029	0.806434	NA	MIR125B2	0	0	0	0	0	1.35091
ENSG00000229336	0.225152	-0.974072	3.97533	0.245029	0.806434	NA	AP000568.1	0	0	0	0	0	1.35091
ENSG00000223488	0.225152	-0.974072	3.97533	0.245029	0.806434	NA	MAPK6P2	0	0	0	0	0	1.35091
ENSG00000227054	0.225152	-0.974072	3.97533	0.245029	0.806434	NA	FDX1P2	0	0	0	0	0	1.35091
ENSG00000200792	0.225152	-0.974072	3.97533	0.245029	0.806434	NA	SNORA80A	0	0	0	0	0	1.35091
ENSG00000238220	0.225152	-0.974072	3.97533	0.245029	0.806434	NA	AP000275.1	0	0	0	0	0	1.35091
ENSG00000230978	0.225152	-0.974072	3.97533	0.245029	0.806434	NA	LINC00160	0	0	0	0	0	1.35091
ENSG00000224269	0.225152	-0.974072	3.97533	0.245029	0.806434	NA	AP000697.1	0	0	0	0	0	1.35091
ENSG00000223972	0.145331	-0.97407	4.08047	0.238715	0.811327	NA	DDX11L1	0	0	0	0.871988	0	0
ENSG00000284668	0.140783	-0.97407	4.08047	0.238715	0.811327	NA	AL805961.1	0	0	0	0	0.844696	0
ENSG00000284744	0.145331	-0.97407	4.08047	0.238715	0.811327	NA	AL591163.1	0	0	0	0.871988	0	0
ENSG00000270282	0.140783	-0.97407	4.08047	0.238715	0.811327	NA	AL096855.2	0	0	0	0	0.844696	0
ENSG00000232208	0.145331	-0.97407	4.08047	0.238715	0.811327	NA	AL139415.1	0	0	0	0.871988	0	0
ENSG00000233623	0.145331	-0.97407	4.08047	0.238715	0.811327	NA	PGAM1P11	0	0	0	0.871988	0	0
ENSG00000207451	0.140783	-0.97407	4.08047	0.238715	0.811327	NA	RNU6-291P	0	0	0	0	0.844696	0
ENSG00000275774	0.140783	-0.97407	4.08047	0.238715	0.811327	NA	HNRNPCL2	0	0	0	0	0.844696	0
ENSG00000270620	0.145331	-0.97407	4.08047	0.238715	0.811327	NA	AL034555.1	0	0	0	0.871988	0	0
ENSG00000225710	0.145331	-0.97407	4.08047	0.238715	0.811327	NA	AL355149.1	0	0	0	0.871988	0	0
ENSG00000272426	0.140783	-0.97407	4.08047	0.238715	0.811327	NA	BX284668.6	0	0	0	0	0.844696	0
ENSG00000221662	0.140783	-0.97407	4.08047	0.238715	0.811327	NA	MIR1290	0	0	0	0	0.844696	0
ENSG00000284743	0.140783	-0.97407	4.08047	0.238715	0.811327	NA	AL139254.3	0	0	0	0	0.844696	0
ENSG00000233072	0.140783	-0.97407	4.08047	0.238715	0.811327	NA	RPS15AP6	0	0	0	0	0.844696	0
ENSG00000232037	0.145331	-0.97407	4.08047	0.238715	0.811327	NA	AL590556.1	0	0	0	0.871988	0	0
ENSG00000229162	0.140783	-0.97407	4.08047	0.238715	0.811327	NA	AL445471.1	0	0	0	0	0.844696	0
ENSG00000223624	0.140783	-0.97407	4.08047	0.238715	0.811327	NA	AL033528.1	0	0	0	0	0.844696	0
ENSG00000206779	0.140783	-0.97407	4.08047	0.238715	0.811327	NA	RF00019	0	0	0	0	0.844696	0
ENSG00000252777	0.140783	-0.97407	4.08047	0.238715	0.811327	NA	RF00422	0	0	0	0	0.844696	0
ENSG00000232768	0.140783	-0.97407	4.08047	0.238715	0.811327	NA	AL356320.1	0	0	0	0	0.844696	0
ENSG00000229167	0.140783	-0.97407	4.08047	0.238715	0.811327	NA	AC114488.1	0	0	0	0	0.844696	0
ENSG00000233775	0.140783	-0.97407	4.08047	0.238715	0.811327	NA	AL109945.1	0	0	0	0	0.844696	0
ENSG00000254553	0.140783	-0.97407	4.08047	0.238715	0.811327	NA	AL033529.1	0	0	0	0	0.844696	0
ENSG00000231163	0.140783	-0.97407	4.08047	0.238715	0.811327	NA	CSMD2-AS1	0	0	0	0	0.844696	0
ENSG00000284640	0.140783	-0.97407	4.08047	0.238715	0.811327	NA	AL590434.1	0	0	0	0	0.844696	0
ENSG00000227409	0.140783	-0.97407	4.08047	0.238715	0.811327	NA	ZMYM4-AS1	0	0	0	0	0.844696	0
ENSG00000183317	0.145331	-0.97407	4.08047	0.238715	0.811327	NA	EPHA10	0	0	0	0.871988	0	0
ENSG00000238063	0.140783	-0.97407	4.08047	0.238715	0.811327	NA	LINC01685	0	0	0	0	0.844696	0
ENSG00000202222	0.140783	-0.97407	4.08047	0.238715	0.811327	NA	RF00019	0	0	0	0	0.844696	0
ENSG00000207962	0.145331	-0.97407	4.08047	0.238715	0.811327	NA	MIR30C1	0	0	0	0.871988	0	0
ENSG00000186160	0.140783	-0.97407	4.08047	0.238715	0.811327	NA	CYP4Z1	0	0	0	0	0.844696	0
ENSG00000162365	0.145331	-0.97407	4.08047	0.238715	0.811327	NA	CYP4A22	0	0	0	0.871988	0	0
ENSG00000272491	0.145331	-0.97407	4.08047	0.238715	0.811327	NA	AL109659.2	0	0	0	0.871988	0	0
ENSG00000204006	0.145331	-0.97407	4.08047	0.238715	0.811327	NA	C1orf185	0	0	0	0.871988	0	0
ENSG00000236290	0.140783	-0.97407	4.08047	0.238715	0.811327	NA	EEF1GP7	0	0	0	0	0.844696	0
ENSG00000182183	0.145331	-0.97407	4.08047	0.238715	0.811327	NA	SHISAL2A	0	0	0	0.871988	0	0
ENSG00000231866	0.140783	-0.97407	4.08047	0.238715	0.811327	NA	AC099677.2	0	0	0	0	0.844696	0
ENSG00000143001	0.145331	-0.97407	4.08047	0.238715	0.811327	NA	TMEM61	0	0	0	0.871988	0	0
ENSG00000233216	0.145331	-0.97407	4.08047	0.238715	0.811327	NA	AL357373.1	0	0	0	0.871988	0	0
ENSG00000231740	0.140783	-0.97407	4.08047	0.238715	0.811327	NA	AL136985.1	0	0	0	0	0.844696	0
ENSG00000134709	0.145331	-0.97407	4.08047	0.238715	0.811327	NA	HOOK1	0	0	0	0.871988	0	0
ENSG00000270742	0.140783	-0.97407	4.08047	0.238715	0.811327	NA	AC096947.1	0	0	0	0	0.844696	0
ENSG00000237163	0.145331	-0.97407	4.08047	0.238715	0.811327	NA	AC099794.2	0	0	0	0.871988	0	0
ENSG00000264271	0.145331	-0.97407	4.08047	0.238715	0.811327	NA	RN7SL488P	0	0	0	0.871988	0	0
ENSG00000264720	0.140783	-0.97407	4.08047	0.238715	0.811327	NA	MIR3117	0	0	0	0	0.844696	0
ENSG00000228431	0.140783	-0.97407	4.08047	0.238715	0.811327	NA	ARL5AP3	0	0	0	0	0.844696	0
ENSG00000221203	0.140783	-0.97407	4.08047	0.238715	0.811327	NA	MIR1262	0	0	0	0	0.844696	0
ENSG00000226324	0.145331	-0.97407	4.08047	0.238715	0.811327	NA	AL358453.1	0	0	0	0.871988	0	0
ENSG00000227207	0.145331	-0.97407	4.08047	0.238715	0.811327	NA	RPL31P12	0	0	0	0.871988	0	0
ENSG00000213579	0.145331	-0.97407	4.08047	0.238715	0.811327	NA	AL096829.1	0	0	0	0.871988	0	0
ENSG00000227556	0.140783	-0.97407	4.08047	0.238715	0.811327	NA	AC096531.1	0	0	0	0	0.844696	0
ENSG00000223254	0.140783	-0.97407	4.08047	0.238715	0.811327	NA	RF00019	0	0	0	0	0.844696	0
ENSG00000016490	0.145331	-0.97407	4.08047	0.238715	0.811327	NA	CLCA1	0	0	0	0.871988	0	0
ENSG00000231613	0.140783	-0.97407	4.08047	0.238715	0.811327	NA	AC099568.1	0	0	0	0	0.844696	0
ENSG00000225297	0.145331	-0.97407	4.08047	0.238715	0.811327	NA	AC126124.1	0	0	0	0.871988	0	0
ENSG00000178596	0.145331	-0.97407	4.08047	0.238715	0.811327	NA	GAPDHP29	0	0	0	0.871988	0	0
ENSG00000230718	0.140783	-0.97407	4.08047	0.238715	0.811327	NA	AC114878.1	0	0	0	0	0.844696	0
ENSG00000285525	0.145331	-0.97407	4.08047	0.238715	0.811327	NA	AC099670.3	0	0	0	0.871988	0	0
ENSG00000230946	0.140783	-0.97407	4.08047	0.238715	0.811327	NA	HNRNPA1P68	0	0	0	0	0.844696	0
ENSG00000228399	0.145331	-0.97407	4.08047	0.238715	0.811327	NA	AL109741.2	0	0	0	0.871988	0	0
ENSG00000270066	0.140783	-0.97407	4.08047	0.238715	0.811327	NA	AL356488.2	0	0	0	0	0.844696	0
ENSG00000224927	0.145331	-0.97407	4.08047	0.238715	0.811327	NA	NDUFA5P10	0	0	0	0.871988	0	0
ENSG00000224965	0.145331	-0.97407	4.08047	0.238715	0.811327	NA	LINC02586	0	0	0	0.871988	0	0
ENSG00000215867	0.140783	-0.97407	4.08047	0.238715	0.811327	NA	KRT18P57	0	0	0	0	0.844696	0
ENSG00000226984	0.145331	-0.97407	4.08047	0.238715	0.811327	NA	AL035410.1	0	0	0	0.871988	0	0
ENSG00000225650	0.145331	-0.97407	4.08047	0.238715	0.811327	NA	EIF2S2P5	0	0	0	0.871988	0	0
ENSG00000232650	0.145331	-0.97407	4.08047	0.238715	0.811327	NA	LINC01780	0	0	0	0.871988	0	0
ENSG00000240244	0.140783	-0.97407	4.08047	0.238715	0.811327	NA	GAPDHP33	0	0	0	0	0.844696	0
ENSG00000134249	0.140783	-0.97407	4.08047	0.238715	0.811327	NA	ADAM30	0	0	0	0	0.844696	0
ENSG00000281741	0.145331	-0.97407	4.08047	0.238715	0.811327	NA	AC241377.3	0	0	0	0.871988	0	0
ENSG00000198019	0.145331	-0.97407	4.08047	0.238715	0.811327	NA	FCGR1B	0	0	0	0.871988	0	0
ENSG00000264145	0.145331	-0.97407	4.08047	0.238715	0.811327	NA	AC239859.4	0	0	0	0.871988	0	0
ENSG00000270962	0.140783	-0.97407	4.08047	0.238715	0.811327	NA	AC239800.3	0	0	0	0	0.844696	0
ENSG00000276756	0.145331	-0.97407	4.08047	0.238715	0.811327	NA	AC245595.2	0	0	0	0.871988	0	0
ENSG00000279782	0.145331	-0.97407	4.08047	0.238715	0.811327	NA	PPIAL4F	0	0	0	0.871988	0	0
ENSG00000270722	0.145331	-0.97407	4.08047	0.238715	0.811327	NA	RF00003	0	0	0	0.871988	0	0
ENSG00000201558	0.140783	-0.97407	4.08047	0.238715	0.811327	NA	RNVU1-6	0	0	0	0	0.844696	0
ENSG00000283342	0.140783	-0.97407	4.08047	0.238715	0.811327	NA	AC241584.2	0	0	0	0	0.844696	0
ENSG00000225080	0.145331	-0.97407	4.08047	0.238715	0.811327	NA	PFN1P4	0	0	0	0.871988	0	0
ENSG00000234283	0.140783	-0.97407	4.08047	0.238715	0.811327	NA	LINC01731	0	0	0	0	0.844696	0
ENSG00000203811	0.140783	-0.97407	4.08047	0.238715	0.811327	NA	HIST2H3C	0	0	0	0	0.844696	0
ENSG00000250734	0.140783	-0.97407	4.08047	0.238715	0.811327	NA	AL391335.1	0	0	0	0	0.844696	0
ENSG00000186207	0.140783	-0.97407	4.08047	0.238715	0.811327	NA	LCE5A	0	0	0	0	0.844696	0
ENSG00000236327	0.140783	-0.97407	4.08047	0.238715	0.811327	NA	AL831737.1	0	0	0	0	0.844696	0
ENSG00000132698	0.145331	-0.97407	4.08047	0.238715	0.811327	NA	RAB25	0	0	0	0.871988	0	0
ENSG00000235700	0.145331	-0.97407	4.08047	0.238715	0.811327	NA	CYCSP52	0	0	0	0.871988	0	0
ENSG00000231700	0.145331	-0.97407	4.08047	0.238715	0.811327	NA	AL356276.2	0	0	0	0.871988	0	0
ENSG00000158473	0.140783	-0.97407	4.08047	0.238715	0.811327	NA	CD1D	0	0	0	0	0.844696	0
ENSG00000026751	0.145331	-0.97407	4.08047	0.238715	0.811327	NA	SLAMF7	0	0	0	0.871988	0	0
ENSG00000215845	0.145331	-0.97407	4.08047	0.238715	0.811327	NA	TSTD1	0	0	0	0.871988	0	0
ENSG00000283360	0.145331	-0.97407	4.08047	0.238715	0.811327	NA	AL592295.3	0	0	0	0.871988	0	0
ENSG00000244682	0.140783	-0.97407	4.08047	0.238715	0.811327	NA	FCGR2C	0	0	0	0	0.844696	0
ENSG00000162747	0.140783	-0.97407	4.08047	0.238715	0.811327	NA	FCGR3B	0	0	0	0	0.844696	0
ENSG00000225755	0.145331	-0.97407	4.08047	0.238715	0.811327	NA	AL451063.1	0	0	0	0.871988	0	0
ENSG00000230175	0.140783	-0.97407	4.08047	0.238715	0.811327	NA	AL451074.4	0	0	0	0	0.844696	0
ENSG00000228697	0.145331	-0.97407	4.08047	0.238715	0.811327	NA	AL023755.1	0	0	0	0.871988	0	0
ENSG00000198734	0.145331	-0.97407	4.08047	0.238715	0.811327	NA	F5	0	0	0	0.871988	0	0
ENSG00000180999	0.140783	-0.97407	4.08047	0.238715	0.811327	NA	C1orf105	0	0	0	0	0.844696	0
ENSG00000227177	0.145331	-0.97407	4.08047	0.238715	0.811327	NA	AIMP1P2	0	0	0	0.871988	0	0
ENSG00000285777	0.145331	-0.97407	4.08047	0.238715	0.811327	NA	AL139142.2	0	0	0	0.871988	0	0
ENSG00000235869	0.140783	-0.97407	4.08047	0.238715	0.811327	NA	Z99127.2	0	0	0	0	0.844696	0
ENSG00000276563	0.145331	-0.97407	4.08047	0.238715	0.811327	NA	AL359075.1	0	0	0	0.871988	0	0
ENSG00000198216	0.145331	-0.97407	4.08047	0.238715	0.811327	NA	CACNA1E	0	0	0	0.871988	0	0
ENSG00000121446	0.145331	-0.97407	4.08047	0.238715	0.811327	NA	RGSL1	0	0	0	0.871988	0	0
ENSG00000227554	0.140783	-0.97407	4.08047	0.238715	0.811327	NA	AL590422.1	0	0	0	0	0.844696	0
ENSG00000232036	0.145331	-0.97407	4.08047	0.238715	0.811327	NA	AL078645.2	0	0	0	0.871988	0	0
ENSG00000261024	0.145331	-0.97407	4.08047	0.238715	0.811327	NA	GS1-279B7.1	0	0	0	0.871988	0	0
ENSG00000227421	0.140783	-0.97407	4.08047	0.238715	0.811327	NA	LINC01724	0	0	0	0	0.844696	0
ENSG00000170128	0.140783	-0.97407	4.08047	0.238715	0.811327	NA	GPR25	0	0	0	0	0.844696	0
ENSG00000199349	0.140783	-0.97407	4.08047	0.238715	0.811327	NA	RF00019	0	0	0	0	0.844696	0
ENSG00000162896	0.145331	-0.97407	4.08047	0.238715	0.811327	NA	PIGR	0	0	0	0.871988	0	0
ENSG00000162897	0.145331	-0.97407	4.08047	0.238715	0.811327	NA	FCAMR	0	0	0	0.871988	0	0
ENSG00000226565	0.140783	-0.97407	4.08047	0.238715	0.811327	NA	AL445493.1	0	0	0	0	0.844696	0
ENSG00000227591	0.140783	-0.97407	4.08047	0.238715	0.811327	NA	AL031316.1	0	0	0	0	0.844696	0
ENSG00000234233	0.140783	-0.97407	4.08047	0.238715	0.811327	NA	KCNH1-IT1	0	0	0	0	0.844696	0
ENSG00000227764	0.145331	-0.97407	4.08047	0.238715	0.811327	NA	LINC01693	0	0	0	0.871988	0	0
ENSG00000229832	0.140783	-0.97407	4.08047	0.238715	0.811327	NA	AL360091.1	0	0	0	0	0.844696	0
ENSG00000224535	0.145331	-0.97407	4.08047	0.238715	0.811327	NA	AC092803.1	0	0	0	0.871988	0	0
ENSG00000230461	0.145331	-0.97407	4.08047	0.238715	0.811327	NA	PROX1-AS1	0	0	0	0.871988	0	0
ENSG00000224584	0.145331	-0.97407	4.08047	0.238715	0.811327	NA	UBE2V1P13	0	0	0	0.871988	0	0
ENSG00000207624	0.140783	-0.97407	4.08047	0.238715	0.811327	NA	MIR194-1	0	0	0	0	0.844696	0
ENSG00000233003	0.140783	-0.97407	4.08047	0.238715	0.811327	NA	CICP26	0	0	0	0	0.844696	0
ENSG00000270110	0.140783	-0.97407	4.08047	0.238715	0.811327	NA	AL353593.3	0	0	0	0	0.844696	0
ENSG00000215811	0.140783	-0.97407	4.08047	0.238715	0.811327	NA	BTNL10	0	0	0	0	0.844696	0
ENSG00000199672	0.140783	-0.97407	4.08047	0.238715	0.811327	NA	RNU4-21P	0	0	0	0	0.844696	0
ENSG00000272362	0.145331	-0.97407	4.08047	0.238715	0.811327	NA	AL160408.5	0	0	0	0.871988	0	0
ENSG00000227236	0.140783	-0.97407	4.08047	0.238715	0.811327	NA	AL583844.1	0	0	0	0	0.844696	0
ENSG00000235990	0.140783	-0.97407	4.08047	0.238715	0.811327	NA	RPL23AP20	0	0	0	0	0.844696	0
ENSG00000232184	0.145331	-0.97407	4.08047	0.238715	0.811327	NA	AL662889.1	0	0	0	0.871988	0	0
ENSG00000230184	0.145331	-0.97407	4.08047	0.238715	0.811327	NA	SMYD3-IT1	0	0	0	0.871988	0	0
ENSG00000177462	0.140783	-0.97407	4.08047	0.238715	0.811327	NA	OR2T8	0	0	0	0	0.844696	0
ENSG00000186487	0.140783	-0.97407	4.08047	0.238715	0.811327	NA	MYT1L	0	0	0	0	0.844696	0
ENSG00000284600	0.140783	-0.97407	4.08047	0.238715	0.811327	NA	AC093390.2	0	0	0	0	0.844696	0
ENSG00000226649	0.145331	-0.97407	4.08047	0.238715	0.811327	NA	AC019118.1	0	0	0	0.871988	0	0
ENSG00000272002	0.145331	-0.97407	4.08047	0.238715	0.811327	NA	AC010904.2	0	0	0	0.871988	0	0
ENSG00000225642	0.145331	-0.97407	4.08047	0.238715	0.811327	NA	SNRPEP5	0	0	0	0.871988	0	0
ENSG00000243491	0.140783	-0.97407	4.08047	0.238715	0.811327	NA	AC082651.3	0	0	0	0	0.844696	0
ENSG00000234818	0.145331	-0.97407	4.08047	0.238715	0.811327	NA	AC007314.1	0	0	0	0.871988	0	0
ENSG00000230790	0.140783	-0.97407	4.08047	0.238715	0.811327	NA	AC012456.2	0	0	0	0	0.844696	0
ENSG00000265172	0.140783	-0.97407	4.08047	0.238715	0.811327	NA	MIR4262	0	0	0	0	0.844696	0
ENSG00000224400	0.145331	-0.97407	4.08047	0.238715	0.811327	NA	AC010880.1	0	0	0	0.871988	0	0
ENSG00000234597	0.140783	-0.97407	4.08047	0.238715	0.811327	NA	AC010096.1	0	0	0	0	0.844696	0
ENSG00000237992	0.140783	-0.97407	4.08047	0.238715	0.811327	NA	LINC01808	0	0	0	0	0.844696	0
ENSG00000222940	0.140783	-0.97407	4.08047	0.238715	0.811327	NA	RNU6-370P	0	0	0	0	0.844696	0
ENSG00000276653	0.145331	-0.97407	4.08047	0.238715	0.811327	NA	RN7SL856P	0	0	0	0.871988	0	0
ENSG00000221445	0.140783	-0.97407	4.08047	0.238715	0.811327	NA	MIR1301	0	0	0	0	0.844696	0
ENSG00000187536	0.140783	-0.97407	4.08047	0.238715	0.811327	NA	TPM3P7	0	0	0	0	0.844696	0
ENSG00000227133	0.145331	-0.97407	4.08047	0.238715	0.811327	NA	AC011742.1	0	0	0	0.871988	0	0
ENSG00000273233	0.140783	-0.97407	4.08047	0.238715	0.811327	NA	AC097724.1	0	0	0	0	0.844696	0
ENSG00000277893	0.140783	-0.97407	4.08047	0.238715	0.811327	NA	SRD5A2	0	0	0	0	0.844696	0
ENSG00000237007	0.140783	-0.97407	4.08047	0.238715	0.811327	NA	KRT18P52	0	0	0	0	0.844696	0
ENSG00000207653	0.145331	-0.97407	4.08047	0.238715	0.811327	NA	MIR558	0	0	0	0.871988	0	0
ENSG00000230876	0.145331	-0.97407	4.08047	0.238715	0.811327	NA	LINC00486	0	0	0	0.871988	0	0
ENSG00000237133	0.140783	-0.97407	4.08047	0.238715	0.811327	NA	AC020594.1	0	0	0	0	0.844696	0
ENSG00000239649	0.140783	-0.97407	4.08047	0.238715	0.811327	NA	MYADML	0	0	0	0	0.844696	0
ENSG00000273090	0.140783	-0.97407	4.08047	0.238715	0.811327	NA	AC007378.1	0	0	0	0	0.844696	0
ENSG00000227292	0.140783	-0.97407	4.08047	0.238715	0.811327	NA	AC009229.1	0	0	0	0	0.844696	0
ENSG00000207087	0.145331	-0.97407	4.08047	0.238715	0.811327	NA	RNU6-242P	0	0	0	0.871988	0	0
ENSG00000228481	0.145331	-0.97407	4.08047	0.238715	0.811327	NA	U51244.1	0	0	0	0.871988	0	0
ENSG00000241791	0.140783	-0.97407	4.08047	0.238715	0.811327	NA	RN7SL817P	0	0	0	0	0.844696	0
ENSG00000284701	0.140783	-0.97407	4.08047	0.238715	0.811327	NA	TMEM247	0	0	0	0	0.844696	0
ENSG00000253515	0.145331	-0.97407	4.08047	0.238715	0.811327	NA	AC018682.2	0	0	0	0.871988	0	0
ENSG00000178021	0.140783	-0.97407	4.08047	0.238715	0.811327	NA	TSPYL6	0	0	0	0	0.844696	0
ENSG00000234943	0.145331	-0.97407	4.08047	0.238715	0.811327	NA	AC092839.2	0	0	0	0.871988	0	0
ENSG00000206964	0.140783	-0.97407	4.08047	0.238715	0.811327	NA	RF00019	0	0	0	0	0.844696	0
ENSG00000199395	0.145331	-0.97407	4.08047	0.238715	0.811327	NA	RNA5SP93	0	0	0	0.871988	0	0
ENSG00000271134	0.140783	-0.97407	4.08047	0.238715	0.811327	NA	AC012498.2	0	0	0	0	0.844696	0
ENSG00000227361	0.145331	-0.97407	4.08047	0.238715	0.811327	NA	RPS24P7	0	0	0	0.871988	0	0
ENSG00000278523	0.145331	-0.97407	4.08047	0.238715	0.811327	NA	RF00019	0	0	0	0.871988	0	0
ENSG00000266097	0.145331	-0.97407	4.08047	0.238715	0.811327	NA	MIR5192	0	0	0	0.871988	0	0
ENSG00000279485	0.140783	-0.97407	4.08047	0.238715	0.811327	NA	AC016734.2	0	0	0	0	0.844696	0
ENSG00000237217	0.140783	-0.97407	4.08047	0.238715	0.811327	NA	AC008074.1	0	0	0	0	0.844696	0
ENSG00000207016	0.145331	-0.97407	4.08047	0.238715	0.811327	NA	SNORA36C	0	0	0	0.871988	0	0
ENSG00000233060	0.145331	-0.97407	4.08047	0.238715	0.811327	NA	AC016700.3	0	0	0	0.871988	0	0
ENSG00000163016	0.140783	-0.97407	4.08047	0.238715	0.811327	NA	ALMS1P1	0	0	0	0	0.844696	0
ENSG00000234632	0.140783	-0.97407	4.08047	0.238715	0.811327	NA	NECAP1P2	0	0	0	0	0.844696	0
ENSG00000231134	0.140783	-0.97407	4.08047	0.238715	0.811327	NA	TCF7L1-IT1	0	0	0	0	0.844696	0
ENSG00000252321	0.145331	-0.97407	4.08047	0.238715	0.811327	NA	RN7SKP83	0	0	0	0.871988	0	0
ENSG00000214354	0.145331	-0.97407	4.08047	0.238715	0.811327	NA	AC133644.1	0	0	0	0.871988	0	0
ENSG00000230964	0.140783	-0.97407	4.08047	0.238715	0.811327	NA	AC233266.1	0	0	0	0	0.844696	0
ENSG00000232594	0.145331	-0.97407	4.08047	0.238715	0.811327	NA	AC103563.4	0	0	0	0.871988	0	0
ENSG00000233037	0.145331	-0.97407	4.08047	0.238715	0.811327	NA	AC009237.5	0	0	0	0.871988	0	0
ENSG00000228873	0.140783	-0.97407	4.08047	0.238715	0.811327	NA	AC012307.1	0	0	0	0	0.844696	0
ENSG00000240935	0.140783	-0.97407	4.08047	0.238715	0.811327	NA	PLGLA	0	0	0	0	0.844696	0
ENSG00000198075	0.140783	-0.97407	4.08047	0.238715	0.811327	NA	SULT1C4	0	0	0	0	0.844696	0
ENSG00000266139	0.145331	-0.97407	4.08047	0.238715	0.811327	NA	MIR4435-2	0	0	0	0.871988	0	0
ENSG00000225744	0.145331	-0.97407	4.08047	0.238715	0.811327	NA	AC017002.2	0	0	0	0.871988	0	0
ENSG00000234148	0.140783	-0.97407	4.08047	0.238715	0.811327	NA	LINC01961	0	0	0	0	0.844696	0
ENSG00000231943	0.145331	-0.97407	4.08047	0.238715	0.811327	NA	PGM5P4-AS1	0	0	0	0.871988	0	0
ENSG00000221055	0.140783	-0.97407	4.08047	0.238715	0.811327	NA	MIR1302-3	0	0	0	0	0.844696	0
ENSG00000175509	0.145331	-0.97407	4.08047	0.238715	0.811327	NA	AL078621.2	0	0	0	0.871988	0	0
ENSG00000229758	0.145331	-0.97407	4.08047	0.238715	0.811327	NA	DYNLT3P2	0	0	0	0.871988	0	0
ENSG00000185631	0.145331	-0.97407	4.08047	0.238715	0.811327	NA	AC017079.1	0	0	0	0.871988	0	0
ENSG00000270930	0.140783	-0.97407	4.08047	0.238715	0.811327	NA	GRAMD4P8	0	0	0	0	0.844696	0
ENSG00000186825	0.140783	-0.97407	4.08047	0.238715	0.811327	NA	C2orf27B	0	0	0	0	0.844696	0
ENSG00000232760	0.145331	-0.97407	4.08047	0.238715	0.811327	NA	AC103564.2	0	0	0	0.871988	0	0
ENSG00000279512	0.140783	-0.97407	4.08047	0.238715	0.811327	NA	AC011755.1	0	0	0	0	0.844696	0
ENSG00000260059	0.140783	-0.97407	4.08047	0.238715	0.811327	NA	AC092620.3	0	0	0	0	0.844696	0
ENSG00000226939	0.140783	-0.97407	4.08047	0.238715	0.811327	NA	AC062021.1	0	0	0	0	0.844696	0
ENSG00000223962	0.145331	-0.97407	4.08047	0.238715	0.811327	NA	UBBP3	0	0	0	0.871988	0	0
ENSG00000225214	0.145331	-0.97407	4.08047	0.238715	0.811327	NA	AC079790.1	0	0	0	0.871988	0	0
ENSG00000207117	0.140783	-0.97407	4.08047	0.238715	0.811327	NA	RF00019	0	0	0	0	0.844696	0
ENSG00000237844	0.145331	-0.97407	4.08047	0.238715	0.811327	NA	AC016766.1	0	0	0	0.871988	0	0
ENSG00000238259	0.140783	-0.97407	4.08047	0.238715	0.811327	NA	AC067940.1	0	0	0	0	0.844696	0
ENSG00000235934	0.140783	-0.97407	4.08047	0.238715	0.811327	NA	AC007405.2	0	0	0	0	0.844696	0
ENSG00000228016	0.140783	-0.97407	4.08047	0.238715	0.811327	NA	RAPGEF4-AS1	0	0	0	0	0.844696	0
ENSG00000224638	0.140783	-0.97407	4.08047	0.238715	0.811327	NA	AC106900.1	0	0	0	0	0.844696	0
ENSG00000179997	0.145331	-0.97407	4.08047	0.238715	0.811327	NA	AC010894.1	0	0	0	0.871988	0	0
ENSG00000170178	0.140783	-0.97407	4.08047	0.238715	0.811327	NA	HOXD12	0	0	0	0	0.844696	0
ENSG00000226747	0.145331	-0.97407	4.08047	0.238715	0.811327	NA	AC007966.1	0	0	0	0.871988	0	0
ENSG00000270757	0.140783	-0.97407	4.08047	0.238715	0.811327	NA	HSPE1-MOB4	0	0	0	0	0.844696	0
ENSG00000240302	0.140783	-0.97407	4.08047	0.238715	0.811327	NA	RN7SL717P	0	0	0	0	0.844696	0
ENSG00000201649	0.140783	-0.97407	4.08047	0.238715	0.811327	NA	RNY4P34	0	0	0	0	0.844696	0
ENSG00000224299	0.140783	-0.97407	4.08047	0.238715	0.811327	NA	MTATP6P16	0	0	0	0	0.844696	0
ENSG00000242696	0.140783	-0.97407	4.08047	0.238715	0.811327	NA	RN7SL40P	0	0	0	0	0.844696	0
ENSG00000236047	0.145331	-0.97407	4.08047	0.238715	0.811327	NA	AC073410.1	0	0	0	0.871988	0	0
ENSG00000225916	0.140783	-0.97407	4.08047	0.238715	0.811327	NA	AC007879.2	0	0	0	0	0.844696	0
ENSG00000225064	0.145331	-0.97407	4.08047	0.238715	0.811327	NA	LINC01802	0	0	0	0.871988	0	0
ENSG00000279317	0.140783	-0.97407	4.08047	0.238715	0.811327	NA	AC006994.2	0	0	0	0	0.844696	0
ENSG00000231254	0.145331	-0.97407	4.08047	0.238715	0.811327	NA	PCED1CP	0	0	0	0.871988	0	0
ENSG00000232970	0.140783	-0.97407	4.08047	0.238715	0.811327	NA	POLHP1	0	0	0	0	0.844696	0
ENSG00000231092	0.140783	-0.97407	4.08047	0.238715	0.811327	NA	AC012513.1	0	0	0	0	0.844696	0
ENSG00000115596	0.140783	-0.97407	4.08047	0.238715	0.811327	NA	WNT6	0	0	0	0	0.844696	0
ENSG00000228135	0.140783	-0.97407	4.08047	0.238715	0.811327	NA	LINC01494	0	0	0	0	0.844696	0
ENSG00000273301	0.140783	-0.97407	4.08047	0.238715	0.811327	NA	AC016717.2	0	0	0	0	0.844696	0
ENSG00000199400	0.145331	-0.97407	4.08047	0.238715	0.811327	NA	RNY4P19	0	0	0	0.871988	0	0
ENSG00000261829	0.140783	-0.97407	4.08047	0.238715	0.811327	NA	AC009407.1	0	0	0	0	0.844696	0
ENSG00000227033	0.140783	-0.97407	4.08047	0.238715	0.811327	NA	AC019130.1	0	0	0	0	0.844696	0
ENSG00000135902	0.140783	-0.97407	4.08047	0.238715	0.811327	NA	CHRND	0	0	0	0	0.844696	0
ENSG00000252010	0.140783	-0.97407	4.08047	0.238715	0.811327	NA	SCARNA5	0	0	0	0	0.844696	0
ENSG00000231032	0.145331	-0.97407	4.08047	0.238715	0.811327	NA	AC114814.2	0	0	0	0.871988	0	0
ENSG00000235861	0.140783	-0.97407	4.08047	0.238715	0.811327	NA	AC005237.2	0	0	0	0	0.844696	0
ENSG00000224272	0.140783	-0.97407	4.08047	0.238715	0.811327	NA	AC131097.3	0	0	0	0	0.844696	0
ENSG00000157087	0.145331	-0.97407	4.08047	0.238715	0.811327	NA	ATP2B2	0	0	0	0.871988	0	0
ENSG00000213964	0.140783	-0.97407	4.08047	0.238715	0.811327	NA	CHCHD4P4	0	0	0	0	0.844696	0
ENSG00000270531	0.140783	-0.97407	4.08047	0.238715	0.811327	NA	AC022001.1	0	0	0	0	0.844696	0
ENSG00000244502	0.140783	-0.97407	4.08047	0.238715	0.811327	NA	HDAC11-AS1	0	0	0	0	0.844696	0
ENSG00000234123	0.140783	-0.97407	4.08047	0.238715	0.811327	NA	RHBDF1P1	0	0	0	0	0.844696	0
ENSG00000249786	0.145331	-0.97407	4.08047	0.238715	0.811327	NA	EAF1-AS1	0	0	0	0.871988	0	0
ENSG00000285731	0.140783	-0.97407	4.08047	0.238715	0.811327	NA	AC090644.1	0	0	0	0	0.844696	0
ENSG00000231780	0.140783	-0.97407	4.08047	0.238715	0.811327	NA	AC090960.1	0	0	0	0	0.844696	0
ENSG00000272477	0.145331	-0.97407	4.08047	0.238715	0.811327	NA	AC144521.1	0	0	0	0.871988	0	0
ENSG00000232953	0.145331	-0.97407	4.08047	0.238715	0.811327	NA	HSPA8P18	0	0	0	0.871988	0	0
ENSG00000266745	0.145331	-0.97407	4.08047	0.238715	0.811327	NA	MIR3135A	0	0	0	0.871988	0	0
ENSG00000223351	0.145331	-0.97407	4.08047	0.238715	0.811327	NA	ZNF385D-AS2	0	0	0	0.871988	0	0
ENSG00000179796	0.145331	-0.97407	4.08047	0.238715	0.811327	NA	LRRC3B	0	0	0	0.871988	0	0
ENSG00000224237	0.145331	-0.97407	4.08047	0.238715	0.811327	NA	MINOS1P3	0	0	0	0.871988	0	0
ENSG00000238912	0.140783	-0.97407	4.08047	0.238715	0.811327	NA	RF00019	0	0	0	0	0.844696	0
ENSG00000223899	0.140783	-0.97407	4.08047	0.238715	0.811327	NA	SEC13P1	0	0	0	0	0.844696	0
ENSG00000229072	0.140783	-0.97407	4.08047	0.238715	0.811327	NA	HMGN2P24	0	0	0	0	0.844696	0
ENSG00000180432	0.140783	-0.97407	4.08047	0.238715	0.811327	NA	CYP8B1	0	0	0	0	0.844696	0
ENSG00000270285	0.140783	-0.97407	4.08047	0.238715	0.811327	NA	AC124916.2	0	0	0	0	0.844696	0
ENSG00000207605	0.140783	-0.97407	4.08047	0.238715	0.811327	NA	MIR191	0	0	0	0	0.844696	0
ENSG00000145029	0.140783	-0.97407	4.08047	0.238715	0.811327	NA	NICN1	0	0	0	0	0.844696	0
ENSG00000280382	0.145331	-0.97407	4.08047	0.238715	0.811327	NA	AC096920.1	0	0	0	0.871988	0	0
ENSG00000280003	0.140783	-0.97407	4.08047	0.238715	0.811327	NA	AC097637.2	0	0	0	0	0.844696	0
ENSG00000199150	0.140783	-0.97407	4.08047	0.238715	0.811327	NA	MIRLET7G	0	0	0	0	0.844696	0
ENSG00000243572	0.145331	-0.97407	4.08047	0.238715	0.811327	NA	LINC02017	0	0	0	0.871988	0	0
ENSG00000243384	0.145331	-0.97407	4.08047	0.238715	0.811327	NA	AC119424.1	0	0	0	0.871988	0	0
ENSG00000244383	0.140783	-0.97407	4.08047	0.238715	0.811327	NA	FAM3D-AS1	0	0	0	0	0.844696	0
ENSG00000223409	0.140783	-0.97407	4.08047	0.238715	0.811327	NA	RPL17P17	0	0	0	0	0.844696	0
ENSG00000203647	0.145331	-0.97407	4.08047	0.238715	0.811327	NA	AC106827.1	0	0	0	0.871988	0	0
ENSG00000238959	0.145331	-0.97407	4.08047	0.238715	0.811327	NA	RNU7-19P	0	0	0	0.871988	0	0
ENSG00000242741	0.145331	-0.97407	4.08047	0.238715	0.811327	NA	LINC02005	0	0	0	0.871988	0	0
ENSG00000244674	0.140783	-0.97407	4.08047	0.238715	0.811327	NA	RPS3AP15	0	0	0	0	0.844696	0
ENSG00000282912	0.140783	-0.97407	4.08047	0.238715	0.811327	NA	AC108724.2	0	0	0	0	0.844696	0
ENSG00000242705	0.140783	-0.97407	4.08047	0.238715	0.811327	NA	ICE2P2	0	0	0	0	0.844696	0
ENSG00000080224	0.145331	-0.97407	4.08047	0.238715	0.811327	NA	EPHA6	0	0	0	0.871988	0	0
ENSG00000241305	0.140783	-0.97407	4.08047	0.238715	0.811327	NA	ACTG1P13	0	0	0	0	0.844696	0
ENSG00000243089	0.145331	-0.97407	4.08047	0.238715	0.811327	NA	AC107029.1	0	0	0	0.871988	0	0
ENSG00000277000	0.145331	-0.97407	4.08047	0.238715	0.811327	NA	DUSP12P1	0	0	0	0.871988	0	0
ENSG00000243495	0.145331	-0.97407	4.08047	0.238715	0.811327	NA	GMFBP1	0	0	0	0.871988	0	0
ENSG00000201121	0.145331	-0.97407	4.08047	0.238715	0.811327	NA	RNY1P12	0	0	0	0.871988	0	0
ENSG00000214380	0.145331	-0.97407	4.08047	0.238715	0.811327	NA	AC068781.1	0	0	0	0.871988	0	0
ENSG00000279349	0.145331	-0.97407	4.08047	0.238715	0.811327	NA	AC092692.1	0	0	0	0.871988	0	0
ENSG00000272844	0.145331	-0.97407	4.08047	0.238715	0.811327	NA	AC074044.1	0	0	0	0.871988	0	0
ENSG00000241596	0.145331	-0.97407	4.08047	0.238715	0.811327	NA	AC092468.1	0	0	0	0.871988	0	0
ENSG00000242816	0.140783	-0.97407	4.08047	0.238715	0.811327	NA	AC092691.3	0	0	0	0	0.844696	0
ENSG00000240254	0.140783	-0.97407	4.08047	0.238715	0.811327	NA	B4GALT4-AS1	0	0	0	0	0.844696	0
ENSG00000242829	0.140783	-0.97407	4.08047	0.238715	0.811327	NA	RPS26P21	0	0	0	0	0.844696	0
ENSG00000240236	0.140783	-0.97407	4.08047	0.238715	0.811327	NA	HNRNPA1P23	0	0	0	0	0.844696	0
ENSG00000275348	0.145331	-0.97407	4.08047	0.238715	0.811327	NA	AC096861.1	0	0	0	0.871988	0	0
ENSG00000265981	0.145331	-0.97407	4.08047	0.238715	0.811327	NA	MIR544B	0	0	0	0.871988	0	0
ENSG00000252914	0.140783	-0.97407	4.08047	0.238715	0.811327	NA	RNU6-789P	0	0	0	0	0.844696	0
ENSG00000242968	0.145331	-0.97407	4.08047	0.238715	0.811327	NA	AC096992.1	0	0	0	0.871988	0	0
ENSG00000241400	0.145331	-0.97407	4.08047	0.238715	0.811327	NA	AC022215.1	0	0	0	0.871988	0	0
ENSG00000241592	0.145331	-0.97407	4.08047	0.238715	0.811327	NA	AC021074.2	0	0	0	0.871988	0	0
ENSG00000244493	0.145331	-0.97407	4.08047	0.238715	0.811327	NA	SLC9A9-AS2	0	0	0	0.871988	0	0
ENSG00000248374	0.140783	-0.97407	4.08047	0.238715	0.811327	NA	AC073358.1	0	0	0	0	0.844696	0
ENSG00000239265	0.145331	-0.97407	4.08047	0.238715	0.811327	NA	CLRN1-AS1	0	0	0	0.871988	0	0
ENSG00000241671	0.145331	-0.97407	4.08047	0.238715	0.811327	NA	AC117394.1	0	0	0	0.871988	0	0
ENSG00000279305	0.145331	-0.97407	4.08047	0.238715	0.811327	NA	AC134026.1	0	0	0	0.871988	0	0
ENSG00000242537	0.145331	-0.97407	4.08047	0.238715	0.811327	NA	MRE11P1	0	0	0	0.871988	0	0
ENSG00000232374	0.145331	-0.97407	4.08047	0.238715	0.811327	NA	GPR79	0	0	0	0.871988	0	0
ENSG00000271052	0.140783	-0.97407	4.08047	0.238715	0.811327	NA	AC108738.1	0	0	0	0	0.844696	0
ENSG00000214210	0.140783	-0.97407	4.08047	0.238715	0.811327	NA	AC084017.1	0	0	0	0	0.844696	0
ENSG00000239227	0.140783	-0.97407	4.08047	0.238715	0.811327	NA	AC069439.1	0	0	0	0	0.844696	0
ENSG00000244039	0.140783	-0.97407	4.08047	0.238715	0.811327	NA	AC008040.3	0	0	0	0	0.844696	0
ENSG00000199536	0.140783	-0.97407	4.08047	0.238715	0.811327	NA	RNU6-315P	0	0	0	0	0.844696	0
ENSG00000234717	0.145331	-0.97407	4.08047	0.238715	0.811327	NA	TMEM212-AS1	0	0	0	0.871988	0	0
ENSG00000230292	0.140783	-0.97407	4.08047	0.238715	0.811327	NA	NAALADL2-AS3	0	0	0	0	0.844696	0
ENSG00000203645	0.145331	-0.97407	4.08047	0.238715	0.811327	NA	LINC00501	0	0	0	0.871988	0	0
ENSG00000228561	0.140783	-0.97407	4.08047	0.238715	0.811327	NA	AC026355.1	0	0	0	0	0.844696	0
ENSG00000241473	0.140783	-0.97407	4.08047	0.238715	0.811327	NA	AC108734.2	0	0	0	0	0.844696	0
ENSG00000242512	0.140783	-0.97407	4.08047	0.238715	0.811327	NA	LINC01206	0	0	0	0	0.844696	0
ENSG00000240063	0.140783	-0.97407	4.08047	0.238715	0.811327	NA	AC069431.1	0	0	0	0	0.844696	0
ENSG00000253092	0.145331	-0.97407	4.08047	0.238715	0.811327	NA	RF01241	0	0	0	0.871988	0	0
ENSG00000251730	0.145331	-0.97407	4.08047	0.238715	0.811327	NA	RF00394	0	0	0	0.871988	0	0
ENSG00000178084	0.145331	-0.97407	4.08047	0.238715	0.811327	NA	HTR3C	0	0	0	0.871988	0	0
ENSG00000233576	0.140783	-0.97407	4.08047	0.238715	0.811327	NA	AC131235.2	0	0	0	0	0.844696	0
ENSG00000272922	0.145331	-0.97407	4.08047	0.238715	0.811327	NA	AC107294.1	0	0	0	0.871988	0	0
ENSG00000145192	0.140783	-0.97407	4.08047	0.238715	0.811327	NA	AHSG	0	0	0	0	0.844696	0
ENSG00000227971	0.140783	-0.97407	4.08047	0.238715	0.811327	NA	AC078809.1	0	0	0	0	0.844696	0
ENSG00000224769	0.140783	-0.97407	4.08047	0.238715	0.811327	NA	MUC20P1	0	0	0	0	0.844696	0
ENSG00000282206	0.140783	-0.97407	4.08047	0.238715	0.811327	NA	AC233280.19	0	0	0	0	0.844696	0
ENSG00000145113	0.145331	-0.97407	4.08047	0.238715	0.811327	NA	MUC4	0	0	0	0.871988	0	0
ENSG00000252174	0.140783	-0.97407	4.08047	0.238715	0.811327	NA	RNU7-18P	0	0	0	0	0.844696	0
ENSG00000163958	0.145331	-0.97407	4.08047	0.238715	0.811327	NA	ZDHHC19	0	0	0	0.871988	0	0
ENSG00000272741	0.140783	-0.97407	4.08047	0.238715	0.811327	NA	AC069257.3	0	0	0	0	0.844696	0
ENSG00000226345	0.145331	-0.97407	4.08047	0.238715	0.811327	NA	AC083822.1	0	0	0	0.871988	0	0
ENSG00000233487	0.145331	-0.97407	4.08047	0.238715	0.811327	NA	RPSAP69	0	0	0	0.871988	0	0
ENSG00000199306	0.140783	-0.97407	4.08047	0.238715	0.811327	NA	RNU6-858P	0	0	0	0	0.844696	0
ENSG00000260262	0.140783	-0.97407	4.08047	0.238715	0.811327	NA	AC139887.3	0	0	0	0	0.844696	0
ENSG00000207009	0.140783	-0.97407	4.08047	0.238715	0.811327	NA	RF00019	0	0	0	0	0.844696	0
ENSG00000206738	0.145331	-0.97407	4.08047	0.238715	0.811327	NA	RF00019	0	0	0	0.871988	0	0
ENSG00000248843	0.140783	-0.97407	4.08047	0.238715	0.811327	NA	AL645949.2	0	0	0	0	0.844696	0
ENSG00000250476	0.145331	-0.97407	4.08047	0.238715	0.811327	NA	ENPP7P9	0	0	0	0.871988	0	0
ENSG00000082929	0.140783	-0.97407	4.08047	0.238715	0.811327	NA	LINC01587	0	0	0	0	0.844696	0
ENSG00000181215	0.140783	-0.97407	4.08047	0.238715	0.811327	NA	C4orf50	0	0	0	0	0.844696	0
ENSG00000279859	0.140783	-0.97407	4.08047	0.238715	0.811327	NA	AC093323.2	0	0	0	0	0.844696	0
ENSG00000282742	0.140783	-0.97407	4.08047	0.238715	0.811327	NA	AC093323.3	0	0	0	0	0.844696	0
ENSG00000202054	0.140783	-0.97407	4.08047	0.238715	0.811327	NA	RNA5SP152	0	0	0	0	0.844696	0
ENSG00000197468	0.145331	-0.97407	4.08047	0.238715	0.811327	NA	AC073648.1	0	0	0	0.871988	0	0
ENSG00000251624	0.140783	-0.97407	4.08047	0.238715	0.811327	NA	UNC93B7	0	0	0	0	0.844696	0
ENSG00000203436	0.140783	-0.97407	4.08047	0.238715	0.811327	NA	RF00017	0	0	0	0	0.844696	0
ENSG00000248777	0.140783	-0.97407	4.08047	0.238715	0.811327	NA	AC006499.1	0	0	0	0	0.844696	0
ENSG00000251379	0.140783	-0.97407	4.08047	0.238715	0.811327	NA	AC099550.1	0	0	0	0	0.844696	0
ENSG00000250039	0.140783	-0.97407	4.08047	0.238715	0.811327	NA	AC096719.1	0	0	0	0	0.844696	0
ENSG00000249948	0.145331	-0.97407	4.08047	0.238715	0.811327	NA	GBA3	0	0	0	0.871988	0	0
ENSG00000239532	0.140783	-0.97407	4.08047	0.238715	0.811327	NA	AC108022.1	0	0	0	0	0.844696	0
ENSG00000249534	0.140783	-0.97407	4.08047	0.238715	0.811327	NA	LINC01258	0	0	0	0	0.844696	0
ENSG00000121895	0.145331	-0.97407	4.08047	0.238715	0.811327	NA	TMEM156	0	0	0	0.871988	0	0
ENSG00000249241	0.140783	-0.97407	4.08047	0.238715	0.811327	NA	LINC02265	0	0	0	0	0.844696	0
ENSG00000201736	0.140783	-0.97407	4.08047	0.238715	0.811327	NA	RNA5SP160	0	0	0	0	0.844696	0
ENSG00000199790	0.140783	-0.97407	4.08047	0.238715	0.811327	NA	RNU6-836P	0	0	0	0	0.844696	0
ENSG00000250147	0.140783	-0.97407	4.08047	0.238715	0.811327	NA	MORF4L2P1	0	0	0	0	0.844696	0
ENSG00000244422	0.145331	-0.97407	4.08047	0.238715	0.811327	NA	RPL38P3	0	0	0	0.871988	0	0
ENSG00000079557	0.145331	-0.97407	4.08047	0.238715	0.811327	NA	AFM	0	0	0	0.871988	0	0
ENSG00000156194	0.140783	-0.97407	4.08047	0.238715	0.811327	NA	PPEF2	0	0	0	0	0.844696	0
ENSG00000233860	0.140783	-0.97407	4.08047	0.238715	0.811327	NA	AC107072.2	0	0	0	0	0.844696	0
ENSG00000214062	0.140783	-0.97407	4.08047	0.238715	0.811327	NA	RPL7P17	0	0	0	0	0.844696	0
ENSG00000214988	0.140783	-0.97407	4.08047	0.238715	0.811327	NA	RPL7AP26	0	0	0	0	0.844696	0
ENSG00000249171	0.140783	-0.97407	4.08047	0.238715	0.811327	NA	AC021192.1	0	0	0	0	0.844696	0
ENSG00000248749	0.145331	-0.97407	4.08047	0.238715	0.811327	NA	AC104063.1	0	0	0	0.871988	0	0
ENSG00000266421	0.140783	-0.97407	4.08047	0.238715	0.811327	NA	MIR4451	0	0	0	0	0.844696	0
ENSG00000207524	0.140783	-0.97407	4.08047	0.238715	0.811327	NA	RNU6-33P	0	0	0	0	0.844696	0
ENSG00000227118	0.140783	-0.97407	4.08047	0.238715	0.811327	NA	BTF3P13	0	0	0	0	0.844696	0
ENSG00000214886	0.140783	-0.97407	4.08047	0.238715	0.811327	NA	FAM177A1P1	0	0	0	0	0.844696	0
ENSG00000251586	0.140783	-0.97407	4.08047	0.238715	0.811327	NA	TET2-AS1	0	0	0	0	0.844696	0
ENSG00000246774	0.140783	-0.97407	4.08047	0.238715	0.811327	NA	ZCCHC23	0	0	0	0	0.844696	0
ENSG00000250103	0.140783	-0.97407	4.08047	0.238715	0.811327	NA	PANCR	0	0	0	0	0.844696	0
ENSG00000138653	0.140783	-0.97407	4.08047	0.238715	0.811327	NA	NDST4	0	0	0	0	0.844696	0
ENSG00000225665	0.140783	-0.97407	4.08047	0.238715	0.811327	NA	SAR1AP3	0	0	0	0	0.844696	0
ENSG00000212359	0.140783	-0.97407	4.08047	0.238715	0.811327	NA	RNU6-550P	0	0	0	0	0.844696	0
ENSG00000151475	0.140783	-0.97407	4.08047	0.238715	0.811327	NA	SLC25A31	0	0	0	0	0.844696	0
ENSG00000248802	0.140783	-0.97407	4.08047	0.238715	0.811327	NA	AC078850.2	0	0	0	0	0.844696	0
ENSG00000251598	0.140783	-0.97407	4.08047	0.238715	0.811327	NA	AC096711.3	0	0	0	0	0.844696	0
ENSG00000251488	0.140783	-0.97407	4.08047	0.238715	0.811327	NA	AC115622.1	0	0	0	0	0.844696	0
ENSG00000251440	0.145331	-0.97407	4.08047	0.238715	0.811327	NA	STMN1P2	0	0	0	0.871988	0	0
ENSG00000238713	0.145331	-0.97407	4.08047	0.238715	0.811327	NA	RF00019	0	0	0	0.871988	0	0
ENSG00000237136	0.145331	-0.97407	4.08047	0.238715	0.811327	NA	C4orf51	0	0	0	0.871988	0	0
ENSG00000151615	0.145331	-0.97407	4.08047	0.238715	0.811327	NA	POU4F2	0	0	0	0.871988	0	0
ENSG00000249012	0.145331	-0.97407	4.08047	0.238715	0.811327	NA	AC104819.1	0	0	0	0.871988	0	0
ENSG00000270265	0.145331	-0.97407	4.08047	0.238715	0.811327	NA	AC104819.3	0	0	0	0.871988	0	0
ENSG00000250771	0.140783	-0.97407	4.08047	0.238715	0.811327	NA	AC106865.1	0	0	0	0	0.844696	0
ENSG00000171560	0.140783	-0.97407	4.08047	0.238715	0.811327	NA	FGA	0	0	0	0	0.844696	0
ENSG00000185149	0.145331	-0.97407	4.08047	0.238715	0.811327	NA	NPY2R	0	0	0	0.871988	0	0
ENSG00000236941	0.145331	-0.97407	4.08047	0.238715	0.811327	NA	AC106872.1	0	0	0	0.871988	0	0
ENSG00000201818	0.140783	-0.97407	4.08047	0.238715	0.811327	NA	RNY4P17	0	0	0	0	0.844696	0
ENSG00000251171	0.140783	-0.97407	4.08047	0.238715	0.811327	NA	AC096741.1	0	0	0	0	0.844696	0
ENSG00000250043	0.140783	-0.97407	4.08047	0.238715	0.811327	NA	AC106895.1	0	0	0	0	0.844696	0
ENSG00000250263	0.140783	-0.97407	4.08047	0.238715	0.811327	NA	LINC02509	0	0	0	0	0.844696	0
ENSG00000272218	0.145331	-0.97407	4.08047	0.238715	0.811327	NA	AC108865.2	0	0	0	0.871988	0	0
ENSG00000248880	0.140783	-0.97407	4.08047	0.238715	0.811327	NA	ICE2P1	0	0	0	0	0.844696	0
ENSG00000251297	0.145331	-0.97407	4.08047	0.238715	0.811327	NA	TUBB7P	0	0	0	0.871988	0	0
ENSG00000285522	0.145331	-0.97407	4.08047	0.238715	0.811327	NA	AC026740.2	0	0	0	0.871988	0	0
ENSG00000277073	0.140783	-0.97407	4.08047	0.238715	0.811327	NA	MIR6131	0	0	0	0	0.844696	0
ENSG00000250106	0.145331	-0.97407	4.08047	0.238715	0.811327	NA	ANKRD33B-AS1	0	0	0	0.871988	0	0
ENSG00000279979	0.140783	-0.97407	4.08047	0.238715	0.811327	NA	AC012629.4	0	0	0	0	0.844696	0
ENSG00000272057	0.140783	-0.97407	4.08047	0.238715	0.811327	NA	AC016575.1	0	0	0	0	0.844696	0
ENSG00000246214	0.145331	-0.97407	4.08047	0.238715	0.811327	NA	AC022113.1	0	0	0	0.871988	0	0
ENSG00000251273	0.145331	-0.97407	4.08047	0.238715	0.811327	NA	LINC02228	0	0	0	0.871988	0	0
ENSG00000201223	0.140783	-0.97407	4.08047	0.238715	0.811327	NA	RNU6-1305P	0	0	0	0	0.844696	0
ENSG00000250455	0.140783	-0.97407	4.08047	0.238715	0.811327	NA	AC117532.1	0	0	0	0	0.844696	0
ENSG00000164588	0.140783	-0.97407	4.08047	0.238715	0.811327	NA	HCN1	0	0	0	0	0.844696	0
ENSG00000244621	0.140783	-0.97407	4.08047	0.238715	0.811327	NA	RPS17P11	0	0	0	0	0.844696	0
ENSG00000226810	0.140783	-0.97407	4.08047	0.238715	0.811327	NA	AC112198.1	0	0	0	0	0.844696	0
ENSG00000240535	0.145331	-0.97407	4.08047	0.238715	0.811327	NA	AC034238.1	0	0	0	0.871988	0	0
ENSG00000225230	0.140783	-0.97407	4.08047	0.238715	0.811327	NA	AC008937.1	0	0	0	0	0.844696	0
ENSG00000250480	0.140783	-0.97407	4.08047	0.238715	0.811327	NA	AC034244.2	0	0	0	0	0.844696	0
ENSG00000207293	0.140783	-0.97407	4.08047	0.238715	0.811327	NA	RF00019	0	0	0	0	0.844696	0
ENSG00000169067	0.145331	-0.97407	4.08047	0.238715	0.811327	NA	ACTBL2	0	0	0	0.871988	0	0
ENSG00000241991	0.145331	-0.97407	4.08047	0.238715	0.811327	NA	AC114982.2	0	0	0	0.871988	0	0
ENSG00000249295	0.140783	-0.97407	4.08047	0.238715	0.811327	NA	AC145146.1	0	0	0	0	0.844696	0
ENSG00000253492	0.140783	-0.97407	4.08047	0.238715	0.811327	NA	CDH12P3	0	0	0	0	0.844696	0
ENSG00000249085	0.145331	-0.97407	4.08047	0.238715	0.811327	NA	AC035140.1	0	0	0	0.871988	0	0
ENSG00000251599	0.140783	-0.97407	4.08047	0.238715	0.811327	NA	AC116345.3	0	0	0	0	0.844696	0
ENSG00000251324	0.145331	-0.97407	4.08047	0.238715	0.811327	NA	LINC01386	0	0	0	0.871988	0	0
ENSG00000249856	0.145331	-0.97407	4.08047	0.238715	0.811327	NA	AC116337.3	0	0	0	0.871988	0	0
ENSG00000247372	0.145331	-0.97407	4.08047	0.238715	0.811327	NA	AC008897.2	0	0	0	0.871988	0	0
ENSG00000271815	0.140783	-0.97407	4.08047	0.238715	0.811327	NA	AC008897.3	0	0	0	0	0.844696	0
ENSG00000238961	0.145331	-0.97407	4.08047	0.238715	0.811327	NA	SNORA47	0	0	0	0.871988	0	0
ENSG00000250330	0.145331	-0.97407	4.08047	0.238715	0.811327	NA	AC016559.2	0	0	0	0.871988	0	0
ENSG00000280009	0.140783	-0.97407	4.08047	0.238715	0.811327	NA	AC020923.1	0	0	0	0	0.844696	0
ENSG00000233828	0.145331	-0.97407	4.08047	0.238715	0.811327	NA	LINC01949	0	0	0	0.871988	0	0
ENSG00000271904	0.140783	-0.97407	4.08047	0.238715	0.811327	NA	AC091826.2	0	0	0	0	0.844696	0
ENSG00000222610	0.145331	-0.97407	4.08047	0.238715	0.811327	NA	RNU6-402P	0	0	0	0.871988	0	0
ENSG00000241597	0.140783	-0.97407	4.08047	0.238715	0.811327	NA	AC022121.1	0	0	0	0	0.844696	0
ENSG00000273957	0.140783	-0.97407	4.08047	0.238715	0.811327	NA	AC113385.2	0	0	0	0	0.844696	0
ENSG00000247402	0.140783	-0.97407	4.08047	0.238715	0.811327	NA	AC099487.1	0	0	0	0	0.844696	0
ENSG00000251099	0.140783	-0.97407	4.08047	0.238715	0.811327	NA	AC008967.1	0	0	0	0	0.844696	0
ENSG00000212457	0.145331	-0.97407	4.08047	0.238715	0.811327	NA	RNU6-644P	0	0	0	0.871988	0	0
ENSG00000239528	0.145331	-0.97407	4.08047	0.238715	0.811327	NA	RPS14P8	0	0	0	0.871988	0	0
ENSG00000251032	0.140783	-0.97407	4.08047	0.238715	0.811327	NA	CUL1P1	0	0	0	0	0.844696	0
ENSG00000250603	0.145331	-0.97407	4.08047	0.238715	0.811327	NA	AC068658.1	0	0	0	0.871988	0	0
ENSG00000250329	0.140783	-0.97407	4.08047	0.238715	0.811327	NA	KDELC1P1	0	0	0	0	0.844696	0
ENSG00000244192	0.140783	-0.97407	4.08047	0.238715	0.811327	NA	AC113367.1	0	0	0	0	0.844696	0
ENSG00000250405	0.145331	-0.97407	4.08047	0.238715	0.811327	NA	AC113367.3	0	0	0	0.871988	0	0
ENSG00000113525	0.140783	-0.97407	4.08047	0.238715	0.811327	NA	IL5	0	0	0	0	0.844696	0
ENSG00000198944	0.140783	-0.97407	4.08047	0.238715	0.811327	NA	SOWAHA	0	0	0	0	0.844696	0
ENSG00000202417	0.145331	-0.97407	4.08047	0.238715	0.811327	NA	RF00019	0	0	0	0.871988	0	0
ENSG00000229738	0.145331	-0.97407	4.08047	0.238715	0.811327	NA	AC010240.1	0	0	0	0.871988	0	0
ENSG00000251169	0.145331	-0.97407	4.08047	0.238715	0.811327	NA	LINC01843	0	0	0	0.871988	0	0
ENSG00000248616	0.145331	-0.97407	4.08047	0.238715	0.811327	NA	AC109439.1	0	0	0	0.871988	0	0
ENSG00000251387	0.140783	-0.97407	4.08047	0.238715	0.811327	NA	AC008667.3	0	0	0	0	0.844696	0
ENSG00000277795	0.140783	-0.97407	4.08047	0.238715	0.811327	NA	AC244517.3	0	0	0	0	0.844696	0
ENSG00000249363	0.145331	-0.97407	4.08047	0.238715	0.811327	NA	AC011411.1	0	0	0	0.871988	0	0
ENSG00000173250	0.140783	-0.97407	4.08047	0.238715	0.811327	NA	GPR151	0	0	0	0	0.844696	0
ENSG00000178776	0.140783	-0.97407	4.08047	0.238715	0.811327	NA	C5orf46	0	0	0	0	0.844696	0
ENSG00000253865	0.140783	-0.97407	4.08047	0.238715	0.811327	NA	AC131025.1	0	0	0	0	0.844696	0
ENSG00000270978	0.140783	-0.97407	4.08047	0.238715	0.811327	NA	AC091982.2	0	0	0	0	0.844696	0
ENSG00000283413	0.145331	-0.97407	4.08047	0.238715	0.811327	NA	AC008703.1	0	0	0	0.871988	0	0
ENSG00000254130	0.140783	-0.97407	4.08047	0.238715	0.811327	NA	LINC01947	0	0	0	0	0.844696	0
ENSG00000253978	0.140783	-0.97407	4.08047	0.238715	0.811327	NA	CTB-178M22.2	0	0	0	0	0.844696	0
ENSG00000207619	0.140783	-0.97407	4.08047	0.238715	0.811327	NA	MIR585	0	0	0	0	0.844696	0
ENSG00000253647	0.140783	-0.97407	4.08047	0.238715	0.811327	NA	CTD-2270F17.1	0	0	0	0	0.844696	0
ENSG00000212529	0.140783	-0.97407	4.08047	0.238715	0.811327	NA	RF00191	0	0	0	0	0.844696	0
ENSG00000253172	0.140783	-0.97407	4.08047	0.238715	0.811327	NA	AC008378.1	0	0	0	0	0.844696	0
ENSG00000253447	0.140783	-0.97407	4.08047	0.238715	0.811327	NA	AC113423.2	0	0	0	0	0.844696	0
ENSG00000113749	0.140783	-0.97407	4.08047	0.238715	0.811327	NA	HRH2	0	0	0	0	0.844696	0
ENSG00000249849	0.145331	-0.97407	4.08047	0.238715	0.811327	NA	AC138819.1	0	0	0	0.871988	0	0
ENSG00000249412	0.145331	-0.97407	4.08047	0.238715	0.811327	NA	AC010285.1	0	0	0	0.871988	0	0
ENSG00000285865	0.140783	-0.97407	4.08047	0.238715	0.811327	NA	AC010285.3	0	0	0	0	0.844696	0
ENSG00000250509	0.145331	-0.97407	4.08047	0.238715	0.811327	NA	AC034213.1	0	0	0	0.871988	0	0
ENSG00000161055	0.145331	-0.97407	4.08047	0.238715	0.811327	NA	SCGB3A1	0	0	0	0.871988	0	0
ENSG00000224846	0.140783	-0.97407	4.08047	0.238715	0.811327	NA	AL133351.1	0	0	0	0	0.844696	0
ENSG00000216863	0.140783	-0.97407	4.08047	0.238715	0.811327	NA	LY86-AS1	0	0	0	0	0.844696	0
ENSG00000229401	0.145331	-0.97407	4.08047	0.238715	0.811327	NA	MIR5689HG	0	0	0	0.871988	0	0
ENSG00000277411	0.140783	-0.97407	4.08047	0.238715	0.811327	NA	RF00001	0	0	0	0	0.844696	0
ENSG00000199715	0.140783	-0.97407	4.08047	0.238715	0.811327	NA	RF00019	0	0	0	0	0.844696	0
ENSG00000200957	0.140783	-0.97407	4.08047	0.238715	0.811327	NA	RNU6-801P	0	0	0	0	0.844696	0
ENSG00000222431	0.140783	-0.97407	4.08047	0.238715	0.811327	NA	RNU6-141P	0	0	0	0	0.844696	0
ENSG00000280443	0.145331	-0.97407	4.08047	0.238715	0.811327	NA	AL136313.1	0	0	0	0.871988	0	0
ENSG00000232173	0.140783	-0.97407	4.08047	0.238715	0.811327	NA	OR2H5P	0	0	0	0	0.844696	0
ENSG00000229068	0.145331	-0.97407	4.08047	0.238715	0.811327	NA	TMPOP1	0	0	0	0.871988	0	0
ENSG00000224328	0.145331	-0.97407	4.08047	0.238715	0.811327	NA	MDC1-AS1	0	0	0	0.871988	0	0
ENSG00000196260	0.145331	-0.97407	4.08047	0.238715	0.811327	NA	SFTA2	0	0	0	0.871988	0	0
ENSG00000230174	0.145331	-0.97407	4.08047	0.238715	0.811327	NA	LINC01149	0	0	0	0.871988	0	0
ENSG00000201680	0.145331	-0.97407	4.08047	0.238715	0.811327	NA	RF00019	0	0	0	0.871988	0	0
ENSG00000204472	0.145331	-0.97407	4.08047	0.238715	0.811327	NA	AIF1	0	0	0	0.871988	0	0
ENSG00000244355	0.140783	-0.97407	4.08047	0.238715	0.811327	NA	LY6G6D	0	0	0	0	0.844696	0
ENSG00000244255	0.145331	-0.97407	4.08047	0.238715	0.811327	NA	AL645922.1	0	0	0	0.871988	0	0
ENSG00000274259	0.145331	-0.97407	4.08047	0.238715	0.811327	NA	SYNGAP1-AS1	0	0	0	0.871988	0	0
ENSG00000227154	0.145331	-0.97407	4.08047	0.238715	0.811327	NA	AL022721.1	0	0	0	0.871988	0	0
ENSG00000231102	0.140783	-0.97407	4.08047	0.238715	0.811327	NA	AL035588.1	0	0	0	0	0.844696	0
ENSG00000272170	0.140783	-0.97407	4.08047	0.238715	0.811327	NA	AL355385.1	0	0	0	0	0.844696	0
ENSG00000231769	0.145331	-0.97407	4.08047	0.238715	0.811327	NA	AL035701.1	0	0	0	0.871988	0	0
ENSG00000216835	0.140783	-0.97407	4.08047	0.238715	0.811327	NA	RBMXP1	0	0	0	0	0.844696	0
ENSG00000008196	0.145331	-0.97407	4.08047	0.238715	0.811327	NA	TFAP2B	0	0	0	0.871988	0	0
ENSG00000271227	0.145331	-0.97407	4.08047	0.238715	0.811327	NA	AL109918.3	0	0	0	0.871988	0	0
ENSG00000200224	0.140783	-0.97407	4.08047	0.238715	0.811327	NA	RNU6-626P	0	0	0	0	0.844696	0
ENSG00000220483	0.140783	-0.97407	4.08047	0.238715	0.811327	NA	SLC25A51P1	0	0	0	0	0.844696	0
ENSG00000219881	0.145331	-0.97407	4.08047	0.238715	0.811327	NA	GAPDHP42	0	0	0	0.871988	0	0
ENSG00000238386	0.140783	-0.97407	4.08047	0.238715	0.811327	NA	RNU7-48P	0	0	0	0	0.844696	0
ENSG00000285963	0.145331	-0.97407	4.08047	0.238715	0.811327	NA	AL035467.2	0	0	0	0.871988	0	0
ENSG00000203907	0.145331	-0.97407	4.08047	0.238715	0.811327	NA	OOEP	0	0	0	0.871988	0	0
ENSG00000219547	0.140783	-0.97407	4.08047	0.238715	0.811327	NA	RPL17P25	0	0	0	0	0.844696	0
ENSG00000231776	0.145331	-0.97407	4.08047	0.238715	0.811327	NA	LINC01611	0	0	0	0.871988	0	0
ENSG00000217334	0.145331	-0.97407	4.08047	0.238715	0.811327	NA	AL355615.1	0	0	0	0.871988	0	0
ENSG00000222686	0.140783	-0.97407	4.08047	0.238715	0.811327	NA	RNU4-72P	0	0	0	0	0.844696	0
ENSG00000220960	0.140783	-0.97407	4.08047	0.238715	0.811327	NA	AL079342.2	0	0	0	0	0.844696	0
ENSG00000217653	0.140783	-0.97407	4.08047	0.238715	0.811327	NA	AL353692.1	0	0	0	0	0.844696	0
ENSG00000226207	0.140783	-0.97407	4.08047	0.238715	0.811327	NA	AL080316.1	0	0	0	0	0.844696	0
ENSG00000283010	0.145331	-0.97407	4.08047	0.238715	0.811327	NA	AL589826.2	0	0	0	0.871988	0	0
ENSG00000219257	0.145331	-0.97407	4.08047	0.238715	0.811327	NA	NPM1P38	0	0	0	0.871988	0	0
ENSG00000216378	0.145331	-0.97407	4.08047	0.238715	0.811327	NA	AL080285.1	0	0	0	0.871988	0	0
ENSG00000203809	0.140783	-0.97407	4.08047	0.238715	0.811327	NA	LIN28B-AS1	0	0	0	0	0.844696	0
ENSG00000244710	0.140783	-0.97407	4.08047	0.238715	0.811327	NA	RN7SL47P	0	0	0	0	0.844696	0
ENSG00000238490	0.145331	-0.97407	4.08047	0.238715	0.811327	NA	RF00019	0	0	0	0.871988	0	0
ENSG00000218872	0.140783	-0.97407	4.08047	0.238715	0.811327	NA	AL445189.1	0	0	0	0	0.844696	0
ENSG00000004809	0.140783	-0.97407	4.08047	0.238715	0.811327	NA	SLC22A16	0	0	0	0	0.844696	0
ENSG00000217041	0.140783	-0.97407	4.08047	0.238715	0.811327	NA	AL512430.2	0	0	0	0	0.844696	0
ENSG00000271607	0.145331	-0.97407	4.08047	0.238715	0.811327	NA	Z84480.1	0	0	0	0.871988	0	0
ENSG00000219773	0.140783	-0.97407	4.08047	0.238715	0.811327	NA	RPSAP45	0	0	0	0	0.844696	0
ENSG00000236347	0.140783	-0.97407	4.08047	0.238715	0.811327	NA	AL513123.1	0	0	0	0	0.844696	0
ENSG00000218233	0.145331	-0.97407	4.08047	0.238715	0.811327	NA	NEPNP	0	0	0	0.871988	0	0
ENSG00000222659	0.145331	-0.97407	4.08047	0.238715	0.811327	NA	RNU2-8P	0	0	0	0.871988	0	0
ENSG00000186439	0.140783	-0.97407	4.08047	0.238715	0.811327	NA	TRDN	0	0	0	0	0.844696	0
ENSG00000207632	0.145331	-0.97407	4.08047	0.238715	0.811327	NA	MIR588	0	0	0	0.871988	0	0
ENSG00000220522	0.140783	-0.97407	4.08047	0.238715	0.811327	NA	AL590002.1	0	0	0	0	0.844696	0
ENSG00000227678	0.140783	-0.97407	4.08047	0.238715	0.811327	NA	AL355581.1	0	0	0	0	0.844696	0
ENSG00000234567	0.145331	-0.97407	4.08047	0.238715	0.811327	NA	AL024497.2	0	0	0	0.871988	0	0
ENSG00000232876	0.140783	-0.97407	4.08047	0.238715	0.811327	NA	AL353596.1	0	0	0	0	0.844696	0
ENSG00000266555	0.140783	-0.97407	4.08047	0.238715	0.811327	NA	MIR3145	0	0	0	0	0.844696	0
ENSG00000237851	0.140783	-0.97407	4.08047	0.238715	0.811327	NA	AL023584.2	0	0	0	0	0.844696	0
ENSG00000227660	0.145331	-0.97407	4.08047	0.238715	0.811327	NA	UST-AS1	0	0	0	0.871988	0	0
ENSG00000228408	0.140783	-0.97407	4.08047	0.238715	0.811327	NA	AL031056.1	0	0	0	0	0.844696	0
ENSG00000213091	0.140783	-0.97407	4.08047	0.238715	0.811327	NA	PHBP1	0	0	0	0	0.844696	0
ENSG00000223598	0.145331	-0.97407	4.08047	0.238715	0.811327	NA	AL138733.1	0	0	0	0.871988	0	0
ENSG00000284615	0.140783	-0.97407	4.08047	0.238715	0.811327	NA	AL078582.1	0	0	0	0	0.844696	0
ENSG00000233464	0.145331	-0.97407	4.08047	0.238715	0.811327	NA	NANOGP11	0	0	0	0.871988	0	0
ENSG00000219146	0.140783	-0.97407	4.08047	0.238715	0.811327	NA	RPS4XP8	0	0	0	0	0.844696	0
ENSG00000218757	0.145331	-0.97407	4.08047	0.238715	0.811327	NA	AL121952.1	0	0	0	0.871988	0	0
ENSG00000264814	0.140783	-0.97407	4.08047	0.238715	0.811327	NA	MIR1273C	0	0	0	0	0.844696	0
ENSG00000233044	0.140783	-0.97407	4.08047	0.238715	0.811327	NA	AL049820.1	0	0	0	0	0.844696	0
ENSG00000285492	0.140783	-0.97407	4.08047	0.238715	0.811327	NA	AL356417.3	0	0	0	0	0.844696	0
ENSG00000216480	0.140783	-0.97407	4.08047	0.238715	0.811327	NA	AL078604.1	0	0	0	0	0.844696	0
ENSG00000230234	0.140783	-0.97407	4.08047	0.238715	0.811327	NA	AL162582.1	0	0	0	0	0.844696	0
ENSG00000122194	0.140783	-0.97407	4.08047	0.238715	0.811327	NA	PLG	0	0	0	0	0.844696	0
ENSG00000112539	0.145331	-0.97407	4.08047	0.238715	0.811327	NA	C6orf118	0	0	0	0.871988	0	0
ENSG00000249141	0.140783	-0.97407	4.08047	0.238715	0.811327	NA	AL159163.1	0	0	0	0	0.844696	0
ENSG00000229380	0.145331	-0.97407	4.08047	0.238715	0.811327	NA	AC147651.1	0	0	0	0.871988	0	0
ENSG00000236708	0.145331	-0.97407	4.08047	0.238715	0.811327	NA	AC073316.3	0	0	0	0.871988	0	0
ENSG00000273313	0.145331	-0.97407	4.08047	0.238715	0.811327	NA	RBAKDN	0	0	0	0.871988	0	0
ENSG00000201990	0.145331	-0.97407	4.08047	0.238715	0.811327	NA	RF00019	0	0	0	0.871988	0	0
ENSG00000207217	0.145331	-0.97407	4.08047	0.238715	0.811327	NA	SNORA80D	0	0	0	0.871988	0	0
ENSG00000236712	0.140783	-0.97407	4.08047	0.238715	0.811327	NA	AC079448.1	0	0	0	0	0.844696	0
ENSG00000272745	0.145331	-0.97407	4.08047	0.238715	0.811327	NA	AC004948.1	0	0	0	0.871988	0	0
ENSG00000229618	0.145331	-0.97407	4.08047	0.238715	0.811327	NA	AC011287.1	0	0	0	0.871988	0	0
ENSG00000229379	0.140783	-0.97407	4.08047	0.238715	0.811327	NA	AC006041.1	0	0	0	0	0.844696	0
ENSG00000265932	0.140783	-0.97407	4.08047	0.238715	0.811327	NA	MIR3146	0	0	0	0	0.844696	0
ENSG00000232759	0.140783	-0.97407	4.08047	0.238715	0.811327	NA	AC002480.1	0	0	0	0	0.844696	0
ENSG00000196335	0.140783	-0.97407	4.08047	0.238715	0.811327	NA	STK31	0	0	0	0	0.844696	0
ENSG00000222004	0.145331	-0.97407	4.08047	0.238715	0.811327	NA	C7orf71	0	0	0	0.871988	0	0
ENSG00000270196	0.140783	-0.97407	4.08047	0.238715	0.811327	NA	AC007255.2	0	0	0	0	0.844696	0
ENSG00000229054	0.140783	-0.97407	4.08047	0.238715	0.811327	NA	RPS29P14	0	0	0	0	0.844696	0
ENSG00000238090	0.145331	-0.97407	4.08047	0.238715	0.811327	NA	AC006195.1	0	0	0	0.871988	0	0
ENSG00000274328	0.145331	-0.97407	4.08047	0.238715	0.811327	NA	AC007551.2	0	0	0	0.871988	0	0
ENSG00000260070	0.140783	-0.97407	4.08047	0.238715	0.811327	NA	AC006960.3	0	0	0	0	0.844696	0
ENSG00000237400	0.145331	-0.97407	4.08047	0.238715	0.811327	NA	AC006960.2	0	0	0	0.871988	0	0
ENSG00000178503	0.140783	-0.97407	4.08047	0.238715	0.811327	NA	NECAP1P1	0	0	0	0	0.844696	0
ENSG00000211698	0.140783	-0.97407	4.08047	0.238715	0.811327	NA	TRGV4	0	0	0	0	0.844696	0
ENSG00000237251	0.145331	-0.97407	4.08047	0.238715	0.811327	NA	AC004987.3	0	0	0	0.871988	0	0
ENSG00000270617	0.140783	-0.97407	4.08047	0.238715	0.811327	NA	URGCP-MRPS24	0	0	0	0	0.844696	0
ENSG00000237471	0.145331	-0.97407	4.08047	0.238715	0.811327	NA	AC073115.2	0	0	0	0.871988	0	0
ENSG00000229459	0.140783	-0.97407	4.08047	0.238715	0.811327	NA	AC023669.1	0	0	0	0	0.844696	0
ENSG00000227080	0.145331	-0.97407	4.08047	0.238715	0.811327	NA	AC012441.1	0	0	0	0.871988	0	0
ENSG00000230936	0.145331	-0.97407	4.08047	0.238715	0.811327	NA	AC073347.1	0	0	0	0.871988	0	0
ENSG00000213644	0.145331	-0.97407	4.08047	0.238715	0.811327	NA	SAPCD2P1	0	0	0	0.871988	0	0
ENSG00000228014	0.140783	-0.97407	4.08047	0.238715	0.811327	NA	ZNF680P1	0	0	0	0	0.844696	0
ENSG00000189316	0.140783	-0.97407	4.08047	0.238715	0.811327	NA	AC073349.1	0	0	0	0	0.844696	0
ENSG00000249319	0.145331	-0.97407	4.08047	0.238715	0.811327	NA	AC068533.4	0	0	0	0.871988	0	0
ENSG00000177418	0.140783	-0.97407	4.08047	0.238715	0.811327	NA	AC006001.1	0	0	0	0	0.844696	0
ENSG00000252423	0.140783	-0.97407	4.08047	0.238715	0.811327	NA	RNU6-229P	0	0	0	0	0.844696	0
ENSG00000179994	0.145331	-0.97407	4.08047	0.238715	0.811327	NA	SPDYE7P	0	0	0	0.871988	0	0
ENSG00000273069	0.145331	-0.97407	4.08047	0.238715	0.811327	NA	AC211433.2	0	0	0	0.871988	0	0
ENSG00000277127	0.140783	-0.97407	4.08047	0.238715	0.811327	NA	RF00017	0	0	0	0	0.844696	0
ENSG00000250614	0.145331	-0.97407	4.08047	0.238715	0.811327	NA	AC005522.1	0	0	0	0.871988	0	0
ENSG00000285666	0.140783	-0.97407	4.08047	0.238715	0.811327	NA	AC006972.1	0	0	0	0	0.844696	0
ENSG00000225703	0.140783	-0.97407	4.08047	0.238715	0.811327	NA	AC114737.1	0	0	0	0	0.844696	0
ENSG00000230853	0.140783	-0.97407	4.08047	0.238715	0.811327	NA	RPL10P11	0	0	0	0	0.844696	0
ENSG00000223514	0.145331	-0.97407	4.08047	0.238715	0.811327	NA	AC004866.1	0	0	0	0.871988	0	0
ENSG00000233491	0.140783	-0.97407	4.08047	0.238715	0.811327	NA	AC008163.1	0	0	0	0	0.844696	0
ENSG00000198822	0.145331	-0.97407	4.08047	0.238715	0.811327	NA	GRM3	0	0	0	0.871988	0	0
ENSG00000280440	0.140783	-0.97407	4.08047	0.238715	0.811327	NA	AC002064.3	0	0	0	0	0.844696	0
ENSG00000235450	0.145331	-0.97407	4.08047	0.238715	0.811327	NA	AC079760.1	0	0	0	0.871988	0	0
ENSG00000228751	0.145331	-0.97407	4.08047	0.238715	0.811327	NA	AC004022.1	0	0	0	0.871988	0	0
ENSG00000232097	0.145331	-0.97407	4.08047	0.238715	0.811327	NA	AC079781.3	0	0	0	0.871988	0	0
ENSG00000266668	0.140783	-0.97407	4.08047	0.238715	0.811327	NA	MIR5692C2	0	0	0	0	0.844696	0
ENSG00000272647	0.140783	-0.97407	4.08047	0.238715	0.811327	NA	AC005020.2	0	0	0	0	0.844696	0
ENSG00000237640	0.145331	-0.97407	4.08047	0.238715	0.811327	NA	AC004522.2	0	0	0	0.871988	0	0
ENSG00000160862	0.140783	-0.97407	4.08047	0.238715	0.811327	NA	AZGP1	0	0	0	0	0.844696	0
ENSG00000234715	0.145331	-0.97407	4.08047	0.238715	0.811327	NA	AC005064.1	0	0	0	0.871988	0	0
ENSG00000238297	0.140783	-0.97407	4.08047	0.238715	0.811327	NA	RF00012	0	0	0	0	0.844696	0
ENSG00000242072	0.145331	-0.97407	4.08047	0.238715	0.811327	NA	AC092590.1	0	0	0	0.871988	0	0
ENSG00000228368	0.140783	-0.97407	4.08047	0.238715	0.811327	NA	AC106873.1	0	0	0	0	0.844696	0
ENSG00000170807	0.145331	-0.97407	4.08047	0.238715	0.811327	NA	LMOD2	0	0	0	0.871988	0	0
ENSG00000272915	0.140783	-0.97407	4.08047	0.238715	0.811327	NA	AC018635.2	0	0	0	0	0.844696	0
ENSG00000241493	0.145331	-0.97407	4.08047	0.238715	0.811327	NA	AC018638.3	0	0	0	0.871988	0	0
ENSG00000271522	0.140783	-0.97407	4.08047	0.238715	0.811327	NA	AC016831.5	0	0	0	0	0.844696	0
ENSG00000224545	0.145331	-0.97407	4.08047	0.238715	0.811327	NA	AC008264.1	0	0	0	0.871988	0	0
ENSG00000236386	0.145331	-0.97407	4.08047	0.238715	0.811327	NA	AC009518.3	0	0	0	0.871988	0	0
ENSG00000272393	0.145331	-0.97407	4.08047	0.238715	0.811327	NA	RNU6-92P	0	0	0	0.871988	0	0
ENSG00000199700	0.145331	-0.97407	4.08047	0.238715	0.811327	NA	RNU6-223P	0	0	0	0.871988	0	0
ENSG00000213237	0.145331	-0.97407	4.08047	0.238715	0.811327	NA	AC008155.1	0	0	0	0.871988	0	0
ENSG00000228360	0.140783	-0.97407	4.08047	0.238715	0.811327	NA	AC009220.1	0	0	0	0	0.844696	0
ENSG00000236279	0.145331	-0.97407	4.08047	0.238715	0.811327	NA	CLEC2L	0	0	0	0.871988	0	0
ENSG00000251728	0.145331	-0.97407	4.08047	0.238715	0.811327	NA	RF00019	0	0	0	0.871988	0	0
ENSG00000202472	0.145331	-0.97407	4.08047	0.238715	0.811327	NA	RNA5SP248	0	0	0	0.871988	0	0
ENSG00000261570	0.140783	-0.97407	4.08047	0.238715	0.811327	NA	AC073878.1	0	0	0	0	0.844696	0
ENSG00000275158	0.140783	-0.97407	4.08047	0.238715	0.811327	NA	TRBV12-5	0	0	0	0	0.844696	0
ENSG00000159763	0.145331	-0.97407	4.08047	0.238715	0.811327	NA	PIP	0	0	0	0.871988	0	0
ENSG00000231531	0.145331	-0.97407	4.08047	0.238715	0.811327	NA	HINT1P1	0	0	0	0.871988	0	0
ENSG00000272619	0.145331	-0.97407	4.08047	0.238715	0.811327	NA	AC093673.2	0	0	0	0.871988	0	0
ENSG00000273234	0.140783	-0.97407	4.08047	0.238715	0.811327	NA	OR2A13P	0	0	0	0	0.844696	0
ENSG00000221507	0.145331	-0.97407	4.08047	0.238715	0.811327	NA	RNU6ATAC40P	0	0	0	0.871988	0	0
ENSG00000230190	0.140783	-0.97407	4.08047	0.238715	0.811327	NA	AC005518.1	0	0	0	0	0.844696	0
ENSG00000275586	0.140783	-0.97407	4.08047	0.238715	0.811327	NA	RF00017	0	0	0	0	0.844696	0
ENSG00000224016	0.145331	-0.97407	4.08047	0.238715	0.811327	NA	AC092681.1	0	0	0	0.871988	0	0
ENSG00000133561	0.145331	-0.97407	4.08047	0.238715	0.811327	NA	GIMAP6	0	0	0	0.871988	0	0
ENSG00000241959	0.140783	-0.97407	4.08047	0.238715	0.811327	NA	RN7SL76P	0	0	0	0	0.844696	0
ENSG00000274637	0.140783	-0.97407	4.08047	0.238715	0.811327	NA	AC092628.2	0	0	0	0	0.844696	0
ENSG00000228521	0.145331	-0.97407	4.08047	0.238715	0.811327	NA	AC099552.3	0	0	0	0.871988	0	0
ENSG00000279418	0.140783	-0.97407	4.08047	0.238715	0.811327	NA	LINC00244	0	0	0	0	0.844696	0
ENSG00000280266	0.140783	-0.97407	4.08047	0.238715	0.811327	NA	AC006372.4	0	0	0	0	0.844696	0
ENSG00000222012	0.140783	-0.97407	4.08047	0.238715	0.811327	NA	AC005481.1	0	0	0	0	0.844696	0
ENSG00000228030	0.140783	-0.97407	4.08047	0.238715	0.811327	NA	AC019084.1	0	0	0	0	0.844696	0
ENSG00000236120	0.145331	-0.97407	4.08047	0.238715	0.811327	NA	AC110995.1	0	0	0	0.871988	0	0
ENSG00000278218	0.140783	-0.97407	4.08047	0.238715	0.811327	NA	RF02271	0	0	0	0	0.844696	0
ENSG00000196664	0.140783	-0.97407	4.08047	0.238715	0.811327	NA	TLR7	0	0	0	0	0.844696	0
ENSG00000265144	0.140783	-0.97407	4.08047	0.238715	0.811327	NA	MIR548AM	0	0	0	0	0.844696	0
ENSG00000283400	0.145331	-0.97407	4.08047	0.238715	0.811327	NA	AL807740.1	0	0	0	0.871988	0	0
ENSG00000237019	0.140783	-0.97407	4.08047	0.238715	0.811327	NA	AC004470.1	0	0	0	0	0.844696	0
ENSG00000228933	0.145331	-0.97407	4.08047	0.238715	0.811327	NA	AC107419.1	0	0	0	0.871988	0	0
ENSG00000229331	0.140783	-0.97407	4.08047	0.238715	0.811327	NA	GK-IT1	0	0	0	0	0.844696	0
ENSG00000219186	0.140783	-0.97407	4.08047	0.238715	0.811327	NA	FTH1P19	0	0	0	0	0.844696	0
ENSG00000156298	0.145331	-0.97407	4.08047	0.238715	0.811327	NA	TSPAN7	0	0	0	0.871988	0	0
ENSG00000206936	0.145331	-0.97407	4.08047	0.238715	0.811327	NA	RNU4-52P	0	0	0	0.871988	0	0
ENSG00000224109	0.145331	-0.97407	4.08047	0.238715	0.811327	NA	CENPVL3	0	0	0	0.871988	0	0
ENSG00000236576	0.140783	-0.97407	4.08047	0.238715	0.811327	NA	AC241520.1	0	0	0	0	0.844696	0
ENSG00000204279	0.140783	-0.97407	4.08047	0.238715	0.811327	NA	PAGE3	0	0	0	0	0.844696	0
ENSG00000231765	0.145331	-0.97407	4.08047	0.238715	0.811327	NA	PPP1R11P2	0	0	0	0.871988	0	0
ENSG00000226010	0.145331	-0.97407	4.08047	0.238715	0.811327	NA	AL355852.1	0	0	0	0.871988	0	0
ENSG00000184210	0.145331	-0.97407	4.08047	0.238715	0.811327	NA	DGAT2L6	0	0	0	0.871988	0	0
ENSG00000204195	0.140783	-0.97407	4.08047	0.238715	0.811327	NA	AWAT1	0	0	0	0	0.844696	0
ENSG00000271199	0.145331	-0.97407	4.08047	0.238715	0.811327	NA	AL353804.2	0	0	0	0.871988	0	0
ENSG00000184788	0.145331	-0.97407	4.08047	0.238715	0.811327	NA	SATL1	0	0	0	0.871988	0	0
ENSG00000196970	0.145331	-0.97407	4.08047	0.238715	0.811327	NA	NXF4	0	0	0	0.871988	0	0
ENSG00000228316	0.140783	-0.97407	4.08047	0.238715	0.811327	NA	MTATP6P19	0	0	0	0	0.844696	0
ENSG00000224471	0.140783	-0.97407	4.08047	0.238715	0.811327	NA	MTCO3P19	0	0	0	0	0.844696	0
ENSG00000179363	0.140783	-0.97407	4.08047	0.238715	0.811327	NA	TMEM31	0	0	0	0	0.844696	0
ENSG00000165376	0.145331	-0.97407	4.08047	0.238715	0.811327	NA	CLDN2	0	0	0	0.871988	0	0
ENSG00000282933	0.140783	-0.97407	4.08047	0.238715	0.811327	NA	RHOXF1P3	0	0	0	0	0.844696	0
ENSG00000237757	0.145331	-0.97407	4.08047	0.238715	0.811327	NA	EEF1A1P30	0	0	0	0.871988	0	0
ENSG00000282419	0.140783	-0.97407	4.08047	0.238715	0.811327	NA	TEX13D	0	0	0	0	0.844696	0
ENSG00000240143	0.140783	-0.97407	4.08047	0.238715	0.811327	NA	AL023653.1	0	0	0	0	0.844696	0
ENSG00000165694	0.145331	-0.97407	4.08047	0.238715	0.811327	NA	FRMD7	0	0	0	0.871988	0	0
ENSG00000207755	0.145331	-0.97407	4.08047	0.238715	0.811327	NA	MIR450A2	0	0	0	0.871988	0	0
ENSG00000230162	0.140783	-0.97407	4.08047	0.238715	0.811327	NA	CT45A11P	0	0	0	0	0.844696	0
ENSG00000231164	0.145331	-0.97407	4.08047	0.238715	0.811327	NA	RPL7P56	0	0	0	0.871988	0	0
ENSG00000221375	0.140783	-0.97407	4.08047	0.238715	0.811327	NA	RNU6ATAC23P	0	0	0	0	0.844696	0
ENSG00000230668	0.145331	-0.97407	4.08047	0.238715	0.811327	NA	AL844175.1	0	0	0	0.871988	0	0
ENSG00000189326	0.145331	-0.97407	4.08047	0.238715	0.811327	NA	SPANXN4	0	0	0	0.871988	0	0
ENSG00000274579	0.145331	-0.97407	4.08047	0.238715	0.811327	NA	AL096861.1	0	0	0	0.871988	0	0
ENSG00000283697	0.145331	-0.97407	4.08047	0.238715	0.811327	NA	HSFX3	0	0	0	0.871988	0	0
ENSG00000268738	0.140783	-0.97407	4.08047	0.238715	0.811327	NA	HSFX2	0	0	0	0	0.844696	0
ENSG00000283463	0.145331	-0.97407	4.08047	0.238715	0.811327	NA	HSFX4	0	0	0	0.871988	0	0
ENSG00000067842	0.145331	-0.97407	4.08047	0.238715	0.811327	NA	ATP2B3	0	0	0	0.871988	0	0
ENSG00000268221	0.140783	-0.97407	4.08047	0.238715	0.811327	NA	OPN1MW	0	0	0	0	0.844696	0
ENSG00000226141	0.140783	-0.97407	4.08047	0.238715	0.811327	NA	AC244107.1	0	0	0	0	0.844696	0
ENSG00000283239	0.140783	-0.97407	4.08047	0.238715	0.811327	NA	KBTBD11-OT1	0	0	0	0	0.844696	0
ENSG00000282142	0.140783	-0.97407	4.08047	0.238715	0.811327	NA	AC245187.2	0	0	0	0	0.844696	0
ENSG00000253130	0.140783	-0.97407	4.08047	0.238715	0.811327	NA	AC114550.1	0	0	0	0	0.844696	0
ENSG00000254367	0.145331	-0.97407	4.08047	0.238715	0.811327	NA	AC087269.1	0	0	0	0.871988	0	0
ENSG00000248538	0.145331	-0.97407	4.08047	0.238715	0.811327	NA	AC022784.1	0	0	0	0.871988	0	0
ENSG00000285606	0.145331	-0.97407	4.08047	0.238715	0.811327	NA	AC079200.1	0	0	0	0.871988	0	0
ENSG00000263762	0.145331	-0.97407	4.08047	0.238715	0.811327	NA	MIR4286	0	0	0	0.871988	0	0
ENSG00000283210	0.140783	-0.97407	4.08047	0.238715	0.811327	NA	MIR1322	0	0	0	0	0.844696	0
ENSG00000253695	0.140783	-0.97407	4.08047	0.238715	0.811327	NA	AC011008.1	0	0	0	0	0.844696	0
ENSG00000254817	0.145331	-0.97407	4.08047	0.238715	0.811327	NA	AC107918.1	0	0	0	0.871988	0	0
ENSG00000242296	0.140783	-0.97407	4.08047	0.238715	0.811327	NA	DEFB109A	0	0	0	0	0.844696	0
ENSG00000251402	0.145331	-0.97407	4.08047	0.238715	0.811327	NA	FAM90A25P	0	0	0	0.871988	0	0
ENSG00000253184	0.145331	-0.97407	4.08047	0.238715	0.811327	NA	AC011586.1	0	0	0	0.871988	0	0
ENSG00000244113	0.140783	-0.97407	4.08047	0.238715	0.811327	NA	AC079193.1	0	0	0	0	0.844696	0
ENSG00000253270	0.145331	-0.97407	4.08047	0.238715	0.811327	NA	AC090541.1	0	0	0	0.871988	0	0
ENSG00000222267	0.140783	-0.97407	4.08047	0.238715	0.811327	NA	RNU6-892P	0	0	0	0	0.844696	0
ENSG00000168484	0.140783	-0.97407	4.08047	0.238715	0.811327	NA	SFTPC	0	0	0	0	0.844696	0
ENSG00000241026	0.145331	-0.97407	4.08047	0.238715	0.811327	NA	AC105910.1	0	0	0	0.871988	0	0
ENSG00000253142	0.145331	-0.97407	4.08047	0.238715	0.811327	NA	AC037441.2	0	0	0	0.871988	0	0
ENSG00000253535	0.140783	-0.97407	4.08047	0.238715	0.811327	NA	AC120193.1	0	0	0	0	0.844696	0
ENSG00000120903	0.145331	-0.97407	4.08047	0.238715	0.811327	NA	CHRNA2	0	0	0	0.871988	0	0
ENSG00000253290	0.140783	-0.97407	4.08047	0.238715	0.811327	NA	AC069113.1	0	0	0	0	0.844696	0
ENSG00000254090	0.145331	-0.97407	4.08047	0.238715	0.811327	NA	MTND2P32	0	0	0	0.871988	0	0
ENSG00000253437	0.140783	-0.97407	4.08047	0.238715	0.811327	NA	RNU6-988P	0	0	0	0	0.844696	0
ENSG00000207199	0.140783	-0.97407	4.08047	0.238715	0.811327	NA	RF00212	0	0	0	0	0.844696	0
ENSG00000254287	0.140783	-0.97407	4.08047	0.238715	0.811327	NA	AC007991.4	0	0	0	0	0.844696	0
ENSG00000253389	0.140783	-0.97407	4.08047	0.238715	0.811327	NA	AC113133.1	0	0	0	0	0.844696	0
ENSG00000284062	0.140783	-0.97407	4.08047	0.238715	0.811327	NA	MIR4469	0	0	0	0	0.844696	0
ENSG00000253892	0.140783	-0.97407	4.08047	0.238715	0.811327	NA	AC022915.3	0	0	0	0	0.844696	0
ENSG00000196711	0.140783	-0.97407	4.08047	0.238715	0.811327	NA	ALKAL1	0	0	0	0	0.844696	0
ENSG00000253116	0.140783	-0.97407	4.08047	0.238715	0.811327	NA	AC027698.1	0	0	0	0	0.844696	0
ENSG00000254775	0.140783	-0.97407	4.08047	0.238715	0.811327	NA	AC021393.1	0	0	0	0	0.844696	0
ENSG00000264408	0.145331	-0.97407	4.08047	0.238715	0.811327	NA	MIR4470	0	0	0	0.871988	0	0
ENSG00000201365	0.140783	-0.97407	4.08047	0.238715	0.811327	NA	RF00019	0	0	0	0	0.844696	0
ENSG00000253712	0.140783	-0.97407	4.08047	0.238715	0.811327	NA	AC022274.1	0	0	0	0	0.844696	0
ENSG00000254305	0.140783	-0.97407	4.08047	0.238715	0.811327	NA	MRPL9P1	0	0	0	0	0.844696	0
ENSG00000253659	0.145331	-0.97407	4.08047	0.238715	0.811327	NA	AC138646.1	0	0	0	0.871988	0	0
ENSG00000213791	0.145331	-0.97407	4.08047	0.238715	0.811327	NA	AC104212.1	0	0	0	0.871988	0	0
ENSG00000253374	0.140783	-0.97407	4.08047	0.238715	0.811327	NA	AC023644.1	0	0	0	0	0.844696	0
ENSG00000258256	0.145331	-0.97407	4.08047	0.238715	0.811327	NA	AC011773.3	0	0	0	0.871988	0	0
ENSG00000233915	0.145331	-0.97407	4.08047	0.238715	0.811327	NA	UBE2Q2P10	0	0	0	0.871988	0	0
ENSG00000207359	0.145331	-0.97407	4.08047	0.238715	0.811327	NA	RNU6-925P	0	0	0	0.871988	0	0
ENSG00000253901	0.140783	-0.97407	4.08047	0.238715	0.811327	NA	AC103409.1	0	0	0	0	0.844696	0
ENSG00000253781	0.140783	-0.97407	4.08047	0.238715	0.811327	NA	ZNF317P1	0	0	0	0	0.844696	0
ENSG00000254057	0.140783	-0.97407	4.08047	0.238715	0.811327	NA	AC084346.1	0	0	0	0	0.844696	0
ENSG00000253585	0.145331	-0.97407	4.08047	0.238715	0.811327	NA	AP003351.1	0	0	0	0.871988	0	0
ENSG00000207378	0.145331	-0.97407	4.08047	0.238715	0.811327	NA	RNU6-748P	0	0	0	0.871988	0	0
ENSG00000237704	0.145331	-0.97407	4.08047	0.238715	0.811327	NA	AP004289.2	0	0	0	0.871988	0	0
ENSG00000235683	0.145331	-0.97407	4.08047	0.238715	0.811327	NA	AC018442.1	0	0	0	0.871988	0	0
ENSG00000253679	0.140783	-0.97407	4.08047	0.238715	0.811327	NA	AP001330.2	0	0	0	0	0.844696	0
ENSG00000253282	0.140783	-0.97407	4.08047	0.238715	0.811327	NA	AP001330.1	0	0	0	0	0.844696	0
ENSG00000179577	0.145331	-0.97407	4.08047	0.238715	0.811327	NA	AP003471.1	0	0	0	0.871988	0	0
ENSG00000253454	0.140783	-0.97407	4.08047	0.238715	0.811327	NA	NDUFA5P2	0	0	0	0	0.844696	0
ENSG00000254146	0.145331	-0.97407	4.08047	0.238715	0.811327	NA	HMGB1P46	0	0	0	0.871988	0	0
ENSG00000253796	0.140783	-0.97407	4.08047	0.238715	0.811327	NA	AC104248.1	0	0	0	0	0.844696	0
ENSG00000164756	0.145331	-0.97407	4.08047	0.238715	0.811327	NA	SLC30A8	0	0	0	0.871988	0	0
ENSG00000254037	0.140783	-0.97407	4.08047	0.238715	0.811327	NA	AC021733.2	0	0	0	0	0.844696	0
ENSG00000253619	0.140783	-0.97407	4.08047	0.238715	0.811327	NA	AC068413.1	0	0	0	0	0.844696	0
ENSG00000253463	0.145331	-0.97407	4.08047	0.238715	0.811327	NA	HMGB1P19	0	0	0	0.871988	0	0
ENSG00000252297	0.145331	-0.97407	4.08047	0.238715	0.811327	NA	RNU6-875P	0	0	0	0.871988	0	0
ENSG00000212993	0.140783	-0.97407	4.08047	0.238715	0.811327	NA	POU5F1B	0	0	0	0	0.844696	0
ENSG00000283200	0.145331	-0.97407	4.08047	0.238715	0.811327	NA	MIR1206	0	0	0	0.871988	0	0
ENSG00000253433	0.140783	-0.97407	4.08047	0.238715	0.811327	NA	NCRNA00250	0	0	0	0	0.844696	0
ENSG00000228115	0.140783	-0.97407	4.08047	0.238715	0.811327	NA	AL161725.2	0	0	0	0	0.844696	0
ENSG00000230001	0.145331	-0.97407	4.08047	0.238715	0.811327	NA	AL359095.1	0	0	0	0.871988	0	0
ENSG00000225893	0.140783	-0.97407	4.08047	0.238715	0.811327	NA	AL136231.1	0	0	0	0	0.844696	0
ENSG00000220105	0.140783	-0.97407	4.08047	0.238715	0.811327	NA	AL353151.1	0	0	0	0	0.844696	0
ENSG00000233367	0.140783	-0.97407	4.08047	0.238715	0.811327	NA	AL133480.1	0	0	0	0	0.844696	0
ENSG00000226197	0.145331	-0.97407	4.08047	0.238715	0.811327	NA	AL583785.1	0	0	0	0.871988	0	0
ENSG00000283647	0.145331	-0.97407	4.08047	0.238715	0.811327	NA	AL512643.1	0	0	0	0.871988	0	0
ENSG00000237088	0.140783	-0.97407	4.08047	0.238715	0.811327	NA	AL163193.1	0	0	0	0	0.844696	0
ENSG00000199635	0.145331	-0.97407	4.08047	0.238715	0.811327	NA	RF00019	0	0	0	0.871988	0	0
ENSG00000120242	0.140783	-0.97407	4.08047	0.238715	0.811327	NA	IFNA8	0	0	0	0	0.844696	0
ENSG00000244230	0.140783	-0.97407	4.08047	0.238715	0.811327	NA	RN7SL151P	0	0	0	0	0.844696	0
ENSG00000232466	0.140783	-0.97407	4.08047	0.238715	0.811327	NA	AL356133.1	0	0	0	0	0.844696	0
ENSG00000222426	0.145331	-0.97407	4.08047	0.238715	0.811327	NA	RNU2-50P	0	0	0	0.871988	0	0
ENSG00000137077	0.145331	-0.97407	4.08047	0.238715	0.811327	NA	CCL21	0	0	0	0.871988	0	0
ENSG00000227852	0.145331	-0.97407	4.08047	0.238715	0.811327	NA	RPS29P17	0	0	0	0.871988	0	0
ENSG00000260100	0.140783	-0.97407	4.08047	0.238715	0.811327	NA	AL512604.3	0	0	0	0	0.844696	0
ENSG00000237487	0.140783	-0.97407	4.08047	0.238715	0.811327	NA	VN1R48P	0	0	0	0	0.844696	0
ENSG00000232239	0.140783	-0.97407	4.08047	0.238715	0.811327	NA	RBPJP5	0	0	0	0	0.844696	0
ENSG00000283886	0.140783	-0.97407	4.08047	0.238715	0.811327	NA	BX664615.2	0	0	0	0	0.844696	0
ENSG00000276500	0.145331	-0.97407	4.08047	0.238715	0.811327	NA	BMS1P14	0	0	0	0.871988	0	0
ENSG00000276868	0.145331	-0.97407	4.08047	0.238715	0.811327	NA	AL353626.2	0	0	0	0.871988	0	0
ENSG00000204805	0.140783	-0.97407	4.08047	0.238715	0.811327	NA	AL391987.2	0	0	0	0	0.844696	0
ENSG00000231527	0.140783	-0.97407	4.08047	0.238715	0.811327	NA	CR769775.1	0	0	0	0	0.844696	0
ENSG00000234665	0.140783	-0.97407	4.08047	0.238715	0.811327	NA	AL512625.3	0	0	0	0	0.844696	0
ENSG00000228522	0.145331	-0.97407	4.08047	0.238715	0.811327	NA	AL845321.1	0	0	0	0.871988	0	0
ENSG00000176134	0.145331	-0.97407	4.08047	0.238715	0.811327	NA	AL445665.1	0	0	0	0.871988	0	0
ENSG00000277618	0.145331	-0.97407	4.08047	0.238715	0.811327	NA	AL627230.6	0	0	0	0.871988	0	0
ENSG00000187559	0.140783	-0.97407	4.08047	0.238715	0.811327	NA	FOXD4L3	0	0	0	0	0.844696	0
ENSG00000236998	0.140783	-0.97407	4.08047	0.238715	0.811327	NA	AL354794.2	0	0	0	0	0.844696	0
ENSG00000274326	0.140783	-0.97407	4.08047	0.238715	0.811327	NA	AL359314.1	0	0	0	0	0.844696	0
ENSG00000234424	0.145331	-0.97407	4.08047	0.238715	0.811327	NA	AL353743.4	0	0	0	0.871988	0	0
ENSG00000213711	0.145331	-0.97407	4.08047	0.238715	0.811327	NA	PHBP7	0	0	0	0.871988	0	0
ENSG00000278486	0.145331	-0.97407	4.08047	0.238715	0.811327	NA	YRDCP1	0	0	0	0.871988	0	0
ENSG00000237631	0.140783	-0.97407	4.08047	0.238715	0.811327	NA	AL161454.1	0	0	0	0	0.844696	0
ENSG00000236745	0.145331	-0.97407	4.08047	0.238715	0.811327	NA	YRDCP2	0	0	0	0.871988	0	0
ENSG00000136929	0.140783	-0.97407	4.08047	0.238715	0.811327	NA	HEMGN	0	0	0	0	0.844696	0
ENSG00000206923	0.140783	-0.97407	4.08047	0.238715	0.811327	NA	RNU6-432P	0	0	0	0	0.844696	0
ENSG00000244115	0.140783	-0.97407	4.08047	0.238715	0.811327	NA	DNAJC25-GNG10	0	0	0	0	0.844696	0
ENSG00000201749	0.145331	-0.97407	4.08047	0.238715	0.811327	NA	RF00019	0	0	0	0.871988	0	0
ENSG00000230601	0.140783	-0.97407	4.08047	0.238715	0.811327	NA	TEX48	0	0	0	0	0.844696	0
ENSG00000229817	0.145331	-0.97407	4.08047	0.238715	0.811327	NA	AL133412.1	0	0	0	0.871988	0	0
ENSG00000204136	0.145331	-0.97407	4.08047	0.238715	0.811327	NA	GGTA1P	0	0	0	0.871988	0	0
ENSG00000229115	0.145331	-0.97407	4.08047	0.238715	0.811327	NA	AL390774.1	0	0	0	0.871988	0	0
ENSG00000180264	0.140783	-0.97407	4.08047	0.238715	0.811327	NA	ADGRD2	0	0	0	0	0.844696	0
ENSG00000136931	0.145331	-0.97407	4.08047	0.238715	0.811327	NA	NR5A1	0	0	0	0.871988	0	0
ENSG00000231744	0.140783	-0.97407	4.08047	0.238715	0.811327	NA	AL669818.1	0	0	0	0	0.844696	0
ENSG00000228487	0.140783	-0.97407	4.08047	0.238715	0.811327	NA	AL450263.1	0	0	0	0	0.844696	0
ENSG00000279571	0.140783	-0.97407	4.08047	0.238715	0.811327	NA	AL162426.1	0	0	0	0	0.844696	0
ENSG00000222421	0.145331	-0.97407	4.08047	0.238715	0.811327	NA	RF00019	0	0	0	0.871988	0	0
ENSG00000222455	0.145331	-0.97407	4.08047	0.238715	0.811327	NA	RNA5SP296	0	0	0	0.871988	0	0
ENSG00000160539	0.140783	-0.97407	4.08047	0.238715	0.811327	NA	PLPP7	0	0	0	0	0.844696	0
ENSG00000125492	0.140783	-0.97407	4.08047	0.238715	0.811327	NA	BARHL1	0	0	0	0	0.844696	0
ENSG00000122133	0.145331	-0.97407	4.08047	0.238715	0.811327	NA	PAEP	0	0	0	0.871988	0	0
ENSG00000224662	0.145331	-0.97407	4.08047	0.238715	0.811327	NA	ATP6V1G1P3	0	0	0	0.871988	0	0
ENSG00000148408	0.145331	-0.97407	4.08047	0.238715	0.811327	NA	CACNA1B	0	0	0	0.871988	0	0
ENSG00000206013	0.145331	-0.97407	4.08047	0.238715	0.811327	NA	IFITM5	0	0	0	0.871988	0	0
ENSG00000233930	0.145331	-0.97407	4.08047	0.238715	0.811327	NA	KRTAP5-AS1	0	0	0	0.871988	0	0
ENSG00000053918	0.140783	-0.97407	4.08047	0.238715	0.811327	NA	KCNQ1	0	0	0	0	0.844696	0
ENSG00000207008	0.140783	-0.97407	4.08047	0.238715	0.811327	NA	SNORA54	0	0	0	0	0.844696	0
ENSG00000270435	0.145331	-0.97407	4.08047	0.238715	0.811327	NA	AC068733.2	0	0	0	0.871988	0	0
ENSG00000201564	0.145331	-0.97407	4.08047	0.238715	0.811327	NA	RN7SKP50	0	0	0	0.871988	0	0
ENSG00000189431	0.145331	-0.97407	4.08047	0.238715	0.811327	NA	RASSF10	0	0	0	0.871988	0	0
ENSG00000255074	0.140783	-0.97407	4.08047	0.238715	0.811327	NA	AC018523.1	0	0	0	0	0.844696	0
ENSG00000199883	0.140783	-0.97407	4.08047	0.238715	0.811327	NA	RN7SKP90	0	0	0	0	0.844696	0
ENSG00000129170	0.140783	-0.97407	4.08047	0.238715	0.811327	NA	CSRP3	0	0	0	0	0.844696	0
ENSG00000255293	0.145331	-0.97407	4.08047	0.238715	0.811327	NA	WIZP1	0	0	0	0.871988	0	0
ENSG00000254934	0.140783	-0.97407	4.08047	0.238715	0.811327	NA	LINC00678	0	0	0	0	0.844696	0
ENSG00000255094	0.145331	-0.97407	4.08047	0.238715	0.811327	NA	AC090159.1	0	0	0	0.871988	0	0
ENSG00000254734	0.140783	-0.97407	4.08047	0.238715	0.811327	NA	AC107973.1	0	0	0	0	0.844696	0
ENSG00000254836	0.140783	-0.97407	4.08047	0.238715	0.811327	NA	AL035078.3	0	0	0	0	0.844696	0
ENSG00000255169	0.145331	-0.97407	4.08047	0.238715	0.811327	NA	AC113192.4	0	0	0	0.871988	0	0
ENSG00000255256	0.140783	-0.97407	4.08047	0.238715	0.811327	NA	AL136146.2	0	0	0	0	0.844696	0
ENSG00000255314	0.145331	-0.97407	4.08047	0.238715	0.811327	NA	AC024475.4	0	0	0	0.871988	0	0
ENSG00000275208	0.140783	-0.97407	4.08047	0.238715	0.811327	NA	MIR6745	0	0	0	0	0.844696	0
ENSG00000265559	0.140783	-0.97407	4.08047	0.238715	0.811327	NA	RN7SL652P	0	0	0	0	0.844696	0
ENSG00000254879	0.145331	-0.97407	4.08047	0.238715	0.811327	NA	PTPRJ-AS1	0	0	0	0.871988	0	0
ENSG00000254722	0.140783	-0.97407	4.08047	0.238715	0.811327	NA	FAM8A2P	0	0	0	0	0.844696	0
ENSG00000255189	0.145331	-0.97407	4.08047	0.238715	0.811327	NA	GLYATL1P1	0	0	0	0.871988	0	0
ENSG00000254403	0.140783	-0.97407	4.08047	0.238715	0.811327	NA	OR10Y1P	0	0	0	0	0.844696	0
ENSG00000229859	0.145331	-0.97407	4.08047	0.238715	0.811327	NA	PGA3	0	0	0	0.871988	0	0
ENSG00000256220	0.140783	-0.97407	4.08047	0.238715	0.811327	NA	AP003037.1	0	0	0	0	0.844696	0
ENSG00000255553	0.145331	-0.97407	4.08047	0.238715	0.811327	NA	AP003733.3	0	0	0	0.871988	0	0
ENSG00000285656	0.145331	-0.97407	4.08047	0.238715	0.811327	NA	AP002793.1	0	0	0	0.871988	0	0
ENSG00000234857	0.140783	-0.97407	4.08047	0.238715	0.811327	NA	HNRNPUL2-BSCL2	0	0	0	0	0.844696	0
ENSG00000257002	0.140783	-0.97407	4.08047	0.238715	0.811327	NA	AP000438.1	0	0	0	0	0.844696	0
ENSG00000168004	0.140783	-0.97407	4.08047	0.238715	0.811327	NA	HRASLS5	0	0	0	0	0.844696	0
ENSG00000256481	0.145331	-0.97407	4.08047	0.238715	0.811327	NA	AP006333.2	0	0	0	0.871988	0	0
ENSG00000182450	0.140783	-0.97407	4.08047	0.238715	0.811327	NA	KCNK4	0	0	0	0	0.844696	0
ENSG00000236935	0.140783	-0.97407	4.08047	0.238715	0.811327	NA	AP003774.4	0	0	0	0	0.844696	0
ENSG00000149735	0.145331	-0.97407	4.08047	0.238715	0.811327	NA	GPHA2	0	0	0	0.871988	0	0
ENSG00000255478	0.145331	-0.97407	4.08047	0.238715	0.811327	NA	AP000944.1	0	0	0	0.871988	0	0
ENSG00000179038	0.140783	-0.97407	4.08047	0.238715	0.811327	NA	AP001885.1	0	0	0	0	0.844696	0
ENSG00000235855	0.140783	-0.97407	4.08047	0.238715	0.811327	NA	OR7E145P	0	0	0	0	0.844696	0
ENSG00000254447	0.140783	-0.97407	4.08047	0.238715	0.811327	NA	OR7E11P	0	0	0	0	0.844696	0
ENSG00000172938	0.145331	-0.97407	4.08047	0.238715	0.811327	NA	MRGPRD	0	0	0	0.871988	0	0
ENSG00000227726	0.145331	-0.97407	4.08047	0.238715	0.811327	NA	AP001271.1	0	0	0	0.871988	0	0
ENSG00000207012	0.140783	-0.97407	4.08047	0.238715	0.811327	NA	RNU6-72P	0	0	0	0	0.844696	0
ENSG00000202522	0.140783	-0.97407	4.08047	0.238715	0.811327	NA	RF00019	0	0	0	0	0.844696	0
ENSG00000212961	0.145331	-0.97407	4.08047	0.238715	0.811327	NA	HNRNPA1P40	0	0	0	0.871988	0	0
ENSG00000206941	0.140783	-0.97407	4.08047	0.238715	0.811327	NA	SNORD15A	0	0	0	0	0.844696	0
ENSG00000271757	0.145331	-0.97407	4.08047	0.238715	0.811327	NA	AP002360.2	0	0	0	0.871988	0	0
ENSG00000254691	0.145331	-0.97407	4.08047	0.238715	0.811327	NA	AP002812.3	0	0	0	0.871988	0	0
ENSG00000182103	0.145331	-0.97407	4.08047	0.238715	0.811327	NA	FAM181B	0	0	0	0.871988	0	0
ENSG00000254522	0.140783	-0.97407	4.08047	0.238715	0.811327	NA	AP001767.1	0	0	0	0	0.844696	0
ENSG00000255010	0.145331	-0.97407	4.08047	0.238715	0.811327	NA	AP001767.2	0	0	0	0.871988	0	0
ENSG00000254479	0.145331	-0.97407	4.08047	0.238715	0.811327	NA	SLC25A1P1	0	0	0	0.871988	0	0
ENSG00000255241	0.140783	-0.97407	4.08047	0.238715	0.811327	NA	AP005436.2	0	0	0	0	0.844696	0
ENSG00000199875	0.140783	-0.97407	4.08047	0.238715	0.811327	NA	RF00019	0	0	0	0	0.844696	0
ENSG00000257057	0.145331	-0.97407	4.08047	0.238715	0.811327	NA	C11orf97	0	0	0	0.871988	0	0
ENSG00000270578	0.140783	-0.97407	4.08047	0.238715	0.811327	NA	AP000787.2	0	0	0	0	0.844696	0
ENSG00000254939	0.145331	-0.97407	4.08047	0.238715	0.811327	NA	AP003038.1	0	0	0	0.871988	0	0
ENSG00000254895	0.140783	-0.97407	4.08047	0.238715	0.811327	NA	MTCO3P15	0	0	0	0	0.844696	0
ENSG00000254565	0.145331	-0.97407	4.08047	0.238715	0.811327	NA	MTND2P26	0	0	0	0.871988	0	0
ENSG00000203334	0.140783	-0.97407	4.08047	0.238715	0.811327	NA	AP003027.1	0	0	0	0	0.844696	0
ENSG00000255528	0.140783	-0.97407	4.08047	0.238715	0.811327	NA	AP003123.1	0	0	0	0	0.844696	0
ENSG00000238965	0.140783	-0.97407	4.08047	0.238715	0.811327	NA	RNA5SP351	0	0	0	0	0.844696	0
ENSG00000255484	0.140783	-0.97407	4.08047	0.238715	0.811327	NA	AP003063.2	0	0	0	0	0.844696	0
ENSG00000243353	0.140783	-0.97407	4.08047	0.238715	0.811327	NA	RPS29P19	0	0	0	0	0.844696	0
ENSG00000204361	0.145331	-0.97407	4.08047	0.238715	0.811327	NA	NXPE2	0	0	0	0.871988	0	0
ENSG00000110243	0.140783	-0.97407	4.08047	0.238715	0.811327	NA	APOA5	0	0	0	0	0.844696	0
ENSG00000177098	0.145331	-0.97407	4.08047	0.238715	0.811327	NA	SCN4B	0	0	0	0.871988	0	0
ENSG00000269944	0.140783	-0.97407	4.08047	0.238715	0.811327	NA	AP001267.4	0	0	0	0	0.844696	0
ENSG00000255239	0.145331	-0.97407	4.08047	0.238715	0.811327	NA	TREHP1	0	0	0	0.871988	0	0
ENSG00000283691	0.145331	-0.97407	4.08047	0.238715	0.811327	NA	RF00019	0	0	0	0.871988	0	0
ENSG00000255247	0.145331	-0.97407	4.08047	0.238715	0.811327	NA	AP003390.2	0	0	0	0.871988	0	0
ENSG00000254572	0.145331	-0.97407	4.08047	0.238715	0.811327	NA	GLULP3	0	0	0	0.871988	0	0
ENSG00000244641	0.140783	-0.97407	4.08047	0.238715	0.811327	NA	RPS26P43	0	0	0	0	0.844696	0
ENSG00000196099	0.145331	-0.97407	4.08047	0.238715	0.811327	NA	OR6M1	0	0	0	0.871988	0	0
ENSG00000255262	0.140783	-0.97407	4.08047	0.238715	0.811327	NA	ELOBP2	0	0	0	0	0.844696	0
ENSG00000285735	0.145331	-0.97407	4.08047	0.238715	0.811327	NA	AP003062.3	0	0	0	0.871988	0	0
ENSG00000236990	0.140783	-0.97407	4.08047	0.238715	0.811327	NA	AC025822.2	0	0	0	0	0.844696	0
ENSG00000225269	0.140783	-0.97407	4.08047	0.238715	0.811327	NA	LINC00705	0	0	0	0	0.844696	0
ENSG00000201581	0.145331	-0.97407	4.08047	0.238715	0.811327	NA	RN7SKP78	0	0	0	0.871988	0	0
ENSG00000065675	0.140783	-0.97407	4.08047	0.238715	0.811327	NA	PRKCQ	0	0	0	0	0.844696	0
ENSG00000237943	0.140783	-0.97407	4.08047	0.238715	0.811327	NA	PRKCQ-AS1	0	0	0	0	0.844696	0
ENSG00000233990	0.140783	-0.97407	4.08047	0.238715	0.811327	NA	AL353754.1	0	0	0	0	0.844696	0
ENSG00000229919	0.140783	-0.97407	4.08047	0.238715	0.811327	NA	ELOCP3	0	0	0	0	0.844696	0
ENSG00000229206	0.140783	-0.97407	4.08047	0.238715	0.811327	NA	AL162408.1	0	0	0	0	0.844696	0
ENSG00000235763	0.145331	-0.97407	4.08047	0.238715	0.811327	NA	SNRPGP5	0	0	0	0.871988	0	0
ENSG00000237540	0.145331	-0.97407	4.08047	0.238715	0.811327	NA	RPL36AP36	0	0	0	0.871988	0	0
ENSG00000272055	0.140783	-0.97407	4.08047	0.238715	0.811327	NA	RNU6-6P	0	0	0	0	0.844696	0
ENSG00000227474	0.140783	-0.97407	4.08047	0.238715	0.811327	NA	RPL6P24	0	0	0	0	0.844696	0
ENSG00000235623	0.145331	-0.97407	4.08047	0.238715	0.811327	NA	OR7E110P	0	0	0	0.871988	0	0
ENSG00000252639	0.140783	-0.97407	4.08047	0.238715	0.811327	NA	RNU2-24P	0	0	0	0	0.844696	0
ENSG00000216035	0.145331	-0.97407	4.08047	0.238715	0.811327	NA	MIR938	0	0	0	0.871988	0	0
ENSG00000222412	0.140783	-0.97407	4.08047	0.238715	0.811327	NA	RF00019	0	0	0	0	0.844696	0
ENSG00000151963	0.140783	-0.97407	4.08047	0.238715	0.811327	NA	ZNF37CP	0	0	0	0	0.844696	0
ENSG00000275675	0.140783	-0.97407	4.08047	0.238715	0.811327	NA	AL161931.1	0	0	0	0	0.844696	0
ENSG00000234580	0.145331	-0.97407	4.08047	0.238715	0.811327	NA	AL356157.1	0	0	0	0.871988	0	0
ENSG00000264217	0.145331	-0.97407	4.08047	0.238715	0.811327	NA	RPL35AP25	0	0	0	0.871988	0	0
ENSG00000229227	0.145331	-0.97407	4.08047	0.238715	0.811327	NA	AL356056.1	0	0	0	0.871988	0	0
ENSG00000228065	0.140783	-0.97407	4.08047	0.238715	0.811327	NA	LINC01515	0	0	0	0	0.844696	0
ENSG00000199638	0.140783	-0.97407	4.08047	0.238715	0.811327	NA	RNA5SP319	0	0	0	0	0.844696	0
ENSG00000229001	0.140783	-0.97407	4.08047	0.238715	0.811327	NA	ACTBP14	0	0	0	0	0.844696	0
ENSG00000230526	0.140783	-0.97407	4.08047	0.238715	0.811327	NA	AC073370.1	0	0	0	0	0.844696	0
ENSG00000226163	0.140783	-0.97407	4.08047	0.238715	0.811327	NA	AL513185.1	0	0	0	0	0.844696	0
ENSG00000207473	0.140783	-0.97407	4.08047	0.238715	0.811327	NA	RF00019	0	0	0	0	0.844696	0
ENSG00000207327	0.145331	-0.97407	4.08047	0.238715	0.811327	NA	RNU6-883P	0	0	0	0.871988	0	0
ENSG00000242288	0.140783	-0.97407	4.08047	0.238715	0.811327	NA	AC022400.3	0	0	0	0	0.844696	0
ENSG00000252072	0.140783	-0.97407	4.08047	0.238715	0.811327	NA	RNA5SP320	0	0	0	0	0.844696	0
ENSG00000272916	0.140783	-0.97407	4.08047	0.238715	0.811327	NA	AC022400.6	0	0	0	0	0.844696	0
ENSG00000271710	0.145331	-0.97407	4.08047	0.238715	0.811327	NA	NDUFA8P1	0	0	0	0.871988	0	0
ENSG00000272748	0.140783	-0.97407	4.08047	0.238715	0.811327	NA	AC063962.1	0	0	0	0	0.844696	0
ENSG00000199592	0.145331	-0.97407	4.08047	0.238715	0.811327	NA	RNA5SP321	0	0	0	0.871988	0	0
ENSG00000236217	0.145331	-0.97407	4.08047	0.238715	0.811327	NA	C1DP2	0	0	0	0.871988	0	0
ENSG00000271573	0.140783	-0.97407	4.08047	0.238715	0.811327	NA	AL136982.5	0	0	0	0	0.844696	0
ENSG00000243782	0.140783	-0.97407	4.08047	0.238715	0.811327	NA	RN7SL78P	0	0	0	0	0.844696	0
ENSG00000173239	0.145331	-0.97407	4.08047	0.238715	0.811327	NA	LIPM	0	0	0	0.871988	0	0
ENSG00000273124	0.140783	-0.97407	4.08047	0.238715	0.811327	NA	AL365434.2	0	0	0	0	0.844696	0
ENSG00000220585	0.140783	-0.97407	4.08047	0.238715	0.811327	NA	DDX18P6	0	0	0	0	0.844696	0
ENSG00000107831	0.140783	-0.97407	4.08047	0.238715	0.811327	NA	FGF8	0	0	0	0	0.844696	0
ENSG00000283867	0.145331	-0.97407	4.08047	0.238715	0.811327	NA	MIR1307	0	0	0	0.871988	0	0
ENSG00000283788	0.140783	-0.97407	4.08047	0.238715	0.811327	NA	MIR936	0	0	0	0	0.844696	0
ENSG00000265370	0.140783	-0.97407	4.08047	0.238715	0.811327	NA	MIR4682	0	0	0	0	0.844696	0
ENSG00000183559	0.140783	-0.97407	4.08047	0.238715	0.811327	NA	C10orf120	0	0	0	0	0.844696	0
ENSG00000203795	0.145331	-0.97407	4.08047	0.238715	0.811327	NA	FAM24A	0	0	0	0.871988	0	0
ENSG00000154478	0.145331	-0.97407	4.08047	0.238715	0.811327	NA	GPR26	0	0	0	0.871988	0	0
ENSG00000207494	0.140783	-0.97407	4.08047	0.238715	0.811327	NA	RF00019	0	0	0	0	0.844696	0
ENSG00000148826	0.140783	-0.97407	4.08047	0.238715	0.811327	NA	NKX6-2	0	0	0	0	0.844696	0
ENSG00000256694	0.140783	-0.97407	4.08047	0.238715	0.811327	NA	AC026369.2	0	0	0	0	0.844696	0
ENSG00000271500	0.145331	-0.97407	4.08047	0.238715	0.811327	NA	AC005183.1	0	0	0	0.871988	0	0
ENSG00000166159	0.140783	-0.97407	4.08047	0.238715	0.811327	NA	LRTM2	0	0	0	0	0.844696	0
ENSG00000256902	0.145331	-0.97407	4.08047	0.238715	0.811327	NA	IQSEC3P1	0	0	0	0.871988	0	0
ENSG00000224438	0.140783	-0.97407	4.08047	0.238715	0.811327	NA	RPL23AP14	0	0	0	0	0.844696	0
ENSG00000255639	0.145331	-0.97407	4.08047	0.238715	0.811327	NA	AC005833.1	0	0	0	0.871988	0	0
ENSG00000202318	0.140783	-0.97407	4.08047	0.238715	0.811327	NA	RF00019	0	0	0	0	0.844696	0
ENSG00000256103	0.140783	-0.97407	4.08047	0.238715	0.811327	NA	ATP5MFP5	0	0	0	0	0.844696	0
ENSG00000111729	0.145331	-0.97407	4.08047	0.238715	0.811327	NA	CLEC4A	0	0	0	0.871988	0	0
ENSG00000256589	0.140783	-0.97407	4.08047	0.238715	0.811327	NA	ENPP7P5	0	0	0	0	0.844696	0
ENSG00000256661	0.145331	-0.97407	4.08047	0.238715	0.811327	NA	A2ML1-AS1	0	0	0	0.871988	0	0
ENSG00000213049	0.140783	-0.97407	4.08047	0.238715	0.811327	NA	HNRNPA1P34	0	0	0	0	0.844696	0
ENSG00000256720	0.140783	-0.97407	4.08047	0.238715	0.811327	NA	BTG1P1	0	0	0	0	0.844696	0
ENSG00000256069	0.140783	-0.97407	4.08047	0.238715	0.811327	NA	A2MP1	0	0	0	0	0.844696	0
ENSG00000111796	0.140783	-0.97407	4.08047	0.238715	0.811327	NA	KLRB1	0	0	0	0	0.844696	0
ENSG00000165685	0.140783	-0.97407	4.08047	0.238715	0.811327	NA	TMEM52B	0	0	0	0	0.844696	0
ENSG00000134539	0.145331	-0.97407	4.08047	0.238715	0.811327	NA	KLRD1	0	0	0	0.871988	0	0
ENSG00000212126	0.140783	-0.97407	4.08047	0.238715	0.811327	NA	TAS2R50	0	0	0	0	0.844696	0
ENSG00000256712	0.140783	-0.97407	4.08047	0.238715	0.811327	NA	AC134349.1	0	0	0	0	0.844696	0
ENSG00000237303	0.140783	-0.97407	4.08047	0.238715	0.811327	NA	HIGD1AP8	0	0	0	0	0.844696	0
ENSG00000257004	0.145331	-0.97407	4.08047	0.238715	0.811327	NA	AC008115.2	0	0	0	0.871988	0	0
ENSG00000242329	0.140783	-0.97407	4.08047	0.238715	0.811327	NA	AC007215.1	0	0	0	0	0.844696	0
ENSG00000111291	0.145331	-0.97407	4.08047	0.238715	0.811327	NA	GPRC5D	0	0	0	0.871988	0	0
ENSG00000221611	0.140783	-0.97407	4.08047	0.238715	0.811327	NA	RF00604	0	0	0	0	0.844696	0
ENSG00000244573	0.145331	-0.97407	4.08047	0.238715	0.811327	NA	RPL30P11	0	0	0	0.871988	0	0
ENSG00000256339	0.145331	-0.97407	4.08047	0.238715	0.811327	NA	AC007655.1	0	0	0	0.871988	0	0
ENSG00000139055	0.140783	-0.97407	4.08047	0.238715	0.811327	NA	ERP27	0	0	0	0	0.844696	0
ENSG00000255892	0.140783	-0.97407	4.08047	0.238715	0.811327	NA	NDFIP1P1	0	0	0	0	0.844696	0
ENSG00000213736	0.140783	-0.97407	4.08047	0.238715	0.811327	NA	AC026310.1	0	0	0	0	0.844696	0
ENSG00000214700	0.140783	-0.97407	4.08047	0.238715	0.811327	NA	C12orf71	0	0	0	0	0.844696	0
ENSG00000256176	0.145331	-0.97407	4.08047	0.238715	0.811327	NA	AC024940.3	0	0	0	0.871988	0	0
ENSG00000257114	0.145331	-0.97407	4.08047	0.238715	0.811327	NA	LINC02450	0	0	0	0.871988	0	0
ENSG00000257657	0.145331	-0.97407	4.08047	0.238715	0.811327	NA	AC079950.1	0	0	0	0.871988	0	0
ENSG00000265093	0.140783	-0.97407	4.08047	0.238715	0.811327	NA	RN7SL246P	0	0	0	0	0.844696	0
ENSG00000258181	0.140783	-0.97407	4.08047	0.238715	0.811327	NA	AC008083.2	0	0	0	0	0.844696	0
ENSG00000205537	0.145331	-0.97407	4.08047	0.238715	0.811327	NA	AC121338.1	0	0	0	0.871988	0	0
ENSG00000279875	0.140783	-0.97407	4.08047	0.238715	0.811327	NA	AC074029.4	0	0	0	0	0.844696	0
ENSG00000177627	0.140783	-0.97407	4.08047	0.238715	0.811327	NA	C12orf54	0	0	0	0	0.844696	0
ENSG00000125084	0.140783	-0.97407	4.08047	0.238715	0.811327	NA	WNT1	0	0	0	0	0.844696	0
ENSG00000200309	0.145331	-0.97407	4.08047	0.238715	0.811327	NA	RF00019	0	0	0	0.871988	0	0
ENSG00000135406	0.145331	-0.97407	4.08047	0.238715	0.811327	NA	PRPH	0	0	0	0.871988	0	0
ENSG00000257464	0.140783	-0.97407	4.08047	0.238715	0.811327	NA	AC125611.1	0	0	0	0	0.844696	0
ENSG00000257570	0.140783	-0.97407	4.08047	0.238715	0.811327	NA	AC020612.2	0	0	0	0	0.844696	0
ENSG00000207136	0.140783	-0.97407	4.08047	0.238715	0.811327	NA	RNU6-769P	0	0	0	0	0.844696	0
ENSG00000200183	0.140783	-0.97407	4.08047	0.238715	0.811327	NA	RNU6-238P	0	0	0	0	0.844696	0
ENSG00000199740	0.140783	-0.97407	4.08047	0.238715	0.811327	NA	RF00019	0	0	0	0	0.844696	0
ENSG00000244540	0.140783	-0.97407	4.08047	0.238715	0.811327	NA	AC087884.1	0	0	0	0	0.844696	0
ENSG00000249641	0.140783	-0.97407	4.08047	0.238715	0.811327	NA	HOXC13-AS	0	0	0	0	0.844696	0
ENSG00000207571	0.145331	-0.97407	4.08047	0.238715	0.811327	NA	MIR615	0	0	0	0.871988	0	0
ENSG00000257384	0.140783	-0.97407	4.08047	0.238715	0.811327	NA	AC009779.1	0	0	0	0	0.844696	0
ENSG00000258345	0.145331	-0.97407	4.08047	0.238715	0.811327	NA	AC034102.7	0	0	0	0.871988	0	0
ENSG00000276727	0.140783	-0.97407	4.08047	0.238715	0.811327	NA	AC137834.2	0	0	0	0	0.844696	0
ENSG00000258133	0.145331	-0.97407	4.08047	0.238715	0.811327	NA	AC025578.1	0	0	0	0.871988	0	0
ENSG00000257259	0.140783	-0.97407	4.08047	0.238715	0.811327	NA	LINC02388	0	0	0	0	0.844696	0
ENSG00000257880	0.145331	-0.97407	4.08047	0.238715	0.811327	NA	AC078789.1	0	0	0	0.871988	0	0
ENSG00000275881	0.140783	-0.97407	4.08047	0.238715	0.811327	NA	RF00017	0	0	0	0	0.844696	0
ENSG00000256199	0.140783	-0.97407	4.08047	0.238715	0.811327	NA	AC078962.2	0	0	0	0	0.844696	0
ENSG00000256314	0.140783	-0.97407	4.08047	0.238715	0.811327	NA	AC078962.3	0	0	0	0	0.844696	0
ENSG00000257083	0.145331	-0.97407	4.08047	0.238715	0.811327	NA	AC073530.1	0	0	0	0.871988	0	0
ENSG00000090382	0.140783	-0.97407	4.08047	0.238715	0.811327	NA	LYZ	0	0	0	0	0.844696	0
ENSG00000257507	0.140783	-0.97407	4.08047	0.238715	0.811327	NA	LINC02373	0	0	0	0	0.844696	0
ENSG00000247131	0.140783	-0.97407	4.08047	0.238715	0.811327	NA	AC025263.1	0	0	0	0	0.844696	0
ENSG00000212461	0.145331	-0.97407	4.08047	0.238715	0.811327	NA	RF00560	0	0	0	0.871988	0	0
ENSG00000251138	0.145331	-0.97407	4.08047	0.238715	0.811327	NA	AC090502.1	0	0	0	0.871988	0	0
ENSG00000257453	0.140783	-0.97407	4.08047	0.238715	0.811327	NA	AC011611.3	0	0	0	0	0.844696	0
ENSG00000241045	0.145331	-0.97407	4.08047	0.238715	0.811327	NA	RPL7P43	0	0	0	0.871988	0	0
ENSG00000257835	0.140783	-0.97407	4.08047	0.238715	0.811327	NA	AC073591.1	0	0	0	0	0.844696	0
ENSG00000257875	0.140783	-0.97407	4.08047	0.238715	0.811327	NA	AC089998.3	0	0	0	0	0.844696	0
ENSG00000257210	0.140783	-0.97407	4.08047	0.238715	0.811327	NA	NACAP8	0	0	0	0	0.844696	0
ENSG00000258274	0.145331	-0.97407	4.08047	0.238715	0.811327	NA	AC012085.2	0	0	0	0.871988	0	0
ENSG00000257121	0.145331	-0.97407	4.08047	0.238715	0.811327	NA	AC126615.2	0	0	0	0.871988	0	0
ENSG00000258272	0.140783	-0.97407	4.08047	0.238715	0.811327	NA	AC007513.1	0	0	0	0	0.844696	0
ENSG00000225185	0.140783	-0.97407	4.08047	0.238715	0.811327	NA	PPIAP8	0	0	0	0	0.844696	0
ENSG00000274560	0.145331	-0.97407	4.08047	0.238715	0.811327	NA	AC010205.1	0	0	0	0.871988	0	0
ENSG00000110887	0.140783	-0.97407	4.08047	0.238715	0.811327	NA	DAO	0	0	0	0	0.844696	0
ENSG00000200688	0.140783	-0.97407	4.08047	0.238715	0.811327	NA	RF00019	0	0	0	0	0.844696	0
ENSG00000275898	0.140783	-0.97407	4.08047	0.238715	0.811327	NA	AC125603.4	0	0	0	0	0.844696	0
ENSG00000135100	0.140783	-0.97407	4.08047	0.238715	0.811327	NA	HNF1A	0	0	0	0	0.844696	0
ENSG00000278973	0.140783	-0.97407	4.08047	0.238715	0.811327	NA	AC073592.2	0	0	0	0	0.844696	0
ENSG00000265345	0.145331	-0.97407	4.08047	0.238715	0.811327	NA	MIR5188	0	0	0	0.871988	0	0
ENSG00000256022	0.145331	-0.97407	4.08047	0.238715	0.811327	NA	LINC02411	0	0	0	0.871988	0	0
ENSG00000204603	0.140783	-0.97407	4.08047	0.238715	0.811327	NA	LINC01257	0	0	0	0	0.844696	0
ENSG00000279480	0.140783	-0.97407	4.08047	0.238715	0.811327	NA	AC138466.4	0	0	0	0	0.844696	0
ENSG00000201469	0.145331	-0.97407	4.08047	0.238715	0.811327	NA	RNA5SP379	0	0	0	0.871988	0	0
ENSG00000225316	0.145331	-0.97407	4.08047	0.238715	0.811327	NA	LINC00350	0	0	0	0.871988	0	0
ENSG00000277020	0.140783	-0.97407	4.08047	0.238715	0.811327	NA	AL590096.1	0	0	0	0	0.844696	0
ENSG00000237952	0.145331	-0.97407	4.08047	0.238715	0.811327	NA	RPL7AP73	0	0	0	0.871988	0	0
ENSG00000233440	0.145331	-0.97407	4.08047	0.238715	0.811327	NA	HMGA1P6	0	0	0	0.871988	0	0
ENSG00000240654	0.145331	-0.97407	4.08047	0.238715	0.811327	NA	C1QTNF9	0	0	0	0.871988	0	0
ENSG00000278413	0.140783	-0.97407	4.08047	0.238715	0.811327	NA	RF02271	0	0	0	0	0.844696	0
ENSG00000232162	0.140783	-0.97407	4.08047	0.238715	0.811327	NA	USP12-AS1	0	0	0	0	0.844696	0
ENSG00000122025	0.140783	-0.97407	4.08047	0.238715	0.811327	NA	FLT3	0	0	0	0	0.844696	0
ENSG00000232489	0.145331	-0.97407	4.08047	0.238715	0.811327	NA	MFAP1P1	0	0	0	0.871988	0	0
ENSG00000271901	0.145331	-0.97407	4.08047	0.238715	0.811327	NA	AL161716.1	0	0	0	0.871988	0	0
ENSG00000200526	0.145331	-0.97407	4.08047	0.238715	0.811327	NA	RNY4P14	0	0	0	0.871988	0	0
ENSG00000176268	0.145331	-0.97407	4.08047	0.238715	0.811327	NA	CYCSP34	0	0	0	0.871988	0	0
ENSG00000225133	0.145331	-0.97407	4.08047	0.238715	0.811327	NA	MORF4L1P4	0	0	0	0.871988	0	0
ENSG00000120659	0.145331	-0.97407	4.08047	0.238715	0.811327	NA	TNFSF11	0	0	0	0.871988	0	0
ENSG00000285576	0.145331	-0.97407	4.08047	0.238715	0.811327	NA	AL138686.2	0	0	0	0.871988	0	0
ENSG00000208006	0.145331	-0.97407	4.08047	0.238715	0.811327	NA	MIR16-1	0	0	0	0.871988	0	0
ENSG00000226792	0.140783	-0.97407	4.08047	0.238715	0.811327	NA	C13orf42	0	0	0	0	0.844696	0
ENSG00000224451	0.145331	-0.97407	4.08047	0.238715	0.811327	NA	ATP5PBP1	0	0	0	0.871988	0	0
ENSG00000136110	0.140783	-0.97407	4.08047	0.238715	0.811327	NA	CNMD	0	0	0	0	0.844696	0
ENSG00000271776	0.145331	-0.97407	4.08047	0.238715	0.811327	NA	AL445209.1	0	0	0	0.871988	0	0
ENSG00000284196	0.145331	-0.97407	4.08047	0.238715	0.811327	NA	AL158064.1	0	0	0	0.871988	0	0
ENSG00000281721	0.145331	-0.97407	4.08047	0.238715	0.811327	NA	LINC01080	0	0	0	0.871988	0	0
ENSG00000277914	0.145331	-0.97407	4.08047	0.238715	0.811327	NA	DDX6P2	0	0	0	0.871988	0	0
ENSG00000224394	0.140783	-0.97407	4.08047	0.238715	0.811327	NA	GPC6-AS2	0	0	0	0	0.844696	0
ENSG00000229622	0.140783	-0.97407	4.08047	0.238715	0.811327	NA	MTND5P2	0	0	0	0	0.844696	0
ENSG00000234267	0.145331	-0.97407	4.08047	0.238715	0.811327	NA	TULP3P1	0	0	0	0.871988	0	0
ENSG00000276704	0.140783	-0.97407	4.08047	0.238715	0.811327	NA	AL442067.2	0	0	0	0	0.844696	0
ENSG00000201847	0.140783	-0.97407	4.08047	0.238715	0.811327	NA	SNORD31B	0	0	0	0	0.844696	0
ENSG00000276269	0.140783	-0.97407	4.08047	0.238715	0.811327	NA	AL355974.3	0	0	0	0	0.844696	0
ENSG00000226158	0.140783	-0.97407	4.08047	0.238715	0.811327	NA	CLCP2	0	0	0	0	0.844696	0
ENSG00000229723	0.140783	-0.97407	4.08047	0.238715	0.811327	NA	LINC01054	0	0	0	0	0.844696	0
ENSG00000257635	0.140783	-0.97407	4.08047	0.238715	0.811327	NA	CR383656.4	0	0	0	0	0.844696	0
ENSG00000278594	0.145331	-0.97407	4.08047	0.238715	0.811327	NA	AL589182.2	0	0	0	0.871988	0	0
ENSG00000258080	0.140783	-0.97407	4.08047	0.238715	0.811327	NA	ARHGAP42P4	0	0	0	0	0.844696	0
ENSG00000255804	0.145331	-0.97407	4.08047	0.238715	0.811327	NA	OR6J1	0	0	0	0.871988	0	0
ENSG00000199716	0.140783	-0.97407	4.08047	0.238715	0.811327	NA	RF00019	0	0	0	0	0.844696	0
ENSG00000092067	0.140783	-0.97407	4.08047	0.238715	0.811327	NA	CEBPE	0	0	0	0	0.844696	0
ENSG00000202229	0.145331	-0.97407	4.08047	0.238715	0.811327	NA	RNU6-1138P	0	0	0	0.871988	0	0
ENSG00000270433	0.140783	-0.97407	4.08047	0.238715	0.811327	NA	H3F3AP2	0	0	0	0	0.844696	0
ENSG00000092054	0.140783	-0.97407	4.08047	0.238715	0.811327	NA	MYH7	0	0	0	0	0.844696	0
ENSG00000258282	0.145331	-0.97407	4.08047	0.238715	0.811327	NA	BTF3P2	0	0	0	0.871988	0	0
ENSG00000258640	0.145331	-0.97407	4.08047	0.238715	0.811327	NA	RPL21P5	0	0	0	0.871988	0	0
ENSG00000201654	0.145331	-0.97407	4.08047	0.238715	0.811327	NA	RNU6-7	0	0	0	0.871988	0	0
ENSG00000241052	0.140783	-0.97407	4.08047	0.238715	0.811327	NA	RPL23AP70	0	0	0	0	0.844696	0
ENSG00000258827	0.140783	-0.97407	4.08047	0.238715	0.811327	NA	AL079304.1	0	0	0	0	0.844696	0
ENSG00000259121	0.140783	-0.97407	4.08047	0.238715	0.811327	NA	AL109628.1	0	0	0	0	0.844696	0
ENSG00000212615	0.140783	-0.97407	4.08047	0.238715	0.811327	NA	RF00151	0	0	0	0	0.844696	0
ENSG00000258700	0.140783	-0.97407	4.08047	0.238715	0.811327	NA	LINC00871	0	0	0	0	0.844696	0
ENSG00000258687	0.140783	-0.97407	4.08047	0.238715	0.811327	NA	AL358334.1	0	0	0	0	0.844696	0
ENSG00000252198	0.140783	-0.97407	4.08047	0.238715	0.811327	NA	RF00019	0	0	0	0	0.844696	0
ENSG00000140015	0.145331	-0.97407	4.08047	0.238715	0.811327	NA	KCNH5	0	0	0	0.871988	0	0
ENSG00000259093	0.145331	-0.97407	4.08047	0.238715	0.811327	NA	AL137191.1	0	0	0	0.871988	0	0
ENSG00000259076	0.145331	-0.97407	4.08047	0.238715	0.811327	NA	AL049869.2	0	0	0	0.871988	0	0
ENSG00000255002	0.140783	-0.97407	4.08047	0.238715	0.811327	NA	LINC02324	0	0	0	0	0.844696	0
ENSG00000259502	0.140783	-0.97407	4.08047	0.238715	0.811327	NA	AL132640.1	0	0	0	0	0.844696	0
ENSG00000272253	0.145331	-0.97407	4.08047	0.238715	0.811327	NA	RNA5SP386	0	0	0	0.871988	0	0
ENSG00000259038	0.145331	-0.97407	4.08047	0.238715	0.811327	NA	AL121820.2	0	0	0	0.871988	0	0
ENSG00000267909	0.145331	-0.97407	4.08047	0.238715	0.811327	NA	CCDC177	0	0	0	0.871988	0	0
ENSG00000258644	0.145331	-0.97407	4.08047	0.238715	0.811327	NA	SYNJ2BP-COX16	0	0	0	0.871988	0	0
ENSG00000274397	0.145331	-0.97407	4.08047	0.238715	0.811327	NA	AL357153.4	0	0	0	0.871988	0	0
ENSG00000258966	0.140783	-0.97407	4.08047	0.238715	0.811327	NA	GTF3AP2	0	0	0	0	0.844696	0
ENSG00000242330	0.145331	-0.97407	4.08047	0.238715	0.811327	NA	RN7SL683P	0	0	0	0.871988	0	0
ENSG00000258871	0.145331	-0.97407	4.08047	0.238715	0.811327	NA	AC004828.1	0	0	0	0.871988	0	0
ENSG00000239544	0.140783	-0.97407	4.08047	0.238715	0.811327	NA	AL442663.1	0	0	0	0	0.844696	0
ENSG00000251393	0.140783	-0.97407	4.08047	0.238715	0.811327	NA	AC005280.1	0	0	0	0	0.844696	0
ENSG00000264741	0.145331	-0.97407	4.08047	0.238715	0.811327	NA	MIR4505	0	0	0	0.871988	0	0
ENSG00000279461	0.140783	-0.97407	4.08047	0.238715	0.811327	NA	AC005480.2	0	0	0	0	0.844696	0
ENSG00000183379	0.140783	-0.97407	4.08047	0.238715	0.811327	NA	SYNDIG1L	0	0	0	0	0.844696	0
ENSG00000283629	0.140783	-0.97407	4.08047	0.238715	0.811327	NA	AC016526.4	0	0	0	0	0.844696	0
ENSG00000223174	0.145331	-0.97407	4.08047	0.238715	0.811327	NA	RN7SKP17	0	0	0	0.871988	0	0
ENSG00000177108	0.140783	-0.97407	4.08047	0.238715	0.811327	NA	ZDHHC22	0	0	0	0	0.844696	0
ENSG00000258977	0.140783	-0.97407	4.08047	0.238715	0.811327	NA	LINC01467	0	0	0	0	0.844696	0
ENSG00000258945	0.140783	-0.97407	4.08047	0.238715	0.811327	NA	AL049775.3	0	0	0	0	0.844696	0
ENSG00000283627	0.140783	-0.97407	4.08047	0.238715	0.811327	NA	AL137785.1	0	0	0	0	0.844696	0
ENSG00000258752	0.140783	-0.97407	4.08047	0.238715	0.811327	NA	AL357093.2	0	0	0	0	0.844696	0
ENSG00000258380	0.140783	-0.97407	4.08047	0.238715	0.811327	NA	AL356805.1	0	0	0	0	0.844696	0
ENSG00000133962	0.145331	-0.97407	4.08047	0.238715	0.811327	NA	CATSPERB	0	0	0	0.871988	0	0
ENSG00000258730	0.140783	-0.97407	4.08047	0.238715	0.811327	NA	ITPK1-AS1	0	0	0	0	0.844696	0
ENSG00000175699	0.140783	-0.97407	4.08047	0.238715	0.811327	NA	CCDC197	0	0	0	0	0.844696	0
ENSG00000258390	0.140783	-0.97407	4.08047	0.238715	0.811327	NA	LINC02318	0	0	0	0	0.844696	0
ENSG00000258672	0.145331	-0.97407	4.08047	0.238715	0.811327	NA	AL160313.2	0	0	0	0.871988	0	0
ENSG00000265154	0.145331	-0.97407	4.08047	0.238715	0.811327	NA	MIR151B	0	0	0	0.871988	0	0
ENSG00000140107	0.145331	-0.97407	4.08047	0.238715	0.811327	NA	SLC25A47	0	0	0	0.871988	0	0
ENSG00000200832	0.140783	-0.97407	4.08047	0.238715	0.811327	NA	SNORD114-4	0	0	0	0	0.844696	0
ENSG00000199798	0.145331	-0.97407	4.08047	0.238715	0.811327	NA	SNORD114-5	0	0	0	0.871988	0	0
ENSG00000201036	0.140783	-0.97407	4.08047	0.238715	0.811327	NA	RF00181	0	0	0	0	0.844696	0
ENSG00000202293	0.145331	-0.97407	4.08047	0.238715	0.811327	NA	SNORD114-22	0	0	0	0.871988	0	0
ENSG00000222095	0.140783	-0.97407	4.08047	0.238715	0.811327	NA	RF00181	0	0	0	0	0.844696	0
ENSG00000207587	0.145331	-0.97407	4.08047	0.238715	0.811327	NA	MIR544A	0	0	0	0.871988	0	0
ENSG00000258498	0.140783	-0.97407	4.08047	0.238715	0.811327	NA	DIO3OS	0	0	0	0	0.844696	0
ENSG00000256705	0.145331	-0.97407	4.08047	0.238715	0.811327	NA	AL137779.1	0	0	0	0.871988	0	0
ENSG00000258736	0.140783	-0.97407	4.08047	0.238715	0.811327	NA	AL583722.3	0	0	0	0	0.844696	0
ENSG00000258858	0.145331	-0.97407	4.08047	0.238715	0.811327	NA	AL583722.4	0	0	0	0.871988	0	0
ENSG00000239365	0.140783	-0.97407	4.08047	0.238715	0.811327	NA	RPS26P49	0	0	0	0	0.844696	0
ENSG00000234402	0.145331	-0.97407	4.08047	0.238715	0.811327	NA	ELK2BP	0	0	0	0.871988	0	0
ENSG00000211890	0.140783	-0.97407	4.08047	0.238715	0.811327	NA	IGHA2	0	0	0	0	0.844696	0
ENSG00000258590	0.140783	-0.97407	4.08047	0.238715	0.811327	NA	NBEAP1	0	0	0	0	0.844696	0
ENSG00000281909	0.140783	-0.97407	4.08047	0.238715	0.811327	NA	HERC2P7	0	0	0	0	0.844696	0
ENSG00000206621	0.145331	-0.97407	4.08047	0.238715	0.811327	NA	SNORD116-14	0	0	0	0.871988	0	0
ENSG00000207245	0.145331	-0.97407	4.08047	0.238715	0.811327	NA	SNORD116-29	0	0	0	0.871988	0	0
ENSG00000228992	0.145331	-0.97407	4.08047	0.238715	0.811327	NA	RPL5P32	0	0	0	0.871988	0	0
ENSG00000261581	0.145331	-0.97407	4.08047	0.238715	0.811327	NA	HERC2P11	0	0	0	0.871988	0	0
ENSG00000259179	0.140783	-0.97407	4.08047	0.238715	0.811327	NA	UBE2CP4	0	0	0	0	0.844696	0
ENSG00000260639	0.145331	-0.97407	4.08047	0.238715	0.811327	NA	AC025678.1	0	0	0	0.871988	0	0
ENSG00000259710	0.145331	-0.97407	4.08047	0.238715	0.811327	NA	NUTF2P6	0	0	0	0.871988	0	0
ENSG00000175779	0.145331	-0.97407	4.08047	0.238715	0.811327	NA	C15orf53	0	0	0	0.871988	0	0
ENSG00000260648	0.145331	-0.97407	4.08047	0.238715	0.811327	NA	AC020658.3	0	0	0	0.871988	0	0
ENSG00000271236	0.145331	-0.97407	4.08047	0.238715	0.811327	NA	SUMO2P15	0	0	0	0.871988	0	0
ENSG00000243871	0.140783	-0.97407	4.08047	0.238715	0.811327	NA	RN7SL487P	0	0	0	0	0.844696	0
ENSG00000166763	0.145331	-0.97407	4.08047	0.238715	0.811327	NA	STRCP1	0	0	0	0.871988	0	0
ENSG00000224055	0.145331	-0.97407	4.08047	0.238715	0.811327	NA	GAPDHP55	0	0	0	0.871988	0	0
ENSG00000276121	0.140783	-0.97407	4.08047	0.238715	0.811327	NA	AC122108.2	0	0	0	0	0.844696	0
ENSG00000259932	0.140783	-0.97407	4.08047	0.238715	0.811327	NA	AC051619.7	0	0	0	0	0.844696	0
ENSG00000260035	0.145331	-0.97407	4.08047	0.238715	0.811327	NA	AC051619.8	0	0	0	0.871988	0	0
ENSG00000275709	0.145331	-0.97407	4.08047	0.238715	0.811327	NA	AC090527.3	0	0	0	0.871988	0	0
ENSG00000276593	0.140783	-0.97407	4.08047	0.238715	0.811327	NA	AC022306.3	0	0	0	0	0.844696	0
ENSG00000271819	0.140783	-0.97407	4.08047	0.238715	0.811327	NA	RNU6-94P	0	0	0	0	0.844696	0
ENSG00000259465	0.140783	-0.97407	4.08047	0.238715	0.811327	NA	AHCYP7	0	0	0	0	0.844696	0
ENSG00000276696	0.145331	-0.97407	4.08047	0.238715	0.811327	NA	RF00019	0	0	0	0.871988	0	0
ENSG00000285253	0.140783	-0.97407	4.08047	0.238715	0.811327	NA	AC090517.4	0	0	0	0	0.844696	0
ENSG00000276524	0.145331	-0.97407	4.08047	0.238715	0.811327	NA	AC010999.2	0	0	0	0.871988	0	0
ENSG00000277790	0.140783	-0.97407	4.08047	0.238715	0.811327	NA	AC084781.2	0	0	0	0	0.844696	0
ENSG00000259513	0.145331	-0.97407	4.08047	0.238715	0.811327	NA	CYCSP38	0	0	0	0.871988	0	0
ENSG00000273958	0.145331	-0.97407	4.08047	0.238715	0.811327	NA	AC009560.1	0	0	0	0.871988	0	0
ENSG00000259481	0.145331	-0.97407	4.08047	0.238715	0.811327	NA	AC012404.1	0	0	0	0.871988	0	0
ENSG00000259251	0.145331	-0.97407	4.08047	0.238715	0.811327	NA	AC104590.1	0	0	0	0.871988	0	0
ENSG00000275332	0.145331	-0.97407	4.08047	0.238715	0.811327	NA	AC103691.2	0	0	0	0.871988	0	0
ENSG00000259346	0.145331	-0.97407	4.08047	0.238715	0.811327	NA	AC105129.2	0	0	0	0.871988	0	0
ENSG00000259227	0.145331	-0.97407	4.08047	0.238715	0.811327	NA	AC087699.1	0	0	0	0.871988	0	0
ENSG00000260576	0.140783	-0.97407	4.08047	0.238715	0.811327	NA	EIF5A2P1	0	0	0	0	0.844696	0
ENSG00000183324	0.140783	-0.97407	4.08047	0.238715	0.811327	NA	REC114	0	0	0	0	0.844696	0
ENSG00000259186	0.145331	-0.97407	4.08047	0.238715	0.811327	NA	MRPS15P1	0	0	0	0.871988	0	0
ENSG00000260469	0.140783	-0.97407	4.08047	0.238715	0.811327	NA	INSYN1-AS1	0	0	0	0	0.844696	0
ENSG00000167139	0.140783	-0.97407	4.08047	0.238715	0.811327	NA	TBC1D21	0	0	0	0	0.844696	0
ENSG00000140506	0.140783	-0.97407	4.08047	0.238715	0.811327	NA	LMAN1L	0	0	0	0	0.844696	0
ENSG00000275411	0.140783	-0.97407	4.08047	0.238715	0.811327	NA	MIR6882	0	0	0	0	0.844696	0
ENSG00000266308	0.140783	-0.97407	4.08047	0.238715	0.811327	NA	RN7SL510P	0	0	0	0	0.844696	0
ENSG00000258010	0.140783	-0.97407	4.08047	0.238715	0.811327	NA	AC016705.1	0	0	0	0	0.844696	0
ENSG00000260619	0.140783	-0.97407	4.08047	0.238715	0.811327	NA	AC068870.1	0	0	0	0	0.844696	0
ENSG00000278202	0.145331	-0.97407	4.08047	0.238715	0.811327	NA	AC243919.1	0	0	0	0.871988	0	0
ENSG00000259707	0.140783	-0.97407	4.08047	0.238715	0.811327	NA	AC105339.4	0	0	0	0	0.844696	0
ENSG00000259544	0.145331	-0.97407	4.08047	0.238715	0.811327	NA	AC021739.4	0	0	0	0.871988	0	0
ENSG00000259195	0.145331	-0.97407	4.08047	0.238715	0.811327	NA	AC021739.1	0	0	0	0.871988	0	0
ENSG00000259676	0.145331	-0.97407	4.08047	0.238715	0.811327	NA	AC103982.1	0	0	0	0.871988	0	0
ENSG00000140519	0.145331	-0.97407	4.08047	0.238715	0.811327	NA	RHCG	0	0	0	0.871988	0	0
ENSG00000225193	0.145331	-0.97407	4.08047	0.238715	0.811327	NA	RPS12P26	0	0	0	0.871988	0	0
ENSG00000275345	0.145331	-0.97407	4.08047	0.238715	0.811327	NA	AC091167.5	0	0	0	0.871988	0	0
ENSG00000259177	0.145331	-0.97407	4.08047	0.238715	0.811327	NA	AC018946.1	0	0	0	0.871988	0	0
ENSG00000258611	0.140783	-0.97407	4.08047	0.238715	0.811327	NA	AC087641.1	0	0	0	0	0.844696	0
ENSG00000259763	0.140783	-0.97407	4.08047	0.238715	0.811327	NA	LINC02157	0	0	0	0	0.844696	0
ENSG00000278090	0.140783	-0.97407	4.08047	0.238715	0.811327	NA	LUNAR1	0	0	0	0	0.844696	0
ENSG00000201724	0.140783	-0.97407	4.08047	0.238715	0.811327	NA	RF00019	0	0	0	0	0.844696	0
ENSG00000259430	0.140783	-0.97407	4.08047	0.238715	0.811327	NA	CERS3-AS1	0	0	0	0	0.844696	0
ENSG00000259365	0.145331	-0.97407	4.08047	0.238715	0.811327	NA	AC019254.2	0	0	0	0.871988	0	0
ENSG00000269482	0.145331	-0.97407	4.08047	0.238715	0.811327	NA	Z69720.1	0	0	0	0.871988	0	0
ENSG00000260316	0.140783	-0.97407	4.08047	0.238715	0.811327	NA	AL008727.1	0	0	0	0	0.844696	0
ENSG00000261430	0.145331	-0.97407	4.08047	0.238715	0.811327	NA	AL031600.2	0	0	0	0.871988	0	0
ENSG00000259784	0.145331	-0.97407	4.08047	0.238715	0.811327	NA	AC093525.1	0	0	0	0.871988	0	0
ENSG00000263325	0.140783	-0.97407	4.08047	0.238715	0.811327	NA	AC003965.2	0	0	0	0	0.844696	0
ENSG00000262362	0.140783	-0.97407	4.08047	0.238715	0.811327	NA	AC004233.1	0	0	0	0	0.844696	0
ENSG00000213937	0.145331	-0.97407	4.08047	0.238715	0.811327	NA	CLDN9	0	0	0	0.871988	0	0
ENSG00000278700	0.145331	-0.97407	4.08047	0.238715	0.811327	NA	RF00017	0	0	0	0.871988	0	0
ENSG00000285952	0.140783	-0.97407	4.08047	0.238715	0.811327	NA	AC020663.4	0	0	0	0	0.844696	0
ENSG00000260289	0.145331	-0.97407	4.08047	0.238715	0.811327	NA	AC093515.1	0	0	0	0.871988	0	0
ENSG00000260756	0.140783	-0.97407	4.08047	0.238715	0.811327	NA	AC131649.1	0	0	0	0	0.844696	0
ENSG00000153060	0.140783	-0.97407	4.08047	0.238715	0.811327	NA	TEKT5	0	0	0	0	0.844696	0
ENSG00000262529	0.140783	-0.97407	4.08047	0.238715	0.811327	NA	AC130650.1	0	0	0	0	0.844696	0
ENSG00000261312	0.140783	-0.97407	4.08047	0.238715	0.811327	NA	AC002550.1	0	0	0	0	0.844696	0
ENSG00000283421	0.145331	-0.97407	4.08047	0.238715	0.811327	NA	AF001550.2	0	0	0	0.871988	0	0
ENSG00000155719	0.145331	-0.97407	4.08047	0.238715	0.811327	NA	OTOA	0	0	0	0.871988	0	0
ENSG00000277041	0.140783	-0.97407	4.08047	0.238715	0.811327	NA	AC106788.1	0	0	0	0	0.844696	0
ENSG00000224310	0.145331	-0.97407	4.08047	0.238715	0.811327	NA	LINC01567	0	0	0	0.871988	0	0
ENSG00000201371	0.145331	-0.97407	4.08047	0.238715	0.811327	NA	RF00019	0	0	0	0.871988	0	0
ENSG00000200138	0.145331	-0.97407	4.08047	0.238715	0.811327	NA	RNY1P10	0	0	0	0.871988	0	0
ENSG00000271623	0.140783	-0.97407	4.08047	0.238715	0.811327	NA	AC138894.3	0	0	0	0	0.844696	0
ENSG00000261832	0.140783	-0.97407	4.08047	0.238715	0.811327	NA	AC138894.1	0	0	0	0	0.844696	0
ENSG00000197272	0.145331	-0.97407	4.08047	0.238715	0.811327	NA	IL27	0	0	0	0.871988	0	0
ENSG00000259982	0.140783	-0.97407	4.08047	0.238715	0.811327	NA	CDC37P1	0	0	0	0	0.844696	0
ENSG00000167194	0.140783	-0.97407	4.08047	0.238715	0.811327	NA	C16orf92	0	0	0	0	0.844696	0
ENSG00000199787	0.140783	-0.97407	4.08047	0.238715	0.811327	NA	RF00406	0	0	0	0	0.844696	0
ENSG00000206755	0.145331	-0.97407	4.08047	0.238715	0.811327	NA	SNORA30	0	0	0	0.871988	0	0
ENSG00000177238	0.145331	-0.97407	4.08047	0.238715	0.811327	NA	TRIM72	0	0	0	0.871988	0	0
ENSG00000260010	0.145331	-0.97407	4.08047	0.238715	0.811327	NA	ZNF720P1	0	0	0	0.871988	0	0
ENSG00000260472	0.140783	-0.97407	4.08047	0.238715	0.811327	NA	AC074050.1	0	0	0	0	0.844696	0
ENSG00000259810	0.140783	-0.97407	4.08047	0.238715	0.811327	NA	AC002519.1	0	0	0	0	0.844696	0
ENSG00000259950	0.140783	-0.97407	4.08047	0.238715	0.811327	NA	AC034105.3	0	0	0	0	0.844696	0
ENSG00000183632	0.140783	-0.97407	4.08047	0.238715	0.811327	NA	TP53TG3	0	0	0	0	0.844696	0
ENSG00000259882	0.140783	-0.97407	4.08047	0.238715	0.811327	NA	AC142384.1	0	0	0	0	0.844696	0
ENSG00000260427	0.145331	-0.97407	4.08047	0.238715	0.811327	NA	AGGF1P9	0	0	0	0.871988	0	0
ENSG00000261369	0.140783	-0.97407	4.08047	0.238715	0.811327	NA	AC007533.1	0	0	0	0	0.844696	0
ENSG00000261336	0.140783	-0.97407	4.08047	0.238715	0.811327	NA	EIF4BP5	0	0	0	0	0.844696	0
ENSG00000259843	0.145331	-0.97407	4.08047	0.238715	0.811327	NA	AC007610.1	0	0	0	0.871988	0	0
ENSG00000260298	0.140783	-0.97407	4.08047	0.238715	0.811327	NA	ACTG1P16	0	0	0	0	0.844696	0
ENSG00000202124	0.140783	-0.97407	4.08047	0.238715	0.811327	NA	RNY4P3	0	0	0	0	0.844696	0
ENSG00000261190	0.145331	-0.97407	4.08047	0.238715	0.811327	NA	C16orf97	0	0	0	0.871988	0	0
ENSG00000252569	0.140783	-0.97407	4.08047	0.238715	0.811327	NA	RNU6-1153P	0	0	0	0	0.844696	0
ENSG00000259926	0.140783	-0.97407	4.08047	0.238715	0.811327	NA	AC007342.1	0	0	0	0	0.844696	0
ENSG00000260135	0.140783	-0.97407	4.08047	0.238715	0.811327	NA	MMP2-AS1	0	0	0	0	0.844696	0
ENSG00000260621	0.145331	-0.97407	4.08047	0.238715	0.811327	NA	AC092140.1	0	0	0	0.871988	0	0
ENSG00000205361	0.145331	-0.97407	4.08047	0.238715	0.811327	NA	MT1DP	0	0	0	0.871988	0	0
ENSG00000103023	0.145331	-0.97407	4.08047	0.238715	0.811327	NA	PRSS54	0	0	0	0.871988	0	0
ENSG00000259846	0.140783	-0.97407	4.08047	0.238715	0.811327	NA	AC092131.1	0	0	0	0	0.844696	0
ENSG00000261656	0.145331	-0.97407	4.08047	0.238715	0.811327	NA	BEAN1-AS1	0	0	0	0.871988	0	0
ENSG00000265690	0.145331	-0.97407	4.08047	0.238715	0.811327	NA	AC074143.1	0	0	0	0.871988	0	0
ENSG00000199263	0.140783	-0.97407	4.08047	0.238715	0.811327	NA	RF00019	0	0	0	0	0.844696	0
ENSG00000200164	0.140783	-0.97407	4.08047	0.238715	0.811327	NA	RF00019	0	0	0	0	0.844696	0
ENSG00000260612	0.140783	-0.97407	4.08047	0.238715	0.811327	NA	AC009097.3	0	0	0	0	0.844696	0
ENSG00000284675	0.145331	-0.97407	4.08047	0.238715	0.811327	NA	AC116667.2	0	0	0	0.871988	0	0
ENSG00000261170	0.145331	-0.97407	4.08047	0.238715	0.811327	NA	AC009053.3	0	0	0	0.871988	0	0
ENSG00000252122	0.140783	-0.97407	4.08047	0.238715	0.811327	NA	RF00598	0	0	0	0	0.844696	0
ENSG00000284484	0.140783	-0.97407	4.08047	0.238715	0.811327	NA	AC025287.4	0	0	0	0	0.844696	0
ENSG00000279887	0.140783	-0.97407	4.08047	0.238715	0.811327	NA	AC046158.4	0	0	0	0	0.844696	0
ENSG00000277214	0.145331	-0.97407	4.08047	0.238715	0.811327	NA	AC009159.2	0	0	0	0.871988	0	0
ENSG00000261235	0.145331	-0.97407	4.08047	0.238715	0.811327	NA	AC092142.1	0	0	0	0.871988	0	0
ENSG00000269898	0.145331	-0.97407	4.08047	0.238715	0.811327	NA	AC018695.2	0	0	0	0.871988	0	0
ENSG00000232190	0.140783	-0.97407	4.08047	0.238715	0.811327	NA	LINC02181	0	0	0	0	0.844696	0
ENSG00000285527	0.145331	-0.97407	4.08047	0.238715	0.811327	NA	AC136285.3	0	0	0	0.871988	0	0
ENSG00000256982	0.145331	-0.97407	4.08047	0.238715	0.811327	NA	AC135782.1	0	0	0	0.871988	0	0
ENSG00000262708	0.140783	-0.97407	4.08047	0.238715	0.811327	NA	AC027455.1	0	0	0	0	0.844696	0
ENSG00000243704	0.145331	-0.97407	4.08047	0.238715	0.811327	NA	RN7SL105P	0	0	0	0.871988	0	0
ENSG00000278941	0.145331	-0.97407	4.08047	0.238715	0.811327	NA	SMG6-IT1	0	0	0	0.871988	0	0
ENSG00000262480	0.140783	-0.97407	4.08047	0.238715	0.811327	NA	SAMD11P1	0	0	0	0	0.844696	0
ENSG00000273606	0.145331	-0.97407	4.08047	0.238715	0.811327	NA	MIR6776	0	0	0	0.871988	0	0
ENSG00000182557	0.140783	-0.97407	4.08047	0.238715	0.811327	NA	SPNS3	0	0	0	0	0.844696	0
ENSG00000262693	0.140783	-0.97407	4.08047	0.238715	0.811327	NA	AC012146.3	0	0	0	0	0.844696	0
ENSG00000273388	0.140783	-0.97407	4.08047	0.238715	0.811327	NA	AC005291.2	0	0	0	0	0.844696	0
ENSG00000133020	0.140783	-0.97407	4.08047	0.238715	0.811327	NA	MYH8	0	0	0	0	0.844696	0
ENSG00000252305	0.140783	-0.97407	4.08047	0.238715	0.811327	NA	RF00090	0	0	0	0	0.844696	0
ENSG00000199674	0.145331	-0.97407	4.08047	0.238715	0.811327	NA	RNU6-862P	0	0	0	0.871988	0	0
ENSG00000223979	0.145331	-0.97407	4.08047	0.238715	0.811327	NA	SMCR2	0	0	0	0.871988	0	0
ENSG00000237328	0.140783	-0.97407	4.08047	0.238715	0.811327	NA	RAI1-AS1	0	0	0	0	0.844696	0
ENSG00000167494	0.140783	-0.97407	4.08047	0.238715	0.811327	NA	NOS2P2	0	0	0	0	0.844696	0
ENSG00000154025	0.145331	-0.97407	4.08047	0.238715	0.811327	NA	SLC5A10	0	0	0	0.871988	0	0
ENSG00000279251	0.145331	-0.97407	4.08047	0.238715	0.811327	NA	AC015726.3	0	0	0	0.871988	0	0
ENSG00000261033	0.140783	-0.97407	4.08047	0.238715	0.811327	NA	AC005730.2	0	0	0	0	0.844696	0
ENSG00000260907	0.140783	-0.97407	4.08047	0.238715	0.811327	NA	AC015818.2	0	0	0	0	0.844696	0
ENSG00000213671	0.140783	-0.97407	4.08047	0.238715	0.811327	NA	OLA1P2	0	0	0	0	0.844696	0
ENSG00000267729	0.140783	-0.97407	4.08047	0.238715	0.811327	NA	AC010761.6	0	0	0	0	0.844696	0
ENSG00000265474	0.140783	-0.97407	4.08047	0.238715	0.811327	NA	AC010761.4	0	0	0	0	0.844696	0
ENSG00000238516	0.140783	-0.97407	4.08047	0.238715	0.811327	NA	RF00019	0	0	0	0	0.844696	0
ENSG00000264647	0.140783	-0.97407	4.08047	0.238715	0.811327	NA	AC104564.4	0	0	0	0	0.844696	0
ENSG00000263370	0.140783	-0.97407	4.08047	0.238715	0.811327	NA	AC104564.1	0	0	0	0	0.844696	0
ENSG00000231870	0.140783	-0.97407	4.08047	0.238715	0.811327	NA	KRT17P3	0	0	0	0	0.844696	0
ENSG00000230113	0.140783	-0.97407	4.08047	0.238715	0.811327	NA	AC138207.1	0	0	0	0	0.844696	0
ENSG00000221038	0.145331	-0.97407	4.08047	0.238715	0.811327	NA	RNU6ATAC7P	0	0	0	0.871988	0	0
ENSG00000264300	0.140783	-0.97407	4.08047	0.238715	0.811327	NA	AC090616.3	0	0	0	0	0.844696	0
ENSG00000265337	0.145331	-0.97407	4.08047	0.238715	0.811327	NA	AC079336.3	0	0	0	0.871988	0	0
ENSG00000267364	0.145331	-0.97407	4.08047	0.238715	0.811327	NA	AC022706.1	0	0	0	0.871988	0	0
ENSG00000277911	0.140783	-0.97407	4.08047	0.238715	0.811327	NA	AC243773.2	0	0	0	0	0.844696	0
ENSG00000274308	0.140783	-0.97407	4.08047	0.238715	0.811327	NA	AC244093.1	0	0	0	0	0.844696	0
ENSG00000275839	0.140783	-0.97407	4.08047	0.238715	0.811327	NA	AC243654.2	0	0	0	0	0.844696	0
ENSG00000274607	0.145331	-0.97407	4.08047	0.238715	0.811327	NA	RNU6-866P	0	0	0	0.871988	0	0
ENSG00000265460	0.145331	-0.97407	4.08047	0.238715	0.811327	NA	AC015910.1	0	0	0	0.871988	0	0
ENSG00000264663	0.140783	-0.97407	4.08047	0.238715	0.811327	NA	KRT8P34	0	0	0	0	0.844696	0
ENSG00000204880	0.140783	-0.97407	4.08047	0.238715	0.811327	NA	KRTAP4-8	0	0	0	0	0.844696	0
ENSG00000212659	0.140783	-0.97407	4.08047	0.238715	0.811327	NA	KRTAP9-6	0	0	0	0	0.844696	0
ENSG00000267634	0.145331	-0.97407	4.08047	0.238715	0.811327	NA	RPL7L1P5	0	0	0	0.871988	0	0
ENSG00000266979	0.145331	-0.97407	4.08047	0.238715	0.811327	NA	LINC01180	0	0	0	0.871988	0	0
ENSG00000267334	0.145331	-0.97407	4.08047	0.238715	0.811327	NA	AC015936.1	0	0	0	0.871988	0	0
ENSG00000233175	0.140783	-0.97407	4.08047	0.238715	0.811327	NA	AC008105.1	0	0	0	0	0.844696	0
ENSG00000131484	0.140783	-0.97407	4.08047	0.238715	0.811327	NA	AC091132.1	0	0	0	0	0.844696	0
ENSG00000158955	0.140783	-0.97407	4.08047	0.238715	0.811327	NA	WNT9B	0	0	0	0	0.844696	0
ENSG00000210709	0.140783	-0.97407	4.08047	0.238715	0.811327	NA	RNU6ATAC3P	0	0	0	0	0.844696	0
ENSG00000141293	0.145331	-0.97407	4.08047	0.238715	0.811327	NA	SKAP1	0	0	0	0.871988	0	0
ENSG00000262837	0.140783	-0.97407	4.08047	0.238715	0.811327	NA	AC027801.4	0	0	0	0	0.844696	0
ENSG00000176358	0.140783	-0.97407	4.08047	0.238715	0.811327	NA	TAC4	0	0	0	0	0.844696	0
ENSG00000261959	0.145331	-0.97407	4.08047	0.238715	0.811327	NA	AC015909.3	0	0	0	0.871988	0	0
ENSG00000201340	0.145331	-0.97407	4.08047	0.238715	0.811327	NA	RF00019	0	0	0	0.871988	0	0
ENSG00000275710	0.140783	-0.97407	4.08047	0.238715	0.811327	NA	AC007485.1	0	0	0	0	0.844696	0
ENSG00000263499	0.140783	-0.97407	4.08047	0.238715	0.811327	NA	AC007431.1	0	0	0	0	0.844696	0
ENSG00000176160	0.140783	-0.97407	4.08047	0.238715	0.811327	NA	HSF5	0	0	0	0	0.844696	0
ENSG00000264672	0.145331	-0.97407	4.08047	0.238715	0.811327	NA	SEPT4-AS1	0	0	0	0.871988	0	0
ENSG00000266992	0.145331	-0.97407	4.08047	0.238715	0.811327	NA	DHX40P1	0	0	0	0.871988	0	0
ENSG00000238283	0.145331	-0.97407	4.08047	0.238715	0.811327	NA	TBC1D3P1	0	0	0	0.871988	0	0
ENSG00000274378	0.140783	-0.97407	4.08047	0.238715	0.811327	NA	AC005702.3	0	0	0	0	0.844696	0
ENSG00000239932	0.140783	-0.97407	4.08047	0.238715	0.811327	NA	RN7SL606P	0	0	0	0	0.844696	0
ENSG00000273982	0.140783	-0.97407	4.08047	0.238715	0.811327	NA	AC005746.3	0	0	0	0	0.844696	0
ENSG00000172421	0.140783	-0.97407	4.08047	0.238715	0.811327	NA	EFCAB3	0	0	0	0	0.844696	0
ENSG00000264513	0.140783	-0.97407	4.08047	0.238715	0.811327	NA	AC006270.1	0	0	0	0	0.844696	0
ENSG00000266598	0.145331	-0.97407	4.08047	0.238715	0.811327	NA	AC037487.2	0	0	0	0.871988	0	0
ENSG00000091583	0.140783	-0.97407	4.08047	0.238715	0.811327	NA	APOH	0	0	0	0	0.844696	0
ENSG00000075461	0.145331	-0.97407	4.08047	0.238715	0.811327	NA	CACNG4	0	0	0	0.871988	0	0
ENSG00000201547	0.140783	-0.97407	4.08047	0.238715	0.811327	NA	RF00019	0	0	0	0	0.844696	0
ENSG00000244610	0.145331	-0.97407	4.08047	0.238715	0.811327	NA	RN7SL756P	0	0	0	0.871988	0	0
ENSG00000265331	0.140783	-0.97407	4.08047	0.238715	0.811327	NA	MIR4524B	0	0	0	0	0.844696	0
ENSG00000267653	0.140783	-0.97407	4.08047	0.238715	0.811327	NA	AC002546.1	0	0	0	0	0.844696	0
ENSG00000264196	0.140783	-0.97407	4.08047	0.238715	0.811327	NA	AC011120.1	0	0	0	0	0.844696	0
ENSG00000236770	0.140783	-0.97407	4.08047	0.238715	0.811327	NA	AC079325.1	0	0	0	0	0.844696	0
ENSG00000243870	0.140783	-0.97407	4.08047	0.238715	0.811327	NA	RN7SL236P	0	0	0	0	0.844696	0
ENSG00000200063	0.140783	-0.97407	4.08047	0.238715	0.811327	NA	RF00415	0	0	0	0	0.844696	0
ENSG00000262772	0.140783	-0.97407	4.08047	0.238715	0.811327	NA	LINC01977	0	0	0	0	0.844696	0
ENSG00000232083	0.145331	-0.97407	4.08047	0.238715	0.811327	NA	RPL31P7	0	0	0	0.871988	0	0
ENSG00000183979	0.145331	-0.97407	4.08047	0.238715	0.811327	NA	NPB	0	0	0	0.871988	0	0
ENSG00000141579	0.145331	-0.97407	4.08047	0.238715	0.811327	NA	ZNF750	0	0	0	0.871988	0	0
ENSG00000282965	0.140783	-0.97407	4.08047	0.238715	0.811327	NA	AP001005.3	0	0	0	0	0.844696	0
ENSG00000264150	0.145331	-0.97407	4.08047	0.238715	0.811327	NA	AP005136.1	0	0	0	0.871988	0	0
ENSG00000266578	0.140783	-0.97407	4.08047	0.238715	0.811327	NA	AP001025.1	0	0	0	0	0.844696	0
ENSG00000285594	0.145331	-0.97407	4.08047	0.238715	0.811327	NA	AP000902.2	0	0	0	0.871988	0	0
ENSG00000264876	0.140783	-0.97407	4.08047	0.238715	0.811327	NA	AP005209.1	0	0	0	0	0.844696	0
ENSG00000267162	0.140783	-0.97407	4.08047	0.238715	0.811327	NA	SDHDP1	0	0	0	0	0.844696	0
ENSG00000265142	0.145331	-0.97407	4.08047	0.238715	0.811327	NA	MIR133A1HG	0	0	0	0.871988	0	0
ENSG00000243303	0.145331	-0.97407	4.08047	0.238715	0.811327	NA	AC103987.1	0	0	0	0.871988	0	0
ENSG00000273348	0.140783	-0.97407	4.08047	0.238715	0.811327	NA	AC027449.1	0	0	0	0	0.844696	0
ENSG00000265752	0.140783	-0.97407	4.08047	0.238715	0.811327	NA	AC010754.1	0	0	0	0	0.844696	0
ENSG00000265094	0.145331	-0.97407	4.08047	0.238715	0.811327	NA	AC007922.2	0	0	0	0.871988	0	0
ENSG00000266237	0.145331	-0.97407	4.08047	0.238715	0.811327	NA	AC121320.1	0	0	0	0.871988	0	0
ENSG00000260372	0.140783	-0.97407	4.08047	0.238715	0.811327	NA	AQP4-AS1	0	0	0	0	0.844696	0
ENSG00000265279	0.140783	-0.97407	4.08047	0.238715	0.811327	NA	CLUHP6	0	0	0	0	0.844696	0
ENSG00000267797	0.140783	-0.97407	4.08047	0.238715	0.811327	NA	NRBF2P1	0	0	0	0	0.844696	0
ENSG00000267374	0.140783	-0.97407	4.08047	0.238715	0.811327	NA	AC016205.1	0	0	0	0	0.844696	0
ENSG00000285550	0.145331	-0.97407	4.08047	0.238715	0.811327	NA	AC110014.1	0	0	0	0.871988	0	0
ENSG00000252034	0.145331	-0.97407	4.08047	0.238715	0.811327	NA	RNY4P37	0	0	0	0.871988	0	0
ENSG00000270112	0.140783	-0.97407	4.08047	0.238715	0.811327	NA	AC090241.2	0	0	0	0	0.844696	0
ENSG00000264971	0.140783	-0.97407	4.08047	0.238715	0.811327	NA	PRR13P4	0	0	0	0	0.844696	0
ENSG00000187323	0.140783	-0.97407	4.08047	0.238715	0.811327	NA	DCC	0	0	0	0	0.844696	0
ENSG00000166634	0.140783	-0.97407	4.08047	0.238715	0.811327	NA	SERPINB12	0	0	0	0	0.844696	0
ENSG00000276092	0.140783	-0.97407	4.08047	0.238715	0.811327	NA	AC040896.1	0	0	0	0	0.844696	0
ENSG00000279811	0.140783	-0.97407	4.08047	0.238715	0.811327	NA	AC093330.2	0	0	0	0	0.844696	0
ENSG00000166573	0.145331	-0.97407	4.08047	0.238715	0.811327	NA	GALR1	0	0	0	0.871988	0	0
ENSG00000278075	0.140783	-0.97407	4.08047	0.238715	0.811327	NA	AC114341.1	0	0	0	0	0.844696	0
ENSG00000125878	0.140783	-0.97407	4.08047	0.238715	0.811327	NA	TCF15	0	0	0	0	0.844696	0
ENSG00000215397	0.145331	-0.97407	4.08047	0.238715	0.811327	NA	SCRT2	0	0	0	0.871988	0	0
ENSG00000125895	0.145331	-0.97407	4.08047	0.238715	0.811327	NA	TMEM74B	0	0	0	0.871988	0	0
ENSG00000271461	0.145331	-0.97407	4.08047	0.238715	0.811327	NA	AL109809.4	0	0	0	0.871988	0	0
ENSG00000256566	0.140783	-0.97407	4.08047	0.238715	0.811327	NA	AL049650.1	0	0	0	0	0.844696	0
ENSG00000252096	0.145331	-0.97407	4.08047	0.238715	0.811327	NA	RF00322	0	0	0	0.871988	0	0
ENSG00000101251	0.140783	-0.97407	4.08047	0.238715	0.811327	NA	SEL1L2	0	0	0	0	0.844696	0
ENSG00000232241	0.140783	-0.97407	4.08047	0.238715	0.811327	NA	DYNLT3P1	0	0	0	0	0.844696	0
ENSG00000237259	0.145331	-0.97407	4.08047	0.238715	0.811327	NA	AL049646.2	0	0	0	0.871988	0	0
ENSG00000230400	0.145331	-0.97407	4.08047	0.238715	0.811327	NA	LINC01747	0	0	0	0.871988	0	0
ENSG00000274507	0.145331	-0.97407	4.08047	0.238715	0.811327	NA	AL121772.2	0	0	0	0.871988	0	0
ENSG00000238129	0.140783	-0.97407	4.08047	0.238715	0.811327	NA	AL121904.1	0	0	0	0	0.844696	0
ENSG00000282968	0.140783	-0.97407	4.08047	0.238715	0.811327	NA	AGGF1P10	0	0	0	0	0.844696	0
ENSG00000101331	0.140783	-0.97407	4.08047	0.238715	0.811327	NA	CCM2L	0	0	0	0	0.844696	0
ENSG00000207053	0.140783	-0.97407	4.08047	0.238715	0.811327	NA	RNU6-937P	0	0	0	0	0.844696	0
ENSG00000232406	0.145331	-0.97407	4.08047	0.238715	0.811327	NA	AL121895.1	0	0	0	0.871988	0	0
ENSG00000278035	0.145331	-0.97407	4.08047	0.238715	0.811327	NA	AL121895.2	0	0	0	0.871988	0	0
ENSG00000236159	0.140783	-0.97407	4.08047	0.238715	0.811327	NA	AL031659.1	0	0	0	0	0.844696	0
ENSG00000213959	0.140783	-0.97407	4.08047	0.238715	0.811327	NA	AL035419.1	0	0	0	0	0.844696	0
ENSG00000241229	0.145331	-0.97407	4.08047	0.238715	0.811327	NA	RN7SL443P	0	0	0	0.871988	0	0
ENSG00000283757	0.145331	-0.97407	4.08047	0.238715	0.811327	NA	AL031686.1	0	0	0	0.871988	0	0
ENSG00000201501	0.140783	-0.97407	4.08047	0.238715	0.811327	NA	RF00019	0	0	0	0	0.844696	0
ENSG00000232294	0.145331	-0.97407	4.08047	0.238715	0.811327	NA	AL031674.1	0	0	0	0.871988	0	0
ENSG00000226308	0.145331	-0.97407	4.08047	0.238715	0.811327	NA	AL122058.1	0	0	0	0.871988	0	0
ENSG00000054796	0.140783	-0.97407	4.08047	0.238715	0.811327	NA	SPO11	0	0	0	0	0.844696	0
ENSG00000216031	0.140783	-0.97407	4.08047	0.238715	0.811327	NA	MIR298	0	0	0	0	0.844696	0
ENSG00000276627	0.145331	-0.97407	4.08047	0.238715	0.811327	NA	AL117372.1	0	0	0	0.871988	0	0
ENSG00000174403	0.140783	-0.97407	4.08047	0.238715	0.811327	NA	MIR1-1HG-AS1	0	0	0	0	0.844696	0
ENSG00000232803	0.145331	-0.97407	4.08047	0.238715	0.811327	NA	SLCO4A1-AS1	0	0	0	0.871988	0	0
ENSG00000282416	0.140783	-0.97407	4.08047	0.238715	0.811327	NA	AC092299.1	0	0	0	0	0.844696	0
ENSG00000267231	0.140783	-0.97407	4.08047	0.238715	0.811327	NA	AC005786.2	0	0	0	0	0.844696	0
ENSG00000077009	0.145331	-0.97407	4.08047	0.238715	0.811327	NA	NMRK2	0	0	0	0.871988	0	0
ENSG00000167664	0.145331	-0.97407	4.08047	0.238715	0.811327	NA	TMIGD2	0	0	0	0.871988	0	0
ENSG00000267299	0.140783	-0.97407	4.08047	0.238715	0.811327	NA	AC011444.3	0	0	0	0	0.844696	0
ENSG00000167769	0.145331	-0.97407	4.08047	0.238715	0.811327	NA	ACER1	0	0	0	0.871988	0	0
ENSG00000214347	0.145331	-0.97407	4.08047	0.238715	0.811327	NA	AC011491.1	0	0	0	0.871988	0	0
ENSG00000269139	0.140783	-0.97407	4.08047	0.238715	0.811327	NA	AC010336.5	0	0	0	0	0.844696	0
ENSG00000268884	0.140783	-0.97407	4.08047	0.238715	0.811327	NA	AC010323.2	0	0	0	0	0.844696	0
ENSG00000239830	0.140783	-0.97407	4.08047	0.238715	0.811327	NA	RPS4XP22	0	0	0	0	0.844696	0
ENSG00000243207	0.145331	-0.97407	4.08047	0.238715	0.811327	NA	PPAN-P2RY11	0	0	0	0.871988	0	0
ENSG00000209645	0.145331	-0.97407	4.08047	0.238715	0.811327	NA	SNORD105	0	0	0	0.871988	0	0
ENSG00000267303	0.145331	-0.97407	4.08047	0.238715	0.811327	NA	AC011511.4	0	0	0	0.871988	0	0
ENSG00000207972	0.140783	-0.97407	4.08047	0.238715	0.811327	NA	MIR638	0	0	0	0	0.844696	0
ENSG00000265879	0.145331	-0.97407	4.08047	0.238715	0.811327	NA	MIR4748	0	0	0	0.871988	0	0
ENSG00000275640	0.145331	-0.97407	4.08047	0.238715	0.811327	NA	MIR6793	0	0	0	0.871988	0	0
ENSG00000274713	0.140783	-0.97407	4.08047	0.238715	0.811327	NA	MIR7974	0	0	0	0	0.844696	0
ENSG00000267343	0.140783	-0.97407	4.08047	0.238715	0.811327	NA	ZNF833P	0	0	0	0	0.844696	0
ENSG00000220949	0.145331	-0.97407	4.08047	0.238715	0.811327	NA	AC008543.2	0	0	0	0.871988	0	0
ENSG00000230321	0.140783	-0.97407	4.08047	0.238715	0.811327	NA	MTCO2P27	0	0	0	0	0.844696	0
ENSG00000269242	0.145331	-0.97407	4.08047	0.238715	0.811327	NA	AC010422.3	0	0	0	0.871988	0	0
ENSG00000207585	0.145331	-0.97407	4.08047	0.238715	0.811327	NA	MIR181D	0	0	0	0.871988	0	0
ENSG00000188032	0.145331	-0.97407	4.08047	0.238715	0.811327	NA	C19orf67	0	0	0	0.871988	0	0
ENSG00000267723	0.145331	-0.97407	4.08047	0.238715	0.811327	NA	AC011509.2	0	0	0	0.871988	0	0
ENSG00000267373	0.140783	-0.97407	4.08047	0.238715	0.811327	NA	AC008894.1	0	0	0	0	0.844696	0
ENSG00000254503	0.140783	-0.97407	4.08047	0.238715	0.811327	NA	AC010319.1	0	0	0	0	0.844696	0
ENSG00000285188	0.145331	-0.97407	4.08047	0.238715	0.811327	NA	AC008397.2	0	0	0	0.871988	0	0
ENSG00000268461	0.140783	-0.97407	4.08047	0.238715	0.811327	NA	AC078899.2	0	0	0	0	0.844696	0
ENSG00000269373	0.140783	-0.97407	4.08047	0.238715	0.811327	NA	AC008739.2	0	0	0	0	0.844696	0
ENSG00000268322	0.140783	-0.97407	4.08047	0.238715	0.811327	NA	BNIP3P25	0	0	0	0	0.844696	0
ENSG00000268555	0.145331	-0.97407	4.08047	0.238715	0.811327	NA	AC123912.4	0	0	0	0.871988	0	0
ENSG00000271182	0.145331	-0.97407	4.08047	0.238715	0.811327	NA	AC123912.5	0	0	0	0.871988	0	0
ENSG00000268455	0.140783	-0.97407	4.08047	0.238715	0.811327	NA	AC073544.1	0	0	0	0	0.844696	0
ENSG00000276030	0.140783	-0.97407	4.08047	0.238715	0.811327	NA	AC073534.1	0	0	0	0	0.844696	0
ENSG00000267323	0.145331	-0.97407	4.08047	0.238715	0.811327	NA	SLC25A1P5	0	0	0	0.871988	0	0
ENSG00000266893	0.145331	-0.97407	4.08047	0.238715	0.811327	NA	AC005394.1	0	0	0	0.871988	0	0
ENSG00000267014	0.140783	-0.97407	4.08047	0.238715	0.811327	NA	LINC01532	0	0	0	0	0.844696	0
ENSG00000239988	0.140783	-0.97407	4.08047	0.238715	0.811327	NA	RPL31P60	0	0	0	0	0.844696	0
ENSG00000267054	0.140783	-0.97407	4.08047	0.238715	0.811327	NA	AC008738.1	0	0	0	0	0.844696	0
ENSG00000266899	0.140783	-0.97407	4.08047	0.238715	0.811327	NA	AKR1B1P7	0	0	0	0	0.844696	0
ENSG00000266985	0.145331	-0.97407	4.08047	0.238715	0.811327	NA	AC010485.1	0	0	0	0.871988	0	0
ENSG00000269303	0.145331	-0.97407	4.08047	0.238715	0.811327	NA	AC020907.3	0	0	0	0.871988	0	0
ENSG00000233214	0.145331	-0.97407	4.08047	0.238715	0.811327	NA	AC002511.2	0	0	0	0.871988	0	0
ENSG00000105675	0.145331	-0.97407	4.08047	0.238715	0.811327	NA	ATP4A	0	0	0	0.871988	0	0
ENSG00000228629	0.140783	-0.97407	4.08047	0.238715	0.811327	NA	AC092295.1	0	0	0	0	0.844696	0
ENSG00000243297	0.145331	-0.97407	4.08047	0.238715	0.811327	NA	RPL31P61	0	0	0	0.871988	0	0
ENSG00000225868	0.145331	-0.97407	4.08047	0.238715	0.811327	NA	AC016582.1	0	0	0	0.871988	0	0
ENSG00000269792	0.140783	-0.97407	4.08047	0.238715	0.811327	NA	AC011500.3	0	0	0	0	0.844696	0
ENSG00000206925	0.145331	-0.97407	4.08047	0.238715	0.811327	NA	RF00019	0	0	0	0.871988	0	0
ENSG00000197408	0.145331	-0.97407	4.08047	0.238715	0.811327	NA	CYP2B6	0	0	0	0.871988	0	0
ENSG00000197838	0.145331	-0.97407	4.08047	0.238715	0.811327	NA	CYP2A13	0	0	0	0.871988	0	0
ENSG00000227349	0.145331	-0.97407	4.08047	0.238715	0.811327	NA	CEACAMP7	0	0	0	0.871988	0	0
ENSG00000230681	0.140783	-0.97407	4.08047	0.238715	0.811327	NA	CEACAMP4	0	0	0	0	0.844696	0
ENSG00000283525	0.140783	-0.97407	4.08047	0.238715	0.811327	NA	AC005622.1	0	0	0	0	0.844696	0
ENSG00000280087	0.145331	-0.97407	4.08047	0.238715	0.811327	NA	AC011481.3	0	0	0	0.871988	0	0
ENSG00000204869	0.145331	-0.97407	4.08047	0.238715	0.811327	NA	IGFL4	0	0	0	0.871988	0	0
ENSG00000178928	0.140783	-0.97407	4.08047	0.238715	0.811327	NA	TPRX1	0	0	0	0	0.844696	0
ENSG00000105507	0.145331	-0.97407	4.08047	0.238715	0.811327	NA	CABP5	0	0	0	0.871988	0	0
ENSG00000268186	0.145331	-0.97407	4.08047	0.238715	0.811327	NA	ZNF114-AS1	0	0	0	0.871988	0	0
ENSG00000284711	0.145331	-0.97407	4.08047	0.238715	0.811327	NA	AC010325.3	0	0	0	0.871988	0	0
ENSG00000269072	0.140783	-0.97407	4.08047	0.238715	0.811327	NA	AC063977.6	0	0	0	0	0.844696	0
ENSG00000105370	0.145331	-0.97407	4.08047	0.238715	0.811327	NA	LIM2	0	0	0	0.871988	0	0
ENSG00000268889	0.145331	-0.97407	4.08047	0.238715	0.811327	NA	AC008750.7	0	0	0	0.871988	0	0
ENSG00000274380	0.140783	-0.97407	4.08047	0.238715	0.811327	NA	MIR6801	0	0	0	0	0.844696	0
ENSG00000278543	0.140783	-0.97407	4.08047	0.238715	0.811327	NA	AC010332.2	0	0	0	0	0.844696	0
ENSG00000189068	0.140783	-0.97407	4.08047	0.238715	0.811327	NA	VSTM1	0	0	0	0	0.844696	0
ENSG00000227407	0.140783	-0.97407	4.08047	0.238715	0.811327	NA	AC245884.1	0	0	0	0	0.844696	0
ENSG00000267149	0.140783	-0.97407	4.08047	0.238715	0.811327	NA	AC011476.2	0	0	0	0	0.844696	0
ENSG00000204532	0.145331	-0.97407	4.08047	0.238715	0.811327	NA	ZSCAN5C	0	0	0	0.871988	0	0
ENSG00000266932	0.145331	-0.97407	4.08047	0.238715	0.811327	NA	AC006116.2	0	0	0	0.871988	0	0
ENSG00000267192	0.140783	-0.97407	4.08047	0.238715	0.811327	NA	AC006116.4	0	0	0	0	0.844696	0
ENSG00000268723	0.145331	-0.97407	4.08047	0.238715	0.811327	NA	AC005261.4	0	0	0	0.871988	0	0
ENSG00000268533	0.140783	-0.97407	4.08047	0.238715	0.811327	NA	AC003002.2	0	0	0	0	0.844696	0
ENSG00000268107	0.145331	-0.97407	4.08047	0.238715	0.811327	NA	AC003005.1	0	0	0	0.871988	0	0
ENSG00000269097	0.140783	-0.97407	4.08047	0.238715	0.811327	NA	TPRG1LP1	0	0	0	0	0.844696	0
ENSG00000269026	0.140783	-0.97407	4.08047	0.238715	0.811327	NA	AC003006.1	0	0	0	0	0.844696	0
ENSG00000229163	0.145331	-0.97407	4.08047	0.238715	0.811327	NA	NAP1L1P2	0	0	0	0.871988	0	0
ENSG00000233070	0.145331	-0.97407	4.08047	0.238715	0.811327	NA	ZFY-AS1	0	0	0	0.871988	0	0
ENSG00000271127	0.140783	-0.97407	4.08047	0.238715	0.811327	NA	AP000526.1	0	0	0	0	0.844696	0
ENSG00000100181	0.140783	-0.97407	4.08047	0.238715	0.811327	NA	TPTEP1	0	0	0	0	0.844696	0
ENSG00000237689	0.145331	-0.97407	4.08047	0.238715	0.811327	NA	AC007064.2	0	0	0	0.871988	0	0
ENSG00000235295	0.145331	-0.97407	4.08047	0.238715	0.811327	NA	LINC01634	0	0	0	0.871988	0	0
ENSG00000251940	0.145331	-0.97407	4.08047	0.238715	0.811327	NA	RF00398	0	0	0	0.871988	0	0
ENSG00000244296	0.145331	-0.97407	4.08047	0.238715	0.811327	NA	RN7SL168P	0	0	0	0.871988	0	0
ENSG00000285314	0.140783	-0.97407	4.08047	0.238715	0.811327	NA	AC002470.2	0	0	0	0	0.844696	0
ENSG00000276800	0.145331	-0.97407	4.08047	0.238715	0.811327	NA	RF00017	0	0	0	0.871988	0	0
ENSG00000225724	0.140783	-0.97407	4.08047	0.238715	0.811327	NA	ASH2LP3	0	0	0	0	0.844696	0
ENSG00000240160	0.145331	-0.97407	4.08047	0.238715	0.811327	NA	RN7SL263P	0	0	0	0.871988	0	0
ENSG00000236611	0.140783	-0.97407	4.08047	0.238715	0.811327	NA	LINC02556	0	0	0	0	0.844696	0
ENSG00000275609	0.140783	-0.97407	4.08047	0.238715	0.811327	NA	AP000346.3	0	0	0	0	0.844696	0
ENSG00000230712	0.140783	-0.97407	4.08047	0.238715	0.811327	NA	GGTLC4P	0	0	0	0	0.844696	0
ENSG00000276162	0.140783	-0.97407	4.08047	0.238715	0.811327	NA	MIR5739	0	0	0	0	0.844696	0
ENSG00000251952	0.140783	-0.97407	4.08047	0.238715	0.811327	NA	RNU6-1219P	0	0	0	0	0.844696	0
ENSG00000232530	0.140783	-0.97407	4.08047	0.238715	0.811327	NA	LIF-AS1	0	0	0	0	0.844696	0
ENSG00000222915	0.140783	-0.97407	4.08047	0.238715	0.811327	NA	RNU6-564P	0	0	0	0	0.844696	0
ENSG00000214491	0.140783	-0.97407	4.08047	0.238715	0.811327	NA	SEC14L6	0	0	0	0	0.844696	0
ENSG00000227813	0.140783	-0.97407	4.08047	0.238715	0.811327	NA	Z82190.1	0	0	0	0	0.844696	0
ENSG00000224050	0.145331	-0.97407	4.08047	0.238715	0.811327	NA	AL008723.1	0	0	0	0.871988	0	0
ENSG00000232081	0.140783	-0.97407	4.08047	0.238715	0.811327	NA	LARGE-IT1	0	0	0	0	0.844696	0
ENSG00000282602	0.145331	-0.97407	4.08047	0.238715	0.811327	NA	Z82244.2	0	0	0	0.871988	0	0
ENSG00000268818	0.145331	-0.97407	4.08047	0.238715	0.811327	NA	AL049747.1	0	0	0	0.871988	0	0
ENSG00000249310	0.140783	-0.97407	4.08047	0.238715	0.811327	NA	APOBEC3B-AS1	0	0	0	0	0.844696	0
ENSG00000229999	0.140783	-0.97407	4.08047	0.238715	0.811327	NA	AL022238.2	0	0	0	0	0.844696	0
ENSG00000200683	0.145331	-0.97407	4.08047	0.238715	0.811327	NA	RNU6-379P	0	0	0	0.871988	0	0
ENSG00000199865	0.145331	-0.97407	4.08047	0.238715	0.811327	NA	RNU6-495P	0	0	0	0.871988	0	0
ENSG00000200332	0.140783	-0.97407	4.08047	0.238715	0.811327	NA	RF00019	0	0	0	0	0.844696	0
ENSG00000274717	0.145331	-0.97407	4.08047	0.238715	0.811327	NA	AL049757.1	0	0	0	0.871988	0	0
ENSG00000279954	0.140783	-0.97407	4.08047	0.238715	0.811327	NA	BX324167.2	0	0	0	0	0.844696	0
ENSG00000233179	0.140783	-0.97407	4.08047	0.238715	0.811327	NA	Z82249.1	0	0	0	0	0.844696	0
ENSG00000260613	0.140783	-0.97407	4.08047	0.238715	0.811327	NA	Z98885.2	0	0	0	0	0.844696	0
ENSG00000273590	0.145331	-0.97407	4.08047	0.238715	0.811327	NA	SMIM11B	0	0	0	0.871988	0	0
ENSG00000281181	0.145331	-0.97407	4.08047	0.238715	0.811327	NA	FP236383.3	0	0	0	0.871988	0	0
ENSG00000264063	0.145331	-0.97407	4.08047	0.238715	0.811327	NA	MIR3687-2	0	0	0	0.871988	0	0
ENSG00000279381	0.145331	-0.97407	4.08047	0.238715	0.811327	NA	CR392039.1	0	0	0	0.871988	0	0
ENSG00000236471	0.140783	-0.97407	4.08047	0.238715	0.811327	NA	AF127577.5	0	0	0	0	0.844696	0
ENSG00000199030	0.140783	-0.97407	4.08047	0.238715	0.811327	NA	MIRLET7C	0	0	0	0	0.844696	0
ENSG00000240770	0.145331	-0.97407	4.08047	0.238715	0.811327	NA	C21orf91-OT1	0	0	0	0.871988	0	0
ENSG00000184856	0.145331	-0.97407	4.08047	0.238715	0.811327	NA	LINC00308	0	0	0	0.871988	0	0
ENSG00000237731	0.145331	-0.97407	4.08047	0.238715	0.811327	NA	RNGTTP1	0	0	0	0.871988	0	0
ENSG00000212479	0.145331	-0.97407	4.08047	0.238715	0.811327	NA	RF00012	0	0	0	0.871988	0	0
ENSG00000198390	0.140783	-0.97407	4.08047	0.238715	0.811327	NA	KRTAP13-1	0	0	0	0	0.844696	0
ENSG00000206102	0.140783	-0.97407	4.08047	0.238715	0.811327	NA	KRTAP19-8	0	0	0	0	0.844696	0
ENSG00000228433	0.145331	-0.97407	4.08047	0.238715	0.811327	NA	OR7E23P	0	0	0	0.871988	0	0
ENSG00000236677	0.140783	-0.97407	4.08047	0.238715	0.811327	NA	AP000688.4	0	0	0	0	0.844696	0
ENSG00000270652	0.145331	-0.97407	4.08047	0.238715	0.811327	NA	DPRXP5	0	0	0	0.871988	0	0
ENSG00000228861	0.140783	-0.97407	4.08047	0.238715	0.811327	NA	RPL23AP12	0	0	0	0	0.844696	0
ENSG00000184012	0.145331	-0.97407	4.08047	0.238715	0.811327	NA	TMPRSS2	0	0	0	0.871988	0	0
ENSG00000232806	0.140783	-0.97407	4.08047	0.238715	0.811327	NA	AP001610.2	0	0	0	0	0.844696	0
ENSG00000160223	0.145331	-0.97407	4.08047	0.238715	0.811327	NA	ICOSLG	0	0	0	0.871988	0	0
ENSG00000276700	0.140783	-0.97407	4.08047	0.238715	0.811327	NA	RNA5-8SN2	0	0	0	0	0.844696	0
ENSG00000278066	0.145331	-0.97407	4.08047	0.238715	0.811327	NA	AC023491.1	0	0	0	0.871988	0	0
ENSG00000153303	0.978057	-0.973135	1.95759	0.497109	0.619112	NA	FRMD1	0	1.0272	0.956139	0	2.53409	1.35091
ENSG00000260944	1.43056	-0.971943	1.59186	0.610569	0.541485	NA	FOXC2-AS1	0.987516	0	1.91228	3.48795	0.844696	1.35091
ENSG00000265031	0.987835	-0.96955	1.86487	0.519903	0.603131	NA	MIR1273E	0.987516	1.0272	0	0.871988	1.68939	1.35091
ENSG00000268379	0.987835	-0.96955	1.86487	0.519903	0.603131	NA	AC025588.1	0.987516	1.0272	0	0.871988	1.68939	1.35091
ENSG00000210154	0.987835	-0.96955	1.86487	0.519903	0.603131	NA	MT-TD	0.987516	1.0272	0	0.871988	1.68939	1.35091
ENSG00000278637	2.85437	-0.9688	1.16657	0.830469	0.406274	NA	HIST1H4A	0.987516	3.08161	1.91228	5.23193	5.91287	0
ENSG00000280083	1.42601	-0.967116	1.56868	0.616515	0.537555	NA	AC079777.1	0.987516	0	1.91228	2.61597	1.68939	1.35091
ENSG00000236939	1.42601	-0.967116	1.56868	0.616515	0.537555	NA	BAALC-AS2	0.987516	0	1.91228	2.61597	1.68939	1.35091
ENSG00000267571	1.42601	-0.967116	1.56868	0.616515	0.537555	NA	AC104532.2	0.987516	0	1.91228	2.61597	1.68939	1.35091
ENSG00000260714	4.37657	-0.966842	0.918271	1.05289	0.29239	NA	AC133552.1	0.987516	4.10881	3.82455	3.48795	8.44696	5.40365
ENSG00000255725	3.27683	-0.965609	1.10939	0.870398	0.384083	NA	TDGP1	1.97503	1.0272	3.82455	5.23193	7.60226	0
ENSG00000271784	1.98683	-0.96546	1.35677	0.711586	0.476721	NA	AL031055.1	0.987516	3.08161	0	2.61597	2.53409	2.70183
ENSG00000263727	1.97112	-0.96486	1.37936	0.699497	0.484241	NA	AP001178.1	1.97503	2.05441	0	0.871988	4.22348	2.70183
ENSG00000125571	1.41168	-0.96448	1.67005	0.577515	0.563591	NA	IL37	0	0	2.86842	0.871988	3.37878	1.35091
ENSG00000239470	3.39258	-0.964116	1.01863	0.946479	0.343904	NA	AC011979.1	2.96255	2.05441	1.91228	2.61597	6.75757	4.05274
ENSG00000156959	2.41908	-0.963552	1.19641	0.805369	0.420607	NA	LHFPL4	2.96255	1.0272	0.956139	3.48795	3.37878	2.70183
ENSG00000269038	4.83954	-0.963169	0.842179	1.14366	0.252763	NA	AP001462.1	3.95007	3.08161	2.86842	6.97591	6.75757	5.40365
ENSG00000232883	1.42146	-0.962153	1.56961	0.612987	0.539885	NA	AL451081.2	0.987516	0	1.91228	1.74398	2.53409	1.35091
ENSG00000233844	1.42146	-0.962153	1.56961	0.612987	0.539885	NA	KCNQ5-IT1	0.987516	0	1.91228	1.74398	2.53409	1.35091
ENSG00000235408	4.96509	-0.961624	0.864214	1.11271	0.265831	NA	SNORA71B	1.97503	5.13601	2.86842	6.97591	3.37878	9.45639
ENSG00000173868	0.983286	-0.961055	1.95397	0.491848	0.622827	NA	PHOSPHO1	0.987516	1.0272	0	0	2.53409	1.35091
ENSG00000271344	4.30559	-0.960837	0.928688	1.03462	0.300847	NA	AC018638.6	1.97503	2.05441	4.78069	9.59187	3.37878	4.05274
ENSG00000265683	2.40613	-0.960304	1.24618	0.7706	0.440944	NA	SYPL1P2	0	2.05441	2.86842	1.74398	5.06817	2.70183
ENSG00000254990	1.5477	-0.959609	1.66448	0.576521	0.564263	NA	AP001781.1	0	2.05441	0.956139	0.871988	0	5.40365
ENSG00000212452	2.41314	-0.95942	1.31677	0.728617	0.466236	NA	SNORD69	4.93758	0	0	2.61597	4.22348	2.70183
ENSG00000279518	1.43124	-0.959342	1.56697	0.612229	0.540386	NA	AC083843.3	1.97503	0	0.956139	2.61597	1.68939	1.35091
ENSG00000239474	2.43547	-0.955277	1.22792	0.777963	0.436591	NA	KLHL41	2.96255	2.05441	0	4.35994	2.53409	2.70183
ENSG00000128714	1.42669	-0.954377	1.56789	0.6087	0.542723	NA	HOXD13	1.97503	0	0.956139	1.74398	2.53409	1.35091
ENSG00000214132	4.4004	-0.953936	0.89517	1.06565	0.286583	NA	AC094103.1	2.96255	2.05441	3.82455	5.23193	4.22348	8.10548
ENSG00000231728	3.859	-0.953466	0.942572	1.01156	0.31175	NA	TMSB15B-AS1	2.96255	3.08161	1.91228	5.23193	5.91287	4.05274
ENSG00000255330	2.96777	-0.952849	1.10414	0.862977	0.38815	NA	AL096711.2	2.96255	1.0272	1.91228	2.61597	2.53409	6.75456
ENSG00000273319	1.42808	-0.952667	1.56746	0.607778	0.543335	NA	AC058791.1	0	1.0272	1.91228	1.74398	2.53409	1.35091
ENSG00000224217	1.42808	-0.952667	1.56746	0.607778	0.543335	NA	BX119904.1	0	1.0272	1.91228	1.74398	2.53409	1.35091
ENSG00000239617	1.42808	-0.952667	1.56746	0.607778	0.543335	NA	AC073610.1	0	1.0272	1.91228	1.74398	2.53409	1.35091
ENSG00000222726	3.8506	-0.951811	0.996389	0.95526	0.339446	NA	RNU2-7P	0	4.10881	3.82455	4.35994	6.75757	4.05274
ENSG00000270277	1.97223	-0.950256	1.47225	0.645443	0.51864	NA	AC009948.3	0	1.0272	2.86842	0	2.53409	5.40365
ENSG00000230735	1.43647	-0.949887	1.63582	0.580681	0.561456	NA	AC093423.2	2.96255	0	0	2.61597	1.68939	1.35091
ENSG00000187553	1.8617	-0.949505	1.46719	0.647158	0.51753	NA	CYP26C1	0	0	3.82455	2.61597	3.37878	1.35091
ENSG00000274515	2.44208	-0.94944	1.22726	0.773627	0.439151	NA	AC105020.5	1.97503	3.08161	0	4.35994	2.53409	2.70183
ENSG00000129167	3.96539	-0.948678	1.05076	0.902853	0.366604	NA	TPH1	0	3.08161	4.78069	1.74398	3.37878	10.8073
ENSG00000209482	4.30763	-0.94862	0.907142	1.04572	0.295689	NA	SNORD83A	4.93758	2.05441	1.91228	6.97591	5.91287	4.05274
ENSG00000251535	1.43331	-0.946346	1.52156	0.621958	0.53397	NA	AC079140.4	0.987516	1.0272	0.956139	1.74398	2.53409	1.35091
ENSG00000227087	1.88126	-0.946337	1.39144	0.680114	0.496432	NA	RBMX2P5	1.97503	0	1.91228	4.35994	1.68939	1.35091
ENSG00000228634	1.54838	-0.945531	1.66372	0.568324	0.569815	NA	AL136115.1	0.987516	2.05441	0	0	0.844696	5.40365
ENSG00000280216	0.989901	-0.944249	2.03437	0.464148	0.642542	NA	AL022326.2	0	2.05441	0	0	2.53409	1.35091
ENSG00000254016	3.76913	-0.942239	0.991883	0.94995	0.342137	NA	ALG1L10P	2.96255	1.0272	3.82455	8.71988	3.37878	2.70183
ENSG00000223466	5.31228	-0.941954	0.819193	1.14986	0.250203	NA	LINC01825	2.96255	3.08161	4.78069	8.71988	4.22348	8.10548
ENSG00000197580	4.30653	-0.941917	0.900791	1.04566	0.29572	NA	BCO2	1.97503	4.10881	2.86842	5.23193	7.60226	4.05274
ENSG00000231473	1.42876	-0.940707	1.54437	0.609119	0.542446	NA	RB1-DT	0.987516	1.0272	0.956139	0.871988	3.37878	1.35091
ENSG00000155428	1.86238	-0.940472	1.40926	0.667349	0.504549	NA	TRIM74	0.987516	0	2.86842	1.74398	4.22348	1.35091
ENSG00000235052	1.44447	-0.94041	1.56274	0.601769	0.547328	NA	AL021154.1	0	2.05441	0.956139	2.61597	1.68939	1.35091
ENSG00000262482	1.44447	-0.94041	1.56274	0.601769	0.547328	NA	AC004034.1	0	2.05441	0.956139	2.61597	1.68939	1.35091
ENSG00000261488	3.32502	-0.937964	1.0569	0.88747	0.374826	NA	TBILA	4.93758	1.0272	0.956139	6.10392	4.22348	2.70183
ENSG00000232300	3.43764	-0.93752	1.06311	0.881863	0.377851	NA	FAM215B	0	4.10881	2.86842	4.35994	2.53409	6.75456
ENSG00000006128	5.18286	-0.937257	0.849211	1.10368	0.269732	NA	TAC1	5.9251	1.0272	3.82455	6.97591	9.29165	4.05274
ENSG00000138670	1.88332	-0.937202	1.34209	0.698313	0.484982	NA	RASGEF1B	0.987516	1.0272	1.91228	3.48795	2.53409	1.35091
ENSG00000241818	1.88332	-0.937202	1.34209	0.698313	0.484982	NA	AC123768.1	0.987516	1.0272	1.91228	3.48795	2.53409	1.35091
ENSG00000172497	1.45425	-0.93659	1.58419	0.591212	0.554378	NA	ACOT12	0.987516	2.05441	0	3.48795	0.844696	1.35091
ENSG00000143502	2.30717	-0.936308	1.35162	0.69273	0.488479	NA	SUSD4	0	0	4.78069	3.48795	4.22348	1.35091
ENSG00000270184	4.31699	-0.935756	0.914894	1.0228	0.306401	NA	AC018695.4	3.95007	4.10881	0.956139	5.23193	7.60226	4.05274
ENSG00000257150	2.3124	-0.933192	1.2816	0.728144	0.466525	NA	PGAM1P5	0.987516	0	3.82455	3.48795	4.22348	1.35091
ENSG00000158525	2.00818	-0.933119	1.44994	0.643557	0.519863	NA	CPA5	1.97503	2.05441	0	2.61597	0	5.40365
ENSG00000267834	1.42421	-0.933047	1.62069	0.575708	0.564812	NA	AL592211.1	0.987516	1.0272	0.956139	0	4.22348	1.35091
ENSG00000258479	2.90395	-0.932179	1.15235	0.808936	0.418552	NA	LINC00640	1.97503	4.10881	0	6.10392	2.53409	2.70183
ENSG00000204792	1.43399	-0.931152	1.5891	0.585961	0.557902	NA	LINC01291	1.97503	1.0272	0	0.871988	3.37878	1.35091
ENSG00000239494	1.90427	-0.929698	1.37975	0.673814	0.50043	NA	RN7SL333P	0.987516	2.05441	0.956139	5.23193	0.844696	1.35091
ENSG00000272752	1.43537	-0.929391	1.58867	0.585012	0.55854	NA	STAG3L5P-PVRIG2P-PILRB	0	2.05441	0.956139	0.871988	3.37878	1.35091
ENSG00000272374	4.75765	-0.928198	0.914793	1.01465	0.310271	NA	Z97832.2	0	3.08161	6.69297	6.10392	5.91287	6.75456
ENSG00000204380	1.44515	-0.927691	1.562	0.593913	0.55257	NA	PKP4-AS1	0.987516	2.05441	0	1.74398	2.53409	1.35091
ENSG00000271396	1.44515	-0.927691	1.562	0.593913	0.55257	NA	AC091167.4	0.987516	2.05441	0	1.74398	2.53409	1.35091
ENSG00000187736	3.34487	-0.92666	1.03441	0.895838	0.370339	NA	NHEJ1	1.97503	4.10881	0.956139	6.10392	4.22348	2.70183
ENSG00000231987	3.32777	-0.924308	1.07976	0.856031	0.391981	NA	LINC01787	4.93758	2.05441	0	4.35994	5.91287	2.70183
ENSG00000278876	2.33403	-0.923892	1.21346	0.761371	0.446435	NA	AC145207.9	1.97503	1.0272	1.91228	4.35994	3.37878	1.35091
ENSG00000243107	2.32948	-0.9209	1.21371	0.758748	0.448003	NA	AC000120.1	1.97503	1.0272	1.91228	3.48795	4.22348	1.35091
ENSG00000182508	1.90495	-0.91942	1.38709	0.66284	0.507433	NA	LHFPL1	1.97503	2.05441	0	4.35994	1.68939	1.35091
ENSG00000243083	1.45631	-0.919398	1.62915	0.564342	0.572522	NA	LINC00870	0	3.08161	0	2.61597	1.68939	1.35091
ENSG00000248530	1.45631	-0.919398	1.62915	0.564342	0.572522	NA	BCL2L12P1	0	3.08161	0	2.61597	1.68939	1.35091
ENSG00000260360	4.75763	-0.919258	0.85797	1.07143	0.283975	NA	AL353708.1	3.95007	2.05441	3.82455	4.35994	7.60226	6.75456
ENSG00000280107	2.42816	-0.918511	1.22323	0.750893	0.452717	NA	AL022393.1	1.97503	1.0272	1.91228	0.871988	3.37878	5.40365
ENSG00000245719	1.88607	-0.916332	1.35285	0.677333	0.498195	NA	AC009292.1	0.987516	2.05441	0.956139	1.74398	4.22348	1.35091
ENSG00000261588	1.88607	-0.916332	1.35285	0.677333	0.498195	NA	AC093249.4	0.987516	2.05441	0.956139	1.74398	4.22348	1.35091
ENSG00000277288	4.25372	-0.915444	0.988299	0.926283	0.354299	NA	C10orf142	1.97503	2.05441	4.78069	10.4639	0.844696	5.40365
ENSG00000275056	2.33471	-0.915335	1.22575	0.746758	0.455209	NA	AC020663.3	2.96255	1.0272	0.956139	3.48795	4.22348	1.35091
ENSG00000213070	4.67673	-0.914914	0.875485	1.04504	0.296006	NA	HMGB3P6	1.97503	4.10881	3.82455	7.8479	7.60226	2.70183
ENSG00000272498	2.88795	-0.914581	1.10175	0.830118	0.406472	NA	AC090948.2	2.96255	1.0272	1.91228	3.48795	2.53409	5.40365
ENSG00000248449	2.32354	-0.914362	1.28856	0.709603	0.477951	NA	PCDHGB8P	3.95007	0	0.956139	2.61597	5.06817	1.35091
ENSG00000260518	3.89631	-0.91406	0.972304	0.940097	0.347168	NA	BMS1P8	1.97503	5.13601	0.956139	3.48795	5.06817	6.75456
ENSG00000285812	3.31771	-0.914027	1.06834	0.855555	0.392244	NA	AL390719.3	3.95007	0	2.86842	2.61597	5.06817	5.40365
ENSG00000252498	2.90889	-0.913504	1.13757	0.803032	0.421956	NA	RNU6-1016P	2.96255	2.05441	0.956139	5.23193	0.844696	5.40365
ENSG00000223638	1.89585	-0.912618	1.37522	0.663614	0.506937	NA	RFPL4A	1.97503	2.05441	0	2.61597	3.37878	1.35091
ENSG00000259744	4.7677	-0.911947	0.920331	0.990889	0.32174	NA	AC009269.4	0	5.13601	4.78069	3.48795	8.44696	6.75456
ENSG00000053524	3.43417	-0.911452	1.07226	0.850031	0.395308	NA	MCF2L2	1.97503	2.05441	2.86842	0.871988	3.37878	9.45639
ENSG00000270021	4.68719	-0.910049	0.875537	1.03942	0.298611	NA	AC026691.1	3.95007	4.10881	1.91228	7.8479	7.60226	2.70183
ENSG00000142224	0.999399	-0.910034	2.08154	0.437193	0.661971	NA	IL19	0.987516	0	0.956139	0	0	4.05274
ENSG00000274253	0.999399	-0.910034	2.08154	0.437193	0.661971	NA	AC138649.1	0.987516	0	0.956139	0	0	4.05274
ENSG00000281404	2.89457	-0.909169	1.09071	0.83356	0.404529	NA	LINC01176	1.97503	2.05441	1.91228	3.48795	2.53409	5.40365
ENSG00000259515	2.8914	-0.908623	1.13646	0.799519	0.42399	NA	AL117209.1	0	3.08161	2.86842	2.61597	3.37878	5.40365
ENSG00000215277	2.44	-0.908038	1.22201	0.743066	0.457442	NA	RNF212B	1.97503	2.05441	0.956139	0.871988	3.37878	5.40365
ENSG00000117594	3.79984	-0.907622	0.964404	0.941123	0.346642	NA	HSD11B1	2.96255	2.05441	2.86842	6.97591	2.53409	5.40365
ENSG00000227848	2.88092	-0.90367	1.1268	0.801976	0.422567	NA	SUCLA2-AS1	1.97503	2.05441	1.91228	0.871988	5.06817	5.40365
ENSG00000231995	2.80773	-0.902283	1.13013	0.79839	0.424644	NA	AL590399.4	1.97503	3.08161	0.956139	6.10392	3.37878	1.35091
ENSG00000270589	2.88974	-0.900698	1.1949	0.753783	0.450979	NA	AL158163.1	1.97503	0	3.82455	1.74398	1.68939	8.10548
ENSG00000223799	3.78164	-0.899677	0.953061	0.943987	0.345176	NA	IL10RB-DT	2.96255	2.05441	2.86842	3.48795	5.91287	5.40365
ENSG00000172717	3.23888	-0.899454	1.05502	0.852546	0.393911	NA	FAM71D	0.987516	3.08161	2.86842	5.23193	5.91287	1.35091
ENSG00000182732	0.89549	-0.895981	2.09315	0.428054	0.668612	NA	RGS6	0	0	1.91228	2.61597	0.844696	0
ENSG00000188687	3.81375	-0.895569	0.958615	0.934232	0.350184	NA	SLC4A5	1.97503	4.10881	1.91228	6.10392	3.37878	5.40365
ENSG00000231863	1.00601	-0.893583	2.07672	0.430285	0.666988	NA	AL139393.1	0	1.0272	0.956139	0	0	4.05274
ENSG00000229562	1.00601	-0.893583	2.07672	0.430285	0.666988	NA	ZFYVE9P1	0	1.0272	0.956139	0	0	4.05274
ENSG00000234383	4.80543	-0.89116	0.881473	1.01099	0.312021	NA	CTBP2P8	0.987516	5.13601	3.82455	4.35994	5.06817	9.45639
ENSG00000187094	0.905268	-0.889785	2.11438	0.420826	0.673882	NA	CCK	0.987516	0	0.956139	3.48795	0	0
ENSG00000256075	0.905268	-0.889785	2.11438	0.420826	0.673882	NA	AC008033.1	0.987516	0	0.956139	3.48795	0	0
ENSG00000250362	1.9015	-0.889366	1.41119	0.630226	0.528546	NA	AC008592.1	0	1.0272	2.86842	2.61597	0.844696	4.05274
ENSG00000283122	2.89842	-0.889219	1.20736	0.736497	0.461428	NA	HYMAI	0	2.05441	3.82455	0.871988	2.53409	8.10548
ENSG00000272465	0.890941	-0.888623	2.07594	0.428058	0.668609	NA	AL031768.1	0	0	1.91228	1.74398	1.68939	0
ENSG00000242748	0.890941	-0.888623	2.07594	0.428058	0.668609	NA	RPL23AP81	0	0	1.91228	1.74398	1.68939	0
ENSG00000254862	2.35978	-0.88816	1.27632	0.695877	0.486506	NA	AC100771.2	0.987516	4.10881	0	3.48795	4.22348	1.35091
ENSG00000227523	0.900719	-0.887632	1.99844	0.444163	0.656925	NA	RPS20P15	0.987516	0	0.956139	2.61597	0.844696	0
ENSG00000042980	2.90599	-0.88719	1.21033	0.733016	0.463549	NA	ADAM28	0	5.13601	0.956139	0.871988	5.06817	5.40365
ENSG00000251679	2.35675	-0.887168	1.24486	0.712665	0.476053	NA	AC073848.1	0.987516	1.0272	2.86842	4.35994	0.844696	4.05274
ENSG00000252516	1.34619	-0.8868	1.66861	0.531461	0.595099	NA	RNA5SP82	0.987516	0	1.91228	3.48795	1.68939	0
ENSG00000248015	2.80152	-0.882905	1.15221	0.766269	0.443516	NA	AC005329.1	3.95007	0	1.91228	4.35994	2.53409	4.05274
ENSG00000260948	3.6893	-0.882572	0.980878	0.899778	0.368239	NA	AL390195.2	1.97503	1.0272	4.78069	5.23193	5.06817	4.05274
ENSG00000135747	1.34164	-0.882008	1.66113	0.530968	0.595441	NA	ZNF670-ZNF695	0.987516	0	1.91228	2.61597	2.53409	0
ENSG00000274911	1.34164	-0.882008	1.66113	0.530968	0.595441	NA	AL627230.2	0.987516	0	1.91228	2.61597	2.53409	0
ENSG00000278987	5.13485	-0.881187	0.843758	1.04436	0.296319	NA	AL031009.1	3.95007	1.0272	5.73683	5.23193	6.75757	8.10548
ENSG00000261635	2.80429	-0.881068	1.15202	0.764805	0.444388	NA	AC103988.1	0	2.05441	3.82455	4.35994	2.53409	4.05274
ENSG00000234776	0.896171	-0.880858	1.98223	0.444376	0.656771	NA	C11orf94	0.987516	0	0.956139	1.74398	1.68939	0
ENSG00000233578	0.896171	-0.880858	1.98223	0.444376	0.656771	NA	EIF4EP1	0.987516	0	0.956139	1.74398	1.68939	0
ENSG00000162267	1.45148	-0.880117	1.60599	0.54802	0.583678	NA	ITIH3	0	1.0272	1.91228	0.871988	0.844696	4.05274
ENSG00000021645	2.81268	-0.879778	1.12263	0.783673	0.433232	NA	NRXN3	2.96255	1.0272	1.91228	5.23193	1.68939	4.05274
ENSG00000278505	2.80675	-0.87942	1.17769	0.74673	0.455226	NA	C17orf78	4.93758	0	0.956139	4.35994	2.53409	4.05274
ENSG00000228043	4.24845	-0.879385	0.922829	0.952924	0.340629	NA	AC114763.1	3.95007	1.0272	3.82455	4.35994	4.22348	8.10548
ENSG00000254413	2.3515	-0.877932	1.26403	0.694548	0.487338	NA	CHKB-CPT1B	3.95007	0	0.956139	2.61597	2.53409	4.05274
ENSG00000162526	2.34311	-0.876185	1.2213	0.717421	0.473114	NA	TSSK3	0.987516	1.0272	2.86842	1.74398	3.37878	4.05274
ENSG00000043355	2.34311	-0.876185	1.2213	0.717421	0.473114	NA	ZIC2	0.987516	1.0272	2.86842	1.74398	3.37878	4.05274
ENSG00000177182	3.26022	-0.875522	1.02052	0.85792	0.390937	NA	CLVS1	1.97503	2.05441	2.86842	5.23193	3.37878	4.05274
ENSG00000260317	2.79381	-0.875432	1.10902	0.789373	0.429894	NA	AC009812.4	1.97503	1.0272	2.86842	2.61597	4.22348	4.05274
ENSG00000258645	3.71092	-0.875286	0.957405	0.914228	0.360597	NA	HSPE1P2	2.96255	2.05441	2.86842	6.10392	4.22348	4.05274
ENSG00000239300	2.79765	-0.873925	1.17796	0.741896	0.45815	NA	AC080162.1	4.93758	0	0.956139	2.61597	4.22348	4.05274
ENSG00000264269	2.92459	-0.873783	1.15792	0.754615	0.45048	NA	AC016866.1	0.987516	3.08161	1.91228	2.61597	0.844696	8.10548
ENSG00000235078	2.35288	-0.873632	1.20149	0.727125	0.46715	NA	AC231981.1	1.97503	1.0272	1.91228	2.61597	2.53409	4.05274
ENSG00000100276	1.34687	-0.873589	1.65918	0.526519	0.598528	NA	RASL10A	1.97503	0	0.956139	2.61597	2.53409	0
ENSG00000164385	1.79373	-0.873237	1.47683	0.591291	0.554325	NA	LINC01600	0	1.0272	2.86842	3.48795	3.37878	0
ENSG00000264772	0.907334	-0.872643	1.99349	0.437747	0.66157	NA	AC016876.2	0	1.0272	0.956139	2.61597	0.844696	0
ENSG00000238151	2.34972	-0.871845	1.25007	0.697439	0.485528	NA	MLLT10P1	0	2.05441	2.86842	1.74398	3.37878	4.05274
ENSG00000225300	0.891622	-0.871719	2.00347	0.435105	0.663486	NA	AL591623.1	0.987516	0	0.956139	0.871988	2.53409	0
ENSG00000134716	0.910498	-0.871028	2.22106	0.392168	0.694934	NA	CYP2J2	1.97503	0	0	3.48795	0	0
ENSG00000226291	0.910498	-0.871028	2.22106	0.392168	0.694934	NA	AC091729.2	1.97503	0	0	3.48795	0	0
ENSG00000260572	1.89763	-0.870739	1.35972	0.640381	0.521925	NA	AC069224.1	0.987516	1.0272	1.91228	0.871988	2.53409	4.05274
ENSG00000270977	0.905949	-0.869767	2.08455	0.417245	0.676499	NA	AC015849.5	1.97503	0	0	2.61597	0.844696	0
ENSG00000258399	2.34062	-0.868871	1.34809	0.644519	0.519239	NA	AL117190.1	0	2.05441	2.86842	0	5.06817	4.05274
ENSG00000275393	1.33254	-0.868402	1.70435	0.50952	0.610388	NA	AC018695.6	0.987516	0	1.91228	0.871988	4.22348	0
ENSG00000253633	1.35349	-0.868303	1.60031	0.542583	0.587417	NA	AP002852.1	0.987516	1.0272	0.956139	2.61597	2.53409	0
ENSG00000262171	1.35349	-0.868303	1.60031	0.542583	0.587417	NA	AC130651.1	0.987516	1.0272	0.956139	2.61597	2.53409	0
ENSG00000272910	1.79757	-0.868145	1.47602	0.588166	0.556421	NA	AC090425.2	2.96255	0	0.956139	3.48795	3.37878	0
ENSG00000226088	3.25635	-0.867832	1.02036	0.850514	0.39504	NA	AL158839.1	2.96255	2.05441	1.91228	3.48795	5.06817	4.05274
ENSG00000201988	1.90741	-0.867758	1.34508	0.645137	0.518839	NA	RF00019	1.97503	1.0272	0.956139	1.74398	1.68939	4.05274
ENSG00000265490	1.90741	-0.867758	1.34508	0.645137	0.518839	NA	AP001178.2	1.97503	1.0272	0.956139	1.74398	1.68939	4.05274
ENSG00000258073	3.73392	-0.866791	0.970148	0.893463	0.371609	NA	AC128657.1	1.97503	4.10881	1.91228	6.97591	3.37878	4.05274
ENSG00000229598	2.80565	-0.866693	1.09744	0.789738	0.429681	NA	PRDX3P1	1.97503	2.05441	1.91228	2.61597	4.22348	4.05274
ENSG00000238840	1.8997	-0.866637	1.46383	0.592033	0.553829	NA	RF00096	0	2.05441	1.91228	0	3.37878	4.05274
ENSG00000277775	1.80419	-0.866107	1.41126	0.613714	0.539405	NA	HIST1H3F	1.97503	1.0272	0.956139	3.48795	3.37878	0
ENSG00000231449	0.902785	-0.86609	1.97729	0.438018	0.661373	NA	AC097359.1	0	1.0272	0.956139	1.74398	1.68939	0
ENSG00000196166	0.902785	-0.86609	1.97729	0.438018	0.661373	NA	C8orf86	0	1.0272	0.956139	1.74398	1.68939	0
ENSG00000273828	0.902785	-0.86609	1.97729	0.438018	0.661373	NA	AL133227.1	0	1.0272	0.956139	1.74398	1.68939	0
ENSG00000280310	1.45671	-0.866002	1.5581	0.555806	0.578344	NA	AC092437.1	0.987516	1.0272	0.956139	0.871988	0.844696	4.05274
ENSG00000259045	1.45671	-0.866002	1.5581	0.555806	0.578344	NA	MTCO1P2	0.987516	1.0272	0.956139	0.871988	0.844696	4.05274
ENSG00000269952	3.69411	-0.865964	0.992974	0.872091	0.383159	NA	AL117336.2	0.987516	3.08161	3.82455	2.61597	7.60226	4.05274
ENSG00000260296	3.71366	-0.865017	0.957109	0.903781	0.366111	NA	AC095057.3	2.96255	3.08161	1.91228	4.35994	5.91287	4.05274
ENSG00000245888	1.90286	-0.864916	1.3588	0.636531	0.52443	NA	FLJ21408	1.97503	1.0272	0.956139	0.871988	2.53409	4.05274
ENSG00000240775	0.881843	-0.864684	2.24351	0.385415	0.69993	NA	AC021205.1	0	0	1.91228	0	3.37878	0
ENSG00000265917	2.82521	-0.864594	1.1507	0.751363	0.452434	NA	MIR3685	3.95007	2.05441	0	4.35994	2.53409	4.05274
ENSG00000283297	1.45739	-0.864282	1.65861	0.521088	0.602306	NA	TEX52	1.97503	1.0272	0	0	1.68939	4.05274
ENSG00000228175	5.1927	-0.863656	0.831752	1.03836	0.299103	NA	GEMIN8P4	1.97503	6.16322	2.86842	6.97591	5.06817	8.10548
ENSG00000273061	2.36473	-0.86353	1.20026	0.719454	0.471861	NA	CDC37L1-DT	1.97503	2.05441	0.956139	2.61597	2.53409	4.05274
ENSG00000282304	2.81088	-0.862985	1.10793	0.77892	0.436027	NA	AC140479.5	2.96255	2.05441	0.956139	2.61597	4.22348	4.05274
ENSG00000237082	0.9014	-0.862743	2.06731	0.417327	0.676439	NA	COX5BP6	1.97503	0	0	1.74398	1.68939	0
ENSG00000280073	0.9014	-0.862743	2.06731	0.417327	0.676439	NA	AL157996.1	1.97503	0	0	1.74398	1.68939	0
ENSG00000269846	0.9014	-0.862743	2.06731	0.417327	0.676439	NA	AL136172.1	1.97503	0	0	1.74398	1.68939	0
ENSG00000100122	0.9014	-0.862743	2.06731	0.417327	0.676439	NA	CRYBB1	1.97503	0	0	1.74398	1.68939	0
ENSG00000233010	0.9014	-0.862743	2.06731	0.417327	0.676439	NA	RPEP4	1.97503	0	0	1.74398	1.68939	0
ENSG00000234754	3.2711	-0.862525	1.11	0.777047	0.437131	NA	C1orf140	0.987516	1.0272	4.78069	5.23193	0.844696	6.75456
ENSG00000148935	4.72629	-0.862406	0.866842	0.994883	0.319793	NA	GAS2	1.97503	5.13601	2.86842	4.35994	5.91287	8.10548
ENSG00000141524	1.34894	-0.862314	1.6095	0.535767	0.59212	NA	TMC6	0.987516	1.0272	0.956139	1.74398	3.37878	0
ENSG00000266850	1.34894	-0.862314	1.6095	0.535767	0.59212	NA	AC090912.2	0.987516	1.0272	0.956139	1.74398	3.37878	0
ENSG00000231574	1.91403	-0.860777	1.34394	0.640487	0.521856	NA	LINC02015	0.987516	2.05441	0.956139	1.74398	1.68939	4.05274
ENSG00000271532	0.912563	-0.860423	1.98959	0.432463	0.665405	NA	BBIP1P1	0.987516	1.0272	0	2.61597	0.844696	0
ENSG00000055955	0.912563	-0.860423	1.98959	0.432463	0.665405	NA	ITIH4	0.987516	1.0272	0	2.61597	0.844696	0
ENSG00000272382	0.912563	-0.860423	1.98959	0.432463	0.665405	NA	AC025171.5	0.987516	1.0272	0	2.61597	0.844696	0
ENSG00000198221	0.912563	-0.860423	1.98959	0.432463	0.665405	NA	AFDN-DT	0.987516	1.0272	0	2.61597	0.844696	0
ENSG00000122733	0.912563	-0.860423	1.98959	0.432463	0.665405	NA	PHF24	0.987516	1.0272	0	2.61597	0.844696	0
ENSG00000276251	0.912563	-0.860423	1.98959	0.432463	0.665405	NA	AC007786.2	0.987516	1.0272	0	2.61597	0.844696	0
ENSG00000207151	0.917112	-0.860198	2.10505	0.408635	0.682807	NA	RF00019	0.987516	1.0272	0	3.48795	0	0
ENSG00000255107	0.917112	-0.860198	2.10505	0.408635	0.682807	NA	AC079089.2	0.987516	1.0272	0	3.48795	0	0
ENSG00000220563	2.37134	-0.858346	1.21158	0.708453	0.478664	NA	PKMP3	0.987516	3.08161	0.956139	2.61597	2.53409	4.05274
ENSG00000188729	4.98184	-0.857136	0.86714	0.988463	0.322926	NA	OSTN	3.95007	2.05441	4.78069	11.3358	5.06817	2.70183
ENSG00000228222	1.92064	-0.856896	1.39231	0.61545	0.538257	NA	AC073050.1	0	3.08161	0.956139	1.74398	1.68939	4.05274
ENSG00000261055	0.898236	-0.856708	1.99847	0.428682	0.668154	NA	AL450468.2	0	1.0272	0.956139	0.871988	2.53409	0
ENSG00000213312	0.898236	-0.856708	1.99847	0.428682	0.668154	NA	RPL7AP34	0	1.0272	0.956139	0.871988	2.53409	0
ENSG00000231544	0.898236	-0.856708	1.99847	0.428682	0.668154	NA	RSL24D1P11	0	1.0272	0.956139	0.871988	2.53409	0
ENSG00000223652	3.27342	-0.855988	1.06843	0.801161	0.423038	NA	AC106786.1	3.95007	3.08161	0	3.48795	5.06817	4.05274
ENSG00000239912	3.38988	-0.8555	1.10861	0.771689	0.440299	NA	RPL39P36	1.97503	5.13601	0	1.74398	3.37878	8.10548
ENSG00000089199	0.908015	-0.854042	1.9734	0.432776	0.665177	NA	CHGB	0.987516	1.0272	0	1.74398	1.68939	0
ENSG00000249493	0.908015	-0.854042	1.9734	0.432776	0.665177	NA	ANKRD20A18P	0.987516	1.0272	0	1.74398	1.68939	0
ENSG00000180316	1.81439	-0.853687	1.59492	0.535253	0.592475	NA	PNPLA1	0	0	3.82455	4.35994	0	2.70183
ENSG00000270228	3.27549	-0.848991	1.07905	0.786794	0.431402	NA	AC079880.1	2.96255	4.10881	0	2.61597	5.91287	4.05274
ENSG00000251307	4.64372	-0.847277	0.866273	0.978071	0.328039	NA	AC026704.1	1.97503	4.10881	3.82455	6.97591	4.22348	6.75456
ENSG00000280388	3.164	-0.847272	1.04966	0.807187	0.419559	NA	AC006330.1	1.97503	1.0272	3.82455	5.23193	4.22348	2.70183
ENSG00000270557	0.903466	-0.844472	1.99453	0.423393	0.672008	NA	AC013731.1	0.987516	1.0272	0	0.871988	2.53409	0
ENSG00000170293	0.903466	-0.844472	1.99453	0.423393	0.672008	NA	CMTM8	0.987516	1.0272	0	0.871988	2.53409	0
ENSG00000247970	0.903466	-0.844472	1.99453	0.423393	0.672008	NA	AL160313.1	0.987516	1.0272	0	0.871988	2.53409	0
ENSG00000267682	0.903466	-0.844472	1.99453	0.423393	0.672008	NA	AC016590.2	0.987516	1.0272	0	0.871988	2.53409	0
ENSG00000258210	4.1718	-0.84168	0.98947	0.850637	0.394971	NA	AC144548.1	0.987516	1.0272	6.69297	3.48795	3.37878	9.45639
ENSG00000255458	2.25144	-0.840732	1.27981	0.656922	0.511231	NA	AC108471.2	0.987516	0	3.82455	2.61597	3.37878	2.70183
ENSG00000232934	2.25144	-0.840732	1.27981	0.656922	0.511231	NA	AL157786.1	0.987516	0	3.82455	2.61597	3.37878	2.70183
ENSG00000212807	1.80529	-0.840062	1.47867	0.568122	0.569952	NA	OR2A42	0	0	3.82455	2.61597	1.68939	2.70183
ENSG00000258359	3.73639	-0.838908	0.961976	0.872067	0.383172	NA	PCNPP1	1.97503	3.08161	2.86842	4.35994	3.37878	6.75456
ENSG00000271913	3.71613	-0.838004	0.984476	0.851218	0.394648	NA	AL035530.2	2.96255	2.05441	2.86842	1.74398	5.91287	6.75456
ENSG00000270019	4.18322	-0.837019	0.91304	0.916739	0.359279	NA	AC110769.2	3.95007	3.08161	1.91228	3.48795	5.91287	6.75456
ENSG00000242971	0.892303	-0.836188	2.23391	0.374316	0.708169	NA	RN7SL233P	1.97503	0	0	0	3.37878	0
ENSG00000240898	4.97066	-0.835915	0.852231	0.980855	0.326664	NA	AC132942.1	3.95007	1.0272	5.73683	6.10392	7.60226	5.40365
ENSG00000254165	4.42514	-0.832668	0.960696	0.866735	0.386087	NA	AC090739.1	1.97503	1.0272	6.69297	9.59187	5.91287	1.35091
ENSG00000231707	0.914629	-0.831307	2.05679	0.404177	0.686082	NA	PABPC1P1	0	2.05441	0	1.74398	1.68939	0
ENSG00000271727	0.914629	-0.831307	2.05679	0.404177	0.686082	NA	AL357054.2	0	2.05441	0	1.74398	1.68939	0
ENSG00000276851	0.914629	-0.831307	2.05679	0.404177	0.686082	NA	AC002401.4	0	2.05441	0	1.74398	1.68939	0
ENSG00000252061	3.27066	-0.831142	1.06854	0.777833	0.436668	NA	RNU6-415P	2.96255	2.05441	1.91228	0.871988	5.06817	6.75456
ENSG00000215912	1.37649	-0.830217	1.74586	0.475536	0.634405	NA	TTC34	0	3.08161	0	3.48795	1.68939	0
ENSG00000234459	3.28637	-0.828556	1.03341	0.801767	0.422688	NA	AC002064.2	1.97503	3.08161	1.91228	2.61597	3.37878	6.75456
ENSG00000200152	2.73877	-0.827963	1.19648	0.692	0.488938	NA	RNU6-216P	4.93758	1.0272	0	5.23193	2.53409	2.70183
ENSG00000265413	2.25735	-0.827332	1.26956	0.651666	0.514617	NA	AP001094.2	2.96255	0	1.91228	1.74398	4.22348	2.70183
ENSG00000196860	1.80142	-0.823241	1.43211	0.574846	0.565395	NA	TOMM20L	0.987516	0	2.86842	0.871988	3.37878	2.70183
ENSG00000227620	2.27086	-0.822921	1.36873	0.601231	0.547686	NA	ALG1L8P	0.987516	4.10881	0	2.61597	5.91287	0
ENSG00000232732	2.27968	-0.822306	1.21259	0.67814	0.497683	NA	AC097717.1	0.987516	2.05441	1.91228	3.48795	2.53409	2.70183
ENSG00000284633	1.35982	-0.821113	1.68493	0.487327	0.626027	NA	AL031590.1	0	0	2.86842	1.74398	0.844696	2.70183
ENSG00000174514	4.09088	-0.820874	0.910538	0.901526	0.367308	NA	MFSD4A	2.96255	2.05441	3.82455	5.23193	5.06817	5.40365
ENSG00000178342	1.82691	-0.820299	1.37496	0.5966	0.550775	NA	KCNG2	0.987516	1.0272	1.91228	3.48795	0.844696	2.70183
ENSG00000235159	1.82691	-0.820299	1.37496	0.5966	0.550775	NA	AL121672.2	0.987516	1.0272	1.91228	3.48795	0.844696	2.70183
ENSG00000229989	1.36739	-0.818909	1.74856	0.468334	0.639545	NA	MIR181A1HG	0	3.08161	0	1.74398	3.37878	0
ENSG00000261386	2.25803	-0.81874	1.32244	0.619114	0.535841	NA	AC027682.4	3.95007	0	0.956139	0.871988	5.06817	2.70183
ENSG00000242553	5.11603	-0.818415	0.832753	0.982782	0.325715	NA	AP001432.1	2.96255	5.13601	2.86842	4.35994	5.91287	9.45639
ENSG00000223784	1.3696	-0.818224	1.68167	0.486556	0.626573	NA	LINP1	0.987516	0	1.91228	2.61597	0	2.70183
ENSG00000278356	3.2016	-0.816209	1.07023	0.762647	0.445674	NA	AC005911.1	0.987516	5.13601	0.956139	4.35994	5.06817	2.70183
ENSG00000230191	2.84752	-0.816035	1.1521	0.708304	0.478756	NA	AC006970.1	0.987516	4.10881	0.956139	1.74398	2.53409	6.75456
ENSG00000235070	2.28629	-0.815945	1.25403	0.650656	0.515268	NA	AC062015.1	0	3.08161	1.91228	3.48795	2.53409	2.70183
ENSG00000270441	3.18741	-0.812652	1.05195	0.772522	0.439805	NA	AC135506.1	1.97503	1.0272	3.82455	4.35994	2.53409	5.40365
ENSG00000164404	4.67276	-0.811831	0.925073	0.877586	0.380169	NA	GDF9	3.95007	2.05441	3.82455	4.35994	1.68939	12.1582
ENSG00000215032	2.7301	-0.81149	1.18006	0.687671	0.49166	NA	GNL3LP1	1.97503	0	3.82455	3.48795	1.68939	5.40365
ENSG00000272892	1.81188	-0.810665	1.43003	0.566889	0.57079	NA	AL133551.1	2.96255	0	0.956139	0.871988	3.37878	2.70183
ENSG00000165837	1.81188	-0.810665	1.43003	0.566889	0.57079	NA	ERICH6B	2.96255	0	0.956139	0.871988	3.37878	2.70183
ENSG00000171056	3.1797	-0.809949	1.09752	0.737983	0.460525	NA	SOX7	0	2.05441	4.78069	2.61597	4.22348	5.40365
ENSG00000244649	1.82759	-0.809886	1.35367	0.598288	0.549648	NA	LINC02086	1.97503	1.0272	0.956139	2.61597	1.68939	2.70183
ENSG00000198939	1.37483	-0.809594	1.67975	0.481972	0.629826	NA	ZFP2	1.97503	0	0.956139	2.61597	0	2.70183
ENSG00000264456	3.53763	-0.808404	0.999427	0.808868	0.418591	NA	AC138207.4	2.96255	2.05441	2.86842	5.23193	6.75757	1.35091
ENSG00000253921	1.81327	-0.808118	1.37646	0.587097	0.557139	NA	AC091982.1	0.987516	1.0272	1.91228	0.871988	3.37878	2.70183
ENSG00000259322	1.37621	-0.807653	1.67926	0.480957	0.630547	NA	AC090607.1	0	1.0272	1.91228	2.61597	0	2.70183
ENSG00000178556	1.36505	-0.807114	1.60962	0.501432	0.616067	NA	CKS1BP6	0.987516	0	1.91228	1.74398	0.844696	2.70183
ENSG00000212135	1.36505	-0.807114	1.60962	0.501432	0.616067	NA	SNORD67	0.987516	0	1.91228	1.74398	0.844696	2.70183
ENSG00000213304	1.80872	-0.805263	1.4432	0.557971	0.576864	NA	AC008481.2	0.987516	1.0272	1.91228	0	4.22348	2.70183
ENSG00000206885	1.83421	-0.802881	1.35249	0.593632	0.552758	NA	SNORA75	0.987516	2.05441	0.956139	2.61597	1.68939	2.70183
ENSG00000188582	4.92114	-0.802238	0.833608	0.962368	0.335865	NA	PAQR9	2.96255	4.10881	3.82455	6.97591	7.60226	4.05274
ENSG00000187686	1.8185	-0.802214	1.37549	0.583219	0.559746	NA	KRT18P59	1.97503	1.0272	0.956139	0.871988	3.37878	2.70183
ENSG00000272721	3.66248	-0.801856	0.977066	0.820677	0.41183	NA	AC131235.3	3.95007	3.08161	0.956139	4.35994	4.22348	5.40365
ENSG00000279386	1.3605	-0.801541	1.61065	0.49765	0.618731	NA	AC021106.3	0.987516	0	1.91228	0.871988	1.68939	2.70183
ENSG00000251821	1.3605	-0.801541	1.61065	0.49765	0.618731	NA	RNU6-583P	0.987516	0	1.91228	0.871988	1.68939	2.70183
ENSG00000253408	1.3605	-0.801541	1.61065	0.49765	0.618731	NA	AC083973.1	0.987516	0	1.91228	0.871988	1.68939	2.70183
ENSG00000258501	0.905531	-0.801509	2.22218	0.360686	0.718334	NA	EIF3LP1	0	2.05441	0	0	3.37878	0
ENSG00000176153	3.17583	-0.801171	1.09384	0.732439	0.463901	NA	GPX2	0.987516	2.05441	3.82455	0.871988	5.91287	5.40365
ENSG00000256185	2.62893	-0.799146	1.16488	0.686035	0.492691	NA	AC055720.2	0.987516	1.0272	3.82455	4.35994	4.22348	1.35091
ENSG00000250031	1.37028	-0.799057	1.60782	0.496981	0.619203	NA	AC009927.1	1.97503	0	0.956139	1.74398	0.844696	2.70183
ENSG00000270020	1.37028	-0.799057	1.60782	0.496981	0.619203	NA	AC009108.3	1.97503	0	0.956139	1.74398	0.844696	2.70183
ENSG00000272442	2.75172	-0.798791	1.1562	0.690879	0.489641	NA	AL353588.1	2.96255	1.0272	1.91228	4.35994	0.844696	5.40365
ENSG00000267421	3.31046	-0.798295	1.10575	0.72195	0.470325	NA	AC005498.2	2.96255	3.08161	0.956139	0.871988	2.53409	9.45639
ENSG00000228868	0.461863	-0.797821	2.84309	0.280617	0.779004	NA	MYLKP1	0	1.0272	0	1.74398	0	0
ENSG00000272862	0.461863	-0.797821	2.84309	0.280617	0.779004	NA	AC106052.1	0	1.0272	0	1.74398	0	0
ENSG00000249604	0.461863	-0.797821	2.84309	0.280617	0.779004	NA	AC096564.2	0	1.0272	0	1.74398	0	0
ENSG00000187472	0.461863	-0.797821	2.84309	0.280617	0.779004	NA	AL589826.1	0	1.0272	0	1.74398	0	0
ENSG00000283528	0.461863	-0.797821	2.84309	0.280617	0.779004	NA	TCAF2C	0	1.0272	0	1.74398	0	0
ENSG00000255128	0.461863	-0.797821	2.84309	0.280617	0.779004	NA	HSPD1P3	0	1.0272	0	1.74398	0	0
ENSG00000229065	0.461863	-0.797821	2.84309	0.280617	0.779004	NA	AL354893.2	0	1.0272	0	1.74398	0	0
ENSG00000255007	0.461863	-0.797821	2.84309	0.280617	0.779004	NA	LINC02489	0	1.0272	0	1.74398	0	0
ENSG00000275778	0.461863	-0.797821	2.84309	0.280617	0.779004	NA	PRH1-PRR4	0	1.0272	0	1.74398	0	0
ENSG00000278108	0.461863	-0.797821	2.84309	0.280617	0.779004	NA	MIR6757	0	1.0272	0	1.74398	0	0
ENSG00000278011	0.461863	-0.797821	2.84309	0.280617	0.779004	NA	AC024941.1	0	1.0272	0	1.74398	0	0
ENSG00000261367	0.461863	-0.797821	2.84309	0.280617	0.779004	NA	AC012645.2	0	1.0272	0	1.74398	0	0
ENSG00000261302	0.461863	-0.797821	2.84309	0.280617	0.779004	NA	AC106779.1	0	1.0272	0	1.74398	0	0
ENSG00000095932	0.461863	-0.797821	2.84309	0.280617	0.779004	NA	SMIM24	0	1.0272	0	1.74398	0	0
ENSG00000226438	0.455249	-0.797528	2.85652	0.279196	0.780094	NA	AL442071.1	0.987516	0	0	1.74398	0	0
ENSG00000177414	0.455249	-0.797528	2.85652	0.279196	0.780094	NA	UBE2U	0.987516	0	0	1.74398	0	0
ENSG00000213262	0.455249	-0.797528	2.85652	0.279196	0.780094	NA	VDAC2P3	0.987516	0	0	1.74398	0	0
ENSG00000234937	0.455249	-0.797528	2.85652	0.279196	0.780094	NA	AL139128.1	0.987516	0	0	1.74398	0	0
ENSG00000227368	0.455249	-0.797528	2.85652	0.279196	0.780094	NA	CDK8P2	0.987516	0	0	1.74398	0	0
ENSG00000152583	0.455249	-0.797528	2.85652	0.279196	0.780094	NA	SPARCL1	0.987516	0	0	1.74398	0	0
ENSG00000136286	0.455249	-0.797528	2.85652	0.279196	0.780094	NA	MYO1G	0.987516	0	0	1.74398	0	0
ENSG00000249773	0.455249	-0.797528	2.85652	0.279196	0.780094	NA	AC092647.5	0.987516	0	0	1.74398	0	0
ENSG00000215187	0.455249	-0.797528	2.85652	0.279196	0.780094	NA	FAM166B	0.987516	0	0	1.74398	0	0
ENSG00000167244	0.455249	-0.797528	2.85652	0.279196	0.780094	NA	IGF2	0.987516	0	0	1.74398	0	0
ENSG00000257894	0.455249	-0.797528	2.85652	0.279196	0.780094	NA	AC027288.3	0.987516	0	0	1.74398	0	0
ENSG00000259100	0.455249	-0.797528	2.85652	0.279196	0.780094	NA	AL157791.1	0.987516	0	0	1.74398	0	0
ENSG00000259156	0.455249	-0.797528	2.85652	0.279196	0.780094	NA	CHEK2P2	0.987516	0	0	1.74398	0	0
ENSG00000273555	0.455249	-0.797528	2.85652	0.279196	0.780094	NA	MIR6812	0.987516	0	0	1.74398	0	0
ENSG00000267174	0.455249	-0.797528	2.85652	0.279196	0.780094	NA	AC011472.2	0.987516	0	0	1.74398	0	0
ENSG00000273335	4.4736	-0.797365	0.871133	0.91532	0.360024	NA	AP005432.2	3.95007	3.08161	2.86842	6.97591	5.91287	4.05274
ENSG00000235169	0.450019	-0.797295	2.86735	0.27806	0.780966	NA	SMIM1	0	0	0.956139	1.74398	0	0
ENSG00000137968	0.450019	-0.797295	2.86735	0.27806	0.780966	NA	SLC44A5	0	0	0.956139	1.74398	0	0
ENSG00000234663	0.450019	-0.797295	2.86735	0.27806	0.780966	NA	LINC01934	0	0	0.956139	1.74398	0	0
ENSG00000244541	0.450019	-0.797295	2.86735	0.27806	0.780966	NA	LINC01213	0	0	0.956139	1.74398	0	0
ENSG00000248968	0.450019	-0.797295	2.86735	0.27806	0.780966	NA	AC012640.1	0	0	0.956139	1.74398	0	0
ENSG00000249610	0.450019	-0.797295	2.86735	0.27806	0.780966	NA	AC010255.2	0	0	0.956139	1.74398	0	0
ENSG00000231198	0.450019	-0.797295	2.86735	0.27806	0.780966	NA	AC004987.1	0	0	0.956139	1.74398	0	0
ENSG00000185467	0.450019	-0.797295	2.86735	0.27806	0.780966	NA	KPNA7	0	0	0.956139	1.74398	0	0
ENSG00000215120	0.450019	-0.797295	2.86735	0.27806	0.780966	NA	AL590763.1	0	0	0.956139	1.74398	0	0
ENSG00000226031	0.450019	-0.797295	2.86735	0.27806	0.780966	NA	FGF13-AS1	0	0	0.956139	1.74398	0	0
ENSG00000232936	0.450019	-0.797295	2.86735	0.27806	0.780966	NA	AL157400.2	0	0	0.956139	1.74398	0	0
ENSG00000258134	0.450019	-0.797295	2.86735	0.27806	0.780966	NA	AC016954.1	0	0	0.956139	1.74398	0	0
ENSG00000260240	0.450019	-0.797295	2.86735	0.27806	0.780966	NA	APOOP5	0	0	0.956139	1.74398	0	0
ENSG00000263176	0.450019	-0.797295	2.86735	0.27806	0.780966	NA	AC015909.4	0	0	0.956139	1.74398	0	0
ENSG00000277447	0.450019	-0.797295	2.86735	0.27806	0.780966	NA	AP005431.1	0	0	0.956139	1.74398	0	0
ENSG00000264345	0.450019	-0.797295	2.86735	0.27806	0.780966	NA	LINC01894	0	0	0.956139	1.74398	0	0
ENSG00000282842	0.450019	-0.797295	2.86735	0.27806	0.780966	NA	FRG2EP	0	0	0.956139	1.74398	0	0
ENSG00000225849	0.450019	-0.797295	2.86735	0.27806	0.780966	NA	MKRN7P	0	0	0.956139	1.74398	0	0
ENSG00000239868	0.450019	-0.797295	2.86735	0.27806	0.780966	NA	RN7SL34P	0	0	0.956139	1.74398	0	0
ENSG00000235888	0.450019	-0.797295	2.86735	0.27806	0.780966	NA	AF064858.1	0	0	0.956139	1.74398	0	0
ENSG00000228107	5.26626	-0.796674	0.85154	0.93557	0.349495	NA	AP000692.1	4.93758	1.0272	5.73683	9.59187	7.60226	2.70183
ENSG00000279488	2.72691	-0.796371	1.20578	0.660461	0.508958	NA	AC004623.1	3.95007	0	1.91228	0.871988	4.22348	5.40365
ENSG00000142675	4.01561	-0.796209	0.923809	0.861876	0.388756	NA	CNKSR1	2.96255	2.05441	3.82455	6.97591	4.22348	4.05274
ENSG00000279636	3.22226	-0.796198	1.06479	0.747749	0.454612	NA	LINC00216	0.987516	4.10881	1.91228	5.23193	1.68939	5.40365
ENSG00000280129	3.19539	-0.796019	1.03477	0.769273	0.441731	NA	AL132780.5	2.96255	2.05441	1.91228	2.61597	4.22348	5.40365
ENSG00000279581	2.64988	-0.795813	1.15783	0.687334	0.491872	NA	AC073862.2	0.987516	2.05441	2.86842	6.10392	2.53409	1.35091
ENSG00000077274	1.37551	-0.795208	1.67916	0.473576	0.635803	NA	CAPN6	2.96255	0	0	1.74398	0.844696	2.70183
ENSG00000261823	1.37551	-0.795208	1.67916	0.473576	0.635803	NA	AC084782.2	2.96255	0	0	1.74398	0.844696	2.70183
ENSG00000224945	1.82511	-0.79501	1.37428	0.57849	0.562933	NA	AL353150.1	0.987516	2.05441	0.956139	0.871988	3.37878	2.70183
ENSG00000280987	1.36573	-0.793482	1.60885	0.493198	0.621873	NA	MATR3	1.97503	0	0.956139	0.871988	1.68939	2.70183
ENSG00000169989	3.21771	-0.793241	1.05076	0.754919	0.450298	NA	TIGD4	0.987516	4.10881	1.91228	4.35994	2.53409	5.40365
ENSG00000285851	3.07645	-0.792951	1.10071	0.720402	0.471278	NA	AL359762.3	3.95007	1.0272	1.91228	2.61597	7.60226	1.35091
ENSG00000275092	3.09877	-0.792538	1.06082	0.747096	0.455006	NA	AL031710.2	1.97503	3.08161	1.91228	4.35994	5.91287	1.35091
ENSG00000279964	3.18988	-0.792318	1.13583	0.697569	0.485447	NA	AC009949.1	1.97503	0	4.78069	1.74398	2.53409	8.10548
ENSG00000266402	1.38667	-0.79045	1.67551	0.471766	0.637094	NA	SNHG25	1.97503	1.0272	0	2.61597	0	2.70183
ENSG00000277978	3.10471	-0.78906	1.11345	0.708665	0.478533	NA	AC010542.5	0	4.10881	2.86842	5.23193	5.06817	1.35091
ENSG00000203910	0.457314	-0.788628	2.68144	0.294106	0.768677	NA	C1orf146	0	1.0272	0	0.871988	0.844696	0
ENSG00000222033	0.457314	-0.788628	2.68144	0.294106	0.768677	NA	LINC01124	0	1.0272	0	0.871988	0.844696	0
ENSG00000229023	0.457314	-0.788628	2.68144	0.294106	0.768677	NA	AC067945.1	0	1.0272	0	0.871988	0.844696	0
ENSG00000202434	0.457314	-0.788628	2.68144	0.294106	0.768677	NA	RF00394	0	1.0272	0	0.871988	0.844696	0
ENSG00000226261	0.457314	-0.788628	2.68144	0.294106	0.768677	NA	AC064836.1	0	1.0272	0	0.871988	0.844696	0
ENSG00000242953	0.457314	-0.788628	2.68144	0.294106	0.768677	NA	AC139453.1	0	1.0272	0	0.871988	0.844696	0
ENSG00000241622	0.457314	-0.788628	2.68144	0.294106	0.768677	NA	RARRES2P1	0	1.0272	0	0.871988	0.844696	0
ENSG00000239835	0.457314	-0.788628	2.68144	0.294106	0.768677	NA	AC092910.1	0	1.0272	0	0.871988	0.844696	0
ENSG00000273180	0.457314	-0.788628	2.68144	0.294106	0.768677	NA	AC019193.3	0	1.0272	0	0.871988	0.844696	0
ENSG00000171540	0.457314	-0.788628	2.68144	0.294106	0.768677	NA	OTP	0	1.0272	0	0.871988	0.844696	0
ENSG00000272108	0.457314	-0.788628	2.68144	0.294106	0.768677	NA	AC244517.1	0	1.0272	0	0.871988	0.844696	0
ENSG00000273712	0.457314	-0.788628	2.68144	0.294106	0.768677	NA	AL021997.2	0	1.0272	0	0.871988	0.844696	0
ENSG00000196735	0.457314	-0.788628	2.68144	0.294106	0.768677	NA	HLA-DQA1	0	1.0272	0	0.871988	0.844696	0
ENSG00000223855	0.457314	-0.788628	2.68144	0.294106	0.768677	NA	HRAT92	0	1.0272	0	0.871988	0.844696	0
ENSG00000230435	0.457314	-0.788628	2.68144	0.294106	0.768677	NA	AC004160.2	0	1.0272	0	0.871988	0.844696	0
ENSG00000226342	0.457314	-0.788628	2.68144	0.294106	0.768677	NA	NMD3P1	0	1.0272	0	0.871988	0.844696	0
ENSG00000232491	0.457314	-0.788628	2.68144	0.294106	0.768677	NA	SAPCD2P3	0	1.0272	0	0.871988	0.844696	0
ENSG00000187416	0.457314	-0.788628	2.68144	0.294106	0.768677	NA	LHFPL3	0	1.0272	0	0.871988	0.844696	0
ENSG00000279288	0.457314	-0.788628	2.68144	0.294106	0.768677	NA	AC073346.2	0	1.0272	0	0.871988	0.844696	0
ENSG00000280767	0.457314	-0.788628	2.68144	0.294106	0.768677	NA	AL732314.4	0	1.0272	0	0.871988	0.844696	0
ENSG00000198010	0.457314	-0.788628	2.68144	0.294106	0.768677	NA	DLGAP2	0	1.0272	0	0.871988	0.844696	0
ENSG00000240915	0.457314	-0.788628	2.68144	0.294106	0.768677	NA	AC120042.1	0	1.0272	0	0.871988	0.844696	0
ENSG00000238886	0.457314	-0.788628	2.68144	0.294106	0.768677	NA	SNORD121A	0	1.0272	0	0.871988	0.844696	0
ENSG00000233765	0.457314	-0.788628	2.68144	0.294106	0.768677	NA	AL591479.1	0	1.0272	0	0.871988	0.844696	0
ENSG00000236095	0.457314	-0.788628	2.68144	0.294106	0.768677	NA	AL807757.2	0	1.0272	0	0.871988	0.844696	0
ENSG00000176009	0.457314	-0.788628	2.68144	0.294106	0.768677	NA	ASCL3	0	1.0272	0	0.871988	0.844696	0
ENSG00000276850	0.457314	-0.788628	2.68144	0.294106	0.768677	NA	AC245041.2	0	1.0272	0	0.871988	0.844696	0
ENSG00000225292	0.457314	-0.788628	2.68144	0.294106	0.768677	NA	AL158212.1	0	1.0272	0	0.871988	0.844696	0
ENSG00000230306	0.457314	-0.788628	2.68144	0.294106	0.768677	NA	BANF1P2	0	1.0272	0	0.871988	0.844696	0
ENSG00000284966	0.457314	-0.788628	2.68144	0.294106	0.768677	NA	AL138689.2	0	1.0272	0	0.871988	0.844696	0
ENSG00000258354	0.457314	-0.788628	2.68144	0.294106	0.768677	NA	AC138932.2	0	1.0272	0	0.871988	0.844696	0
ENSG00000275383	0.457314	-0.788628	2.68144	0.294106	0.768677	NA	AC126773.4	0	1.0272	0	0.871988	0.844696	0
ENSG00000166455	0.457314	-0.788628	2.68144	0.294106	0.768677	NA	C16orf46	0	1.0272	0	0.871988	0.844696	0
ENSG00000089558	0.457314	-0.788628	2.68144	0.294106	0.768677	NA	KCNH4	0	1.0272	0	0.871988	0.844696	0
ENSG00000266918	0.457314	-0.788628	2.68144	0.294106	0.768677	NA	AC091132.3	0	1.0272	0	0.871988	0.844696	0
ENSG00000265912	0.457314	-0.788628	2.68144	0.294106	0.768677	NA	AC037487.1	0	1.0272	0	0.871988	0.844696	0
ENSG00000215595	0.457314	-0.788628	2.68144	0.294106	0.768677	NA	C20orf202	0	1.0272	0	0.871988	0.844696	0
ENSG00000125804	0.457314	-0.788628	2.68144	0.294106	0.768677	NA	FAM182A	0	1.0272	0	0.871988	0.844696	0
ENSG00000264616	0.457314	-0.788628	2.68144	0.294106	0.768677	NA	MIR4755	0	1.0272	0	0.871988	0.844696	0
ENSG00000267424	0.457314	-0.788628	2.68144	0.294106	0.768677	NA	AC020934.1	0	1.0272	0	0.871988	0.844696	0
ENSG00000267581	0.457314	-0.788628	2.68144	0.294106	0.768677	NA	AC011477.4	0	1.0272	0	0.871988	0.844696	0
ENSG00000268981	0.457314	-0.788628	2.68144	0.294106	0.768677	NA	AC024563.1	0	1.0272	0	0.871988	0.844696	0
ENSG00000267776	0.457314	-0.788628	2.68144	0.294106	0.768677	NA	AC006116.10	0	1.0272	0	0.871988	0.844696	0
ENSG00000251841	0.457314	-0.788628	2.68144	0.294106	0.768677	NA	RNU6-1334P	0	1.0272	0	0.871988	0.844696	0
ENSG00000273274	0.4507	-0.788281	2.69314	0.2927	0.769751	NA	ZBTB8B	0.987516	0	0	0.871988	0.844696	0
ENSG00000261595	0.4507	-0.788281	2.69314	0.2927	0.769751	NA	AL603832.2	0.987516	0	0	0.871988	0.844696	0
ENSG00000230806	0.4507	-0.788281	2.69314	0.2927	0.769751	NA	SRGAP2-AS1	0.987516	0	0	0.871988	0.844696	0
ENSG00000285521	0.4507	-0.788281	2.69314	0.2927	0.769751	NA	AC119673.1	0.987516	0	0	0.871988	0.844696	0
ENSG00000230005	0.4507	-0.788281	2.69314	0.2927	0.769751	NA	SNAP47-AS1	0.987516	0	0	0.871988	0.844696	0
ENSG00000181585	0.4507	-0.788281	2.69314	0.2927	0.769751	NA	TMIE	0.987516	0	0	0.871988	0.844696	0
ENSG00000239119	0.4507	-0.788281	2.69314	0.2927	0.769751	NA	RNU7-119P	0.987516	0	0	0.871988	0.844696	0
ENSG00000241544	0.4507	-0.788281	2.69314	0.2927	0.769751	NA	LINC02029	0.987516	0	0	0.871988	0.844696	0
ENSG00000199488	0.4507	-0.788281	2.69314	0.2927	0.769751	NA	RNU1-70P	0.987516	0	0	0.871988	0.844696	0
ENSG00000271278	0.4507	-0.788281	2.69314	0.2927	0.769751	NA	ELOCP33	0.987516	0	0	0.871988	0.844696	0
ENSG00000270292	0.4507	-0.788281	2.69314	0.2927	0.769751	NA	AC079880.2	0.987516	0	0	0.871988	0.844696	0
ENSG00000248240	0.4507	-0.788281	2.69314	0.2927	0.769751	NA	AC114956.1	0.987516	0	0	0.871988	0.844696	0
ENSG00000205089	0.4507	-0.788281	2.69314	0.2927	0.769751	NA	CCNI2	0.987516	0	0	0.871988	0.844696	0
ENSG00000216412	0.4507	-0.788281	2.69314	0.2927	0.769751	NA	RPL12P2	0.987516	0	0	0.871988	0.844696	0
ENSG00000227172	0.4507	-0.788281	2.69314	0.2927	0.769751	NA	AC011290.1	0.987516	0	0	0.871988	0.844696	0
ENSG00000225725	0.4507	-0.788281	2.69314	0.2927	0.769751	NA	FAM66E	0.987516	0	0	0.871988	0.844696	0
ENSG00000248050	0.4507	-0.788281	2.69314	0.2927	0.769751	NA	AC079061.1	0.987516	0	0	0.871988	0.844696	0
ENSG00000230097	0.4507	-0.788281	2.69314	0.2927	0.769751	NA	ME2P1	0.987516	0	0	0.871988	0.844696	0
ENSG00000276832	0.4507	-0.788281	2.69314	0.2927	0.769751	NA	AL354718.3	0.987516	0	0	0.871988	0.844696	0
ENSG00000254884	0.4507	-0.788281	2.69314	0.2927	0.769751	NA	PRR13P2	0.987516	0	0	0.871988	0.844696	0
ENSG00000254791	0.4507	-0.788281	2.69314	0.2927	0.769751	NA	FAR1-IT1	0.987516	0	0	0.871988	0.844696	0
ENSG00000165917	0.4507	-0.788281	2.69314	0.2927	0.769751	NA	RAPSN	0.987516	0	0	0.871988	0.844696	0
ENSG00000171561	0.4507	-0.788281	2.69314	0.2927	0.769751	NA	OR2AT4	0.987516	0	0	0.871988	0.844696	0
ENSG00000165443	0.4507	-0.788281	2.69314	0.2927	0.769751	NA	PHYHIPL	0.987516	0	0	0.871988	0.844696	0
ENSG00000207362	0.4507	-0.788281	2.69314	0.2927	0.769751	NA	RNU6-422P	0.987516	0	0	0.871988	0.844696	0
ENSG00000183128	0.4507	-0.788281	2.69314	0.2927	0.769751	NA	CALHM3	0.987516	0	0	0.871988	0.844696	0
ENSG00000279315	0.4507	-0.788281	2.69314	0.2927	0.769751	NA	AL158212.4	0.987516	0	0	0.871988	0.844696	0
ENSG00000258331	0.4507	-0.788281	2.69314	0.2927	0.769751	NA	LINC02461	0.987516	0	0	0.871988	0.844696	0
ENSG00000139549	0.4507	-0.788281	2.69314	0.2927	0.769751	NA	DHH	0.987516	0	0	0.871988	0.844696	0
ENSG00000257288	0.4507	-0.788281	2.69314	0.2927	0.769751	NA	AC068305.1	0.987516	0	0	0.871988	0.844696	0
ENSG00000240441	0.4507	-0.788281	2.69314	0.2927	0.769751	NA	AC007622.1	0.987516	0	0	0.871988	0.844696	0
ENSG00000165379	0.4507	-0.788281	2.69314	0.2927	0.769751	NA	LRFN5	0.987516	0	0	0.871988	0.844696	0
ENSG00000258565	0.4507	-0.788281	2.69314	0.2927	0.769751	NA	BLZF2P	0.987516	0	0	0.871988	0.844696	0
ENSG00000165409	0.4507	-0.788281	2.69314	0.2927	0.769751	NA	TSHR	0.987516	0	0	0.871988	0.844696	0
ENSG00000259036	0.4507	-0.788281	2.69314	0.2927	0.769751	NA	AL355102.5	0.987516	0	0	0.871988	0.844696	0
ENSG00000259713	0.4507	-0.788281	2.69314	0.2927	0.769751	NA	AC013391.2	0.987516	0	0	0.871988	0.844696	0
ENSG00000219274	0.4507	-0.788281	2.69314	0.2927	0.769751	NA	RPS20P2	0.987516	0	0	0.871988	0.844696	0
ENSG00000257769	0.4507	-0.788281	2.69314	0.2927	0.769751	NA	AC026401.1	0.987516	0	0	0.871988	0.844696	0
ENSG00000279490	0.4507	-0.788281	2.69314	0.2927	0.769751	NA	AC109446.4	0.987516	0	0	0.871988	0.844696	0
ENSG00000260823	0.4507	-0.788281	2.69314	0.2927	0.769751	NA	AC026461.3	0.987516	0	0	0.871988	0.844696	0
ENSG00000264187	0.4507	-0.788281	2.69314	0.2927	0.769751	NA	AC055811.2	0.987516	0	0	0.871988	0.844696	0
ENSG00000265916	0.4507	-0.788281	2.69314	0.2927	0.769751	NA	AC015818.6	0.987516	0	0	0.871988	0.844696	0
ENSG00000280245	0.4507	-0.788281	2.69314	0.2927	0.769751	NA	AC079336.7	0.987516	0	0	0.871988	0.844696	0
ENSG00000265008	0.4507	-0.788281	2.69314	0.2927	0.769751	NA	AC011825.4	0.987516	0	0	0.871988	0.844696	0
ENSG00000234948	0.4507	-0.788281	2.69314	0.2927	0.769751	NA	LINC01524	0.987516	0	0	0.871988	0.844696	0
ENSG00000280103	0.4507	-0.788281	2.69314	0.2927	0.769751	NA	AC007792.1	0.987516	0	0	0.871988	0.844696	0
ENSG00000238517	0.4507	-0.788281	2.69314	0.2927	0.769751	NA	MIR1270	0.987516	0	0	0.871988	0.844696	0
ENSG00000269304	0.4507	-0.788281	2.69314	0.2927	0.769751	NA	FKBP1AP1	0.987516	0	0	0.871988	0.844696	0
ENSG00000277170	2.73807	-0.788278	1.13355	0.695409	0.486799	NA	AC012676.3	2.96255	1.0272	1.91228	1.74398	3.37878	5.40365
ENSG00000255243	0.914348	-0.788154	2.11055	0.373436	0.708824	NA	AC099687.1	0	0	1.91228	0.871988	0	2.70183
ENSG00000257159	0.914348	-0.788154	2.11055	0.373436	0.708824	NA	AC084033.1	0	0	1.91228	0.871988	0	2.70183
ENSG00000253085	0.44547	-0.788005	2.70258	0.291575	0.770612	NA	RF00564	0	0	0.956139	0.871988	0.844696	0
ENSG00000285041	0.44547	-0.788005	2.70258	0.291575	0.770612	NA	AL035412.1	0	0	0.956139	0.871988	0.844696	0
ENSG00000285361	0.44547	-0.788005	2.70258	0.291575	0.770612	NA	AL844170.1	0	0	0.956139	0.871988	0.844696	0
ENSG00000236334	0.44547	-0.788005	2.70258	0.291575	0.770612	NA	PPIAL4G	0	0	0.956139	0.871988	0.844696	0
ENSG00000230015	0.44547	-0.788005	2.70258	0.291575	0.770612	NA	AL365184.2	0	0	0.956139	0.871988	0.844696	0
ENSG00000237293	0.44547	-0.788005	2.70258	0.291575	0.770612	NA	AC007099.2	0	0	0.956139	0.871988	0.844696	0
ENSG00000235584	0.44547	-0.788005	2.70258	0.291575	0.770612	NA	AC008268.1	0	0	0.956139	0.871988	0.844696	0
ENSG00000230993	0.44547	-0.788005	2.70258	0.291575	0.770612	NA	RPL12P15	0	0	0.956139	0.871988	0.844696	0
ENSG00000115850	0.44547	-0.788005	2.70258	0.291575	0.770612	NA	LCT	0	0	0.956139	0.871988	0.844696	0
ENSG00000114455	0.44547	-0.788005	2.70258	0.291575	0.770612	NA	HHLA2	0	0	0.956139	0.871988	0.844696	0
ENSG00000232829	0.44547	-0.788005	2.70258	0.291575	0.770612	NA	GSTO3P	0	0	0.956139	0.871988	0.844696	0
ENSG00000249998	0.44547	-0.788005	2.70258	0.291575	0.770612	NA	AC106894.1	0	0	0.956139	0.871988	0.844696	0
ENSG00000185028	0.44547	-0.788005	2.70258	0.291575	0.770612	NA	LRRC14B	0	0	0.956139	0.871988	0.844696	0
ENSG00000199094	0.44547	-0.788005	2.70258	0.291575	0.770612	NA	MIR30C2	0	0	0.956139	0.871988	0.844696	0
ENSG00000280232	0.44547	-0.788005	2.70258	0.291575	0.770612	NA	AL589666.2	0	0	0.956139	0.871988	0.844696	0
ENSG00000204876	0.44547	-0.788005	2.70258	0.291575	0.770612	NA	AC021218.1	0	0	0.956139	0.871988	0.844696	0
ENSG00000204791	0.44547	-0.788005	2.70258	0.291575	0.770612	NA	SMPD5	0	0	0.956139	0.871988	0.844696	0
ENSG00000107018	0.44547	-0.788005	2.70258	0.291575	0.770612	NA	RLN1	0	0	0.956139	0.871988	0.844696	0
ENSG00000153707	0.44547	-0.788005	2.70258	0.291575	0.770612	NA	PTPRD	0	0	0.956139	0.871988	0.844696	0
ENSG00000283415	0.44547	-0.788005	2.70258	0.291575	0.770612	NA	AC087280.2	0	0	0.956139	0.871988	0.844696	0
ENSG00000255236	0.44547	-0.788005	2.70258	0.291575	0.770612	NA	AP002992.1	0	0	0.956139	0.871988	0.844696	0
ENSG00000255234	0.44547	-0.788005	2.70258	0.291575	0.770612	NA	AP000446.1	0	0	0.956139	0.871988	0.844696	0
ENSG00000201861	0.44547	-0.788005	2.70258	0.291575	0.770612	NA	RNA5SP298	0	0	0.956139	0.871988	0.844696	0
ENSG00000213667	0.44547	-0.788005	2.70258	0.291575	0.770612	NA	PGGT1BP1	0	0	0.956139	0.871988	0.844696	0
ENSG00000227877	0.44547	-0.788005	2.70258	0.291575	0.770612	NA	MRLN	0	0	0.956139	0.871988	0.844696	0
ENSG00000139151	0.44547	-0.788005	2.70258	0.291575	0.770612	NA	PLCZ1	0	0	0.956139	0.871988	0.844696	0
ENSG00000256056	0.44547	-0.788005	2.70258	0.291575	0.770612	NA	AC087257.2	0	0	0.956139	0.871988	0.844696	0
ENSG00000257941	0.44547	-0.788005	2.70258	0.291575	0.770612	NA	AC011611.5	0	0	0.956139	0.871988	0.844696	0
ENSG00000258048	0.44547	-0.788005	2.70258	0.291575	0.770612	NA	AC073569.2	0	0	0.956139	0.871988	0.844696	0
ENSG00000248636	0.44547	-0.788005	2.70258	0.291575	0.770612	NA	AC002070.1	0	0	0.956139	0.871988	0.844696	0
ENSG00000233469	0.44547	-0.788005	2.70258	0.291575	0.770612	NA	ST6GALNAC4P1	0	0	0.956139	0.871988	0.844696	0
ENSG00000281883	0.44547	-0.788005	2.70258	0.291575	0.770612	NA	AL512506.3	0	0	0.956139	0.871988	0.844696	0
ENSG00000259575	0.44547	-0.788005	2.70258	0.291575	0.770612	NA	AC012404.2	0	0	0.956139	0.871988	0.844696	0
ENSG00000069764	0.44547	-0.788005	2.70258	0.291575	0.770612	NA	PLA2G10	0	0	0.956139	0.871988	0.844696	0
ENSG00000261029	0.44547	-0.788005	2.70258	0.291575	0.770612	NA	AC138304.1	0	0	0.956139	0.871988	0.844696	0
ENSG00000266088	0.44547	-0.788005	2.70258	0.291575	0.770612	NA	AC004585.1	0	0	0.956139	0.871988	0.844696	0
ENSG00000199977	0.44547	-0.788005	2.70258	0.291575	0.770612	NA	RF00045	0	0	0.956139	0.871988	0.844696	0
ENSG00000266968	0.44547	-0.788005	2.70258	0.291575	0.770612	NA	AC023421.1	0	0	0.956139	0.871988	0.844696	0
ENSG00000214049	0.44547	-0.788005	2.70258	0.291575	0.770612	NA	UCA1	0	0	0.956139	0.871988	0.844696	0
ENSG00000268598	0.44547	-0.788005	2.70258	0.291575	0.770612	NA	VN1R80P	0	0	0.956139	0.871988	0.844696	0
ENSG00000213023	0.44547	-0.788005	2.70258	0.291575	0.770612	NA	SYT3	0	0	0.956139	0.871988	0.844696	0
ENSG00000257534	1.37689	-0.786335	1.55938	0.504262	0.614078	NA	AC023794.4	0.987516	1.0272	0.956139	1.74398	0.844696	2.70183
ENSG00000224745	3.22956	-0.786208	1.07218	0.733279	0.463388	NA	AC063965.1	0.987516	5.13601	0.956139	4.35994	2.53409	5.40365
ENSG00000259022	3.57013	-0.783339	0.975196	0.803263	0.421823	NA	DNAJC8P1	2.96255	2.05441	2.86842	6.10392	3.37878	4.05274
ENSG00000235121	3.20311	-0.782949	1.13527	0.689662	0.490407	NA	AL645504.1	0	2.05441	4.78069	1.74398	2.53409	8.10548
ENSG00000245148	5.02683	-0.782848	0.860294	0.909977	0.362835	NA	ARAP1-AS2	2.96255	3.08161	4.78069	2.61597	5.91287	10.8073
ENSG00000237054	2.28076	-0.782784	1.29812	0.603012	0.546501	NA	PRMT5-AS1	2.96255	0	1.91228	0.871988	2.53409	5.40365
ENSG00000231156	4.81376	-0.782493	0.864352	0.905293	0.36531	NA	AC093702.1	3.95007	2.05441	4.78069	6.10392	9.29165	2.70183
ENSG00000226007	3.11075	-0.782354	1.11361	0.702536	0.482345	NA	BX005266.2	3.95007	0	2.86842	6.10392	1.68939	4.05274
ENSG00000261341	3.1211	-0.781663	1.12833	0.69276	0.48846	NA	AC010325.1	0	5.13601	1.91228	6.10392	4.22348	1.35091
ENSG00000134962	3.55126	-0.780094	0.981252	0.794998	0.426614	NA	KLB	1.97503	2.05441	3.82455	3.48795	5.91287	4.05274
ENSG00000233069	0.9098	-0.779044	2.11321	0.368655	0.712385	NA	AL663074.1	0	0	1.91228	0	0.844696	2.70183
ENSG00000262316	0.9098	-0.779044	2.11321	0.368655	0.712385	NA	AC025283.1	0	0	1.91228	0	0.844696	2.70183
ENSG00000231535	0.9098	-0.779044	2.11321	0.368655	0.712385	NA	LINC00278	0	0	1.91228	0	0.844696	2.70183
ENSG00000225171	1.36779	-0.778899	1.62385	0.479662	0.631467	NA	DUTP6	0.987516	1.0272	0.956139	0	2.53409	2.70183
ENSG00000256351	1.36779	-0.778899	1.62385	0.479662	0.631467	NA	AC007834.2	0.987516	1.0272	0.956139	0	2.53409	2.70183
ENSG00000261821	1.36779	-0.778899	1.62385	0.479662	0.631467	NA	AC090826.1	0.987516	1.0272	0.956139	0	2.53409	2.70183
ENSG00000257178	3.54671	-0.777897	0.992738	0.783588	0.433282	NA	AC103702.1	1.97503	2.05441	3.82455	2.61597	6.75757	4.05274
ENSG00000175175	3.56765	-0.775741	0.969637	0.800032	0.423692	NA	PPM1E	1.97503	3.08161	2.86842	4.35994	5.06817	4.05274
ENSG00000271983	2.28876	-0.775356	1.29718	0.597726	0.550023	NA	AC023302.1	0	2.05441	2.86842	0.871988	2.53409	5.40365
ENSG00000224324	2.3017	-0.774775	1.26341	0.613241	0.539717	NA	THAP5P1	2.96255	1.0272	0.956139	2.61597	0.844696	5.40365
ENSG00000253557	2.19847	-0.774391	1.25559	0.616754	0.537397	NA	AC100849.1	2.96255	1.0272	0.956139	4.35994	2.53409	1.35091
ENSG00000260037	1.72547	-0.774114	1.51785	0.510006	0.610048	NA	AC104938.1	0	0	3.82455	3.48795	1.68939	1.35091
ENSG00000244556	1.37896	-0.773835	1.60442	0.482315	0.629582	NA	ODCP	0	2.05441	0.956139	0.871988	1.68939	2.70183
ENSG00000280378	2.28282	-0.77377	1.30521	0.592834	0.553292	NA	AL353898.3	1.97503	1.0272	1.91228	0	3.37878	5.40365
ENSG00000185105	1.37302	-0.773049	1.67894	0.46044	0.6452	NA	MYADML2	1.97503	1.0272	0	0	2.53409	2.70183
ENSG00000221241	1.37302	-0.773049	1.67894	0.46044	0.6452	NA	SNORD88A	1.97503	1.0272	0	0	2.53409	2.70183
ENSG00000229207	3.89845	-0.772573	1.00108	0.771739	0.440269	NA	SERPINH1P1	2.96255	0	5.73683	5.23193	6.75757	2.70183
ENSG00000262147	4.0324	-0.772353	0.949228	0.813665	0.415837	NA	AC124283.2	3.95007	1.0272	3.82455	6.10392	2.53409	6.75456
ENSG00000245322	1.38874	-0.771402	1.60168	0.481622	0.630075	NA	AC097460.1	0.987516	2.05441	0	1.74398	0.844696	2.70183
ENSG00000108309	1.38874	-0.771402	1.60168	0.481622	0.630075	NA	RUNDC3A	0.987516	2.05441	0	1.74398	0.844696	2.70183
ENSG00000099338	2.28737	-0.771181	1.2517	0.616107	0.537824	NA	CATSPERG	1.97503	1.0272	1.91228	0.871988	2.53409	5.40365
ENSG00000272100	2.19531	-0.771156	1.23816	0.622824	0.5334	NA	AL513218.1	0.987516	2.05441	1.91228	3.48795	3.37878	1.35091
ENSG00000267387	2.19531	-0.771156	1.23816	0.622824	0.5334	NA	AC020931.1	0.987516	2.05441	1.91228	3.48795	3.37878	1.35091
ENSG00000200651	2.18276	-0.77073	1.3128	0.587089	0.557144	NA	RF00019	3.95007	0	0.956139	2.61597	4.22348	1.35091
ENSG00000241180	0.452766	-0.77008	2.86147	0.269121	0.787837	NA	AL645608.4	0	1.0272	0	0	1.68939	0
ENSG00000238015	0.452766	-0.77008	2.86147	0.269121	0.787837	NA	AC104837.2	0	1.0272	0	0	1.68939	0
ENSG00000228013	0.452766	-0.77008	2.86147	0.269121	0.787837	NA	IL6R-AS1	0	1.0272	0	0	1.68939	0
ENSG00000224834	0.452766	-0.77008	2.86147	0.269121	0.787837	NA	BTF3P9	0	1.0272	0	0	1.68939	0
ENSG00000223826	0.452766	-0.77008	2.86147	0.269121	0.787837	NA	LINC01870	0	1.0272	0	0	1.68939	0
ENSG00000136688	0.452766	-0.77008	2.86147	0.269121	0.787837	NA	IL36G	0	1.0272	0	0	1.68939	0
ENSG00000226789	0.452766	-0.77008	2.86147	0.269121	0.787837	NA	AC110926.1	0	1.0272	0	0	1.68939	0
ENSG00000253744	0.452766	-0.77008	2.86147	0.269121	0.787837	NA	AC025442.1	0	1.0272	0	0	1.68939	0
ENSG00000272109	0.452766	-0.77008	2.86147	0.269121	0.787837	NA	AC008906.2	0	1.0272	0	0	1.68939	0
ENSG00000113263	0.452766	-0.77008	2.86147	0.269121	0.787837	NA	ITK	0	1.0272	0	0	1.68939	0
ENSG00000239650	0.452766	-0.77008	2.86147	0.269121	0.787837	NA	GUSBP4	0	1.0272	0	0	1.68939	0
ENSG00000235436	0.452766	-0.77008	2.86147	0.269121	0.787837	NA	DPY19L2P4	0	1.0272	0	0	1.68939	0
ENSG00000196433	0.452766	-0.77008	2.86147	0.269121	0.787837	NA	ASMT	0	1.0272	0	0	1.68939	0
ENSG00000223621	0.452766	-0.77008	2.86147	0.269121	0.787837	NA	AK4P4	0	1.0272	0	0	1.68939	0
ENSG00000281880	0.452766	-0.77008	2.86147	0.269121	0.787837	NA	PAUPAR	0	1.0272	0	0	1.68939	0
ENSG00000270269	0.452766	-0.77008	2.86147	0.269121	0.787837	NA	IMMP1LP1	0	1.0272	0	0	1.68939	0
ENSG00000184224	0.452766	-0.77008	2.86147	0.269121	0.787837	NA	C11orf72	0	1.0272	0	0	1.68939	0
ENSG00000239856	0.452766	-0.77008	2.86147	0.269121	0.787837	NA	RN7SL225P	0	1.0272	0	0	1.68939	0
ENSG00000228181	0.452766	-0.77008	2.86147	0.269121	0.787837	NA	AL590365.1	0	1.0272	0	0	1.68939	0
ENSG00000230425	0.452766	-0.77008	2.86147	0.269121	0.787837	NA	RSU1P1	0	1.0272	0	0	1.68939	0
ENSG00000275963	0.452766	-0.77008	2.86147	0.269121	0.787837	NA	AC008115.4	0	1.0272	0	0	1.68939	0
ENSG00000256325	0.452766	-0.77008	2.86147	0.269121	0.787837	NA	AC025423.1	0	1.0272	0	0	1.68939	0
ENSG00000205822	0.452766	-0.77008	2.86147	0.269121	0.787837	NA	TPTE2P6	0	1.0272	0	0	1.68939	0
ENSG00000263015	0.452766	-0.77008	2.86147	0.269121	0.787837	NA	AC015853.2	0	1.0272	0	0	1.68939	0
ENSG00000267295	0.452766	-0.77008	2.86147	0.269121	0.787837	NA	AC025048.3	0	1.0272	0	0	1.68939	0
ENSG00000201239	0.452766	-0.77008	2.86147	0.269121	0.787837	NA	RF00019	0	1.0272	0	0	1.68939	0
ENSG00000277235	0.452766	-0.77008	2.86147	0.269121	0.787837	NA	AL035420.3	0	1.0272	0	0	1.68939	0
ENSG00000267646	0.452766	-0.77008	2.86147	0.269121	0.787837	NA	AC008543.5	0	1.0272	0	0	1.68939	0
ENSG00000268095	0.452766	-0.77008	2.86147	0.269121	0.787837	NA	ZNF649-AS1	0	1.0272	0	0	1.68939	0
ENSG00000231849	0.446151	-0.76971	2.87531	0.267697	0.788933	NA	UBE2V2P4	0.987516	0	0	0	1.68939	0
ENSG00000227311	0.446151	-0.76971	2.87531	0.267697	0.788933	NA	AL031985.2	0.987516	0	0	0	1.68939	0
ENSG00000162624	0.446151	-0.76971	2.87531	0.267697	0.788933	NA	LHX8	0.987516	0	0	0	1.68939	0
ENSG00000225279	0.446151	-0.76971	2.87531	0.267697	0.788933	NA	AL121987.1	0.987516	0	0	0	1.68939	0
ENSG00000152430	0.446151	-0.76971	2.87531	0.267697	0.788933	NA	BOLL	0.987516	0	0	0	1.68939	0
ENSG00000224895	0.446151	-0.76971	2.87531	0.267697	0.788933	NA	VPS26BP1	0.987516	0	0	0	1.68939	0
ENSG00000175841	0.446151	-0.76971	2.87531	0.267697	0.788933	NA	FAM172BP	0.987516	0	0	0	1.68939	0
ENSG00000241280	0.446151	-0.76971	2.87531	0.267697	0.788933	NA	AC106712.1	0.987516	0	0	0	1.68939	0
ENSG00000279147	0.446151	-0.76971	2.87531	0.267697	0.788933	NA	AC112504.1	0.987516	0	0	0	1.68939	0
ENSG00000225764	0.446151	-0.76971	2.87531	0.267697	0.788933	NA	P3H2-AS1	0.987516	0	0	0	1.68939	0
ENSG00000251523	0.446151	-0.76971	2.87531	0.267697	0.788933	NA	AC108159.1	0.987516	0	0	0	1.68939	0
ENSG00000223006	0.446151	-0.76971	2.87531	0.267697	0.788933	NA	RN7SKP137	0.987516	0	0	0	1.68939	0
ENSG00000207336	0.446151	-0.76971	2.87531	0.267697	0.788933	NA	RNU6-658P	0.987516	0	0	0	1.68939	0
ENSG00000273132	0.446151	-0.76971	2.87531	0.267697	0.788933	NA	AL355312.3	0.987516	0	0	0	1.68939	0
ENSG00000249917	0.446151	-0.76971	2.87531	0.267697	0.788933	NA	LINC00536	0.987516	0	0	0	1.68939	0
ENSG00000244757	0.446151	-0.76971	2.87531	0.267697	0.788933	NA	AL137024.1	0.987516	0	0	0	1.68939	0
ENSG00000239593	0.446151	-0.76971	2.87531	0.267697	0.788933	NA	AL513122.2	0.987516	0	0	0	1.68939	0
ENSG00000213216	0.446151	-0.76971	2.87531	0.267697	0.788933	NA	AC007066.1	0.987516	0	0	0	1.68939	0
ENSG00000254399	0.446151	-0.76971	2.87531	0.267697	0.788933	NA	GLYATL1P4	0.987516	0	0	0	1.68939	0
ENSG00000251957	0.446151	-0.76971	2.87531	0.267697	0.788933	NA	RNU6-1095P	0.987516	0	0	0	1.68939	0
ENSG00000233851	0.446151	-0.76971	2.87531	0.267697	0.788933	NA	LATS2-AS1	0.987516	0	0	0	1.68939	0
ENSG00000259001	0.446151	-0.76971	2.87531	0.267697	0.788933	NA	AL355075.4	0.987516	0	0	0	1.68939	0
ENSG00000258780	0.446151	-0.76971	2.87531	0.267697	0.788933	NA	BMS1P15	0.987516	0	0	0	1.68939	0
ENSG00000260036	0.446151	-0.76971	2.87531	0.267697	0.788933	NA	AC013355.1	0.987516	0	0	0	1.68939	0
ENSG00000235420	0.446151	-0.76971	2.87531	0.267697	0.788933	NA	RPL29P30	0.987516	0	0	0	1.68939	0
ENSG00000261765	0.446151	-0.76971	2.87531	0.267697	0.788933	NA	AC009127.1	0.987516	0	0	0	1.68939	0
ENSG00000282980	0.446151	-0.76971	2.87531	0.267697	0.788933	NA	AC055839.1	0.987516	0	0	0	1.68939	0
ENSG00000266805	0.446151	-0.76971	2.87531	0.267697	0.788933	NA	AP005432.1	0.987516	0	0	0	1.68939	0
ENSG00000276768	0.446151	-0.76971	2.87531	0.267697	0.788933	NA	AL121890.2	0.987516	0	0	0	1.68939	0
ENSG00000277558	0.446151	-0.76971	2.87531	0.267697	0.788933	NA	AL109923.1	0.987516	0	0	0	1.68939	0
ENSG00000269172	0.446151	-0.76971	2.87531	0.267697	0.788933	NA	AC011443.1	0.987516	0	0	0	1.68939	0
ENSG00000213030	0.446151	-0.76971	2.87531	0.267697	0.788933	NA	CGB8	0.987516	0	0	0	1.68939	0
ENSG00000231236	0.446151	-0.76971	2.87531	0.267697	0.788933	NA	AP001605.1	0.987516	0	0	0	1.68939	0
ENSG00000272449	0.440922	-0.769416	2.88648	0.266558	0.789809	NA	AL139246.5	0	0	0.956139	0	1.68939	0
ENSG00000238231	0.440922	-0.769416	2.88648	0.266558	0.789809	NA	AL512288.2	0	0	0.956139	0	1.68939	0
ENSG00000203325	0.440922	-0.769416	2.88648	0.266558	0.789809	NA	AL445248.1	0	0	0.956139	0	1.68939	0
ENSG00000201448	0.440922	-0.769416	2.88648	0.266558	0.789809	NA	SNORA63C	0	0	0.956139	0	1.68939	0
ENSG00000238711	0.440922	-0.769416	2.88648	0.266558	0.789809	NA	RNY4P25	0	0	0.956139	0	1.68939	0
ENSG00000168148	0.440922	-0.769416	2.88648	0.266558	0.789809	NA	HIST3H3	0	0	0.956139	0	1.68939	0
ENSG00000232359	0.440922	-0.769416	2.88648	0.266558	0.789809	NA	AC104777.2	0	0	0.956139	0	1.68939	0
ENSG00000272181	0.440922	-0.769416	2.88648	0.266558	0.789809	NA	AC012557.2	0	0	0.956139	0	1.68939	0
ENSG00000182223	0.440922	-0.769416	2.88648	0.266558	0.789809	NA	ZAR1	0	0	0.956139	0	1.68939	0
ENSG00000260871	0.440922	-0.769416	2.88648	0.266558	0.789809	NA	AC093510.2	0	0	0.956139	0	1.68939	0
ENSG00000250682	0.440922	-0.769416	2.88648	0.266558	0.789809	NA	LINC00491	0	0	0.956139	0	1.68939	0
ENSG00000222448	0.440922	-0.769416	2.88648	0.266558	0.789809	NA	RN7SKP150	0	0	0.956139	0	1.68939	0
ENSG00000212240	0.440922	-0.769416	2.88648	0.266558	0.789809	NA	RNU6-930P	0	0	0.956139	0	1.68939	0
ENSG00000186328	0.440922	-0.769416	2.88648	0.266558	0.789809	NA	AL451165.1	0	0	0.956139	0	1.68939	0
ENSG00000183807	0.440922	-0.769416	2.88648	0.266558	0.789809	NA	FAM162B	0	0	0.956139	0	1.68939	0
ENSG00000221520	0.440922	-0.769416	2.88648	0.266558	0.789809	NA	MIR1285-1	0	0	0.956139	0	1.68939	0
ENSG00000250794	0.440922	-0.769416	2.88648	0.266558	0.789809	NA	ALG1L12P	0	0	0.956139	0	1.68939	0
ENSG00000178125	0.440922	-0.769416	2.88648	0.266558	0.789809	NA	PPP1R42	0	0	0.956139	0	1.68939	0
ENSG00000204429	0.440922	-0.769416	2.88648	0.266558	0.789809	NA	AL451142.1	0	0	0.956139	0	1.68939	0
ENSG00000205869	0.440922	-0.769416	2.88648	0.266558	0.789809	NA	KRTAP5-1	0	0	0.956139	0	1.68939	0
ENSG00000252427	0.440922	-0.769416	2.88648	0.266558	0.789809	NA	RF00573	0	0	0.956139	0	1.68939	0
ENSG00000202347	0.440922	-0.769416	2.88648	0.266558	0.789809	NA	RNU1-16P	0	0	0.956139	0	1.68939	0
ENSG00000259648	0.440922	-0.769416	2.88648	0.266558	0.789809	NA	AL132640.2	0	0	0.956139	0	1.68939	0
ENSG00000200150	0.440922	-0.769416	2.88648	0.266558	0.789809	NA	RF00181	0	0	0.956139	0	1.68939	0
ENSG00000260729	0.440922	-0.769416	2.88648	0.266558	0.789809	NA	AC009690.1	0	0	0.956139	0	1.68939	0
ENSG00000278058	0.440922	-0.769416	2.88648	0.266558	0.789809	NA	AC009159.3	0	0	0.956139	0	1.68939	0
ENSG00000283929	0.440922	-0.769416	2.88648	0.266558	0.789809	NA	MIR5010	0	0	0.956139	0	1.68939	0
ENSG00000280022	0.440922	-0.769416	2.88648	0.266558	0.789809	NA	AC126544.1	0	0	0.956139	0	1.68939	0
ENSG00000239823	0.440922	-0.769416	2.88648	0.266558	0.789809	NA	RF00019	0	0	0.956139	0	1.68939	0
ENSG00000262313	0.440922	-0.769416	2.88648	0.266558	0.789809	NA	AC127496.3	0	0	0.956139	0	1.68939	0
ENSG00000251939	0.440922	-0.769416	2.88648	0.266558	0.789809	NA	RNU6-1278P	0	0	0.956139	0	1.68939	0
ENSG00000267712	0.440922	-0.769416	2.88648	0.266558	0.789809	NA	LINC01539	0	0	0.956139	0	1.68939	0
ENSG00000201151	0.440922	-0.769416	2.88648	0.266558	0.789809	NA	RF00275	0	0	0.956139	0	1.68939	0
ENSG00000171989	4.86969	-0.768114	0.877794	0.875051	0.381546	NA	LDHAL6B	4.93758	2.05441	3.82455	10.4639	2.53409	5.40365
ENSG00000249307	2.29854	-0.767203	1.23824	0.619593	0.535526	NA	LINC01088	0.987516	2.05441	1.91228	1.74398	1.68939	5.40365
ENSG00000279384	2.29854	-0.767203	1.23824	0.619593	0.535526	NA	AC080188.2	0.987516	2.05441	1.91228	1.74398	1.68939	5.40365
ENSG00000280277	2.2037	-0.766079	1.31061	0.58452	0.55887	NA	AL079342.3	3.95007	1.0272	0	4.35994	2.53409	1.35091
ENSG00000283563	1.38419	-0.765816	1.60268	0.477834	0.632768	NA	AC098650.1	0.987516	2.05441	0	0.871988	1.68939	2.70183
ENSG00000244040	3.57633	-0.764513	1.03242	0.740508	0.458992	NA	IL12A-AS1	0	5.13601	2.86842	3.48795	5.91287	4.05274
ENSG00000234197	0.919578	-0.764118	2.01759	0.378727	0.70489	NA	ETV5-AS1	0.987516	0	0.956139	0.871988	0	2.70183
ENSG00000234921	0.919578	-0.764118	2.01759	0.378727	0.70489	NA	AC006450.2	0.987516	0	0.956139	0.871988	0	2.70183
ENSG00000219355	0.919578	-0.764118	2.01759	0.378727	0.70489	NA	RPL31P52	0.987516	0	0.956139	0.871988	0	2.70183
ENSG00000279499	0.919578	-0.764118	2.01759	0.378727	0.70489	NA	AL157770.1	0.987516	0	0.956139	0.871988	0	2.70183
ENSG00000205560	4.01943	-0.762144	0.953148	0.799607	0.423938	NA	CPT1B	4.93758	1.0272	2.86842	2.61597	5.91287	6.75456
ENSG00000279057	2.64118	-0.761827	1.1762	0.6477	0.517179	NA	AC141586.4	1.97503	0	3.82455	2.61597	3.37878	4.05274
ENSG00000279742	2.65689	-0.76176	1.16021	0.656573	0.511456	NA	AP000974.1	0.987516	1.0272	3.82455	4.35994	1.68939	4.05274
ENSG00000233539	3.59134	-0.761619	0.995185	0.765303	0.444091	NA	AC011294.1	1.97503	5.13601	0.956139	4.35994	5.06817	4.05274
ENSG00000270533	2.29922	-0.760424	1.2504	0.608146	0.54309	NA	CR382285.1	1.97503	2.05441	0.956139	0.871988	2.53409	5.40365
ENSG00000271743	3.12673	-0.759946	1.03587	0.733629	0.463175	NA	AF287957.1	1.97503	3.08161	1.91228	4.35994	3.37878	4.05274
ENSG00000241680	3.12673	-0.759946	1.03587	0.733629	0.463175	NA	RPL31P49	1.97503	3.08161	1.91228	4.35994	3.37878	4.05274
ENSG00000079263	1.74254	-0.756049	1.38557	0.545658	0.585301	NA	SP140	0.987516	1.0272	1.91228	3.48795	1.68939	1.35091
ENSG00000253455	1.74254	-0.756049	1.38557	0.545658	0.585301	NA	AC022915.1	0.987516	1.0272	1.91228	3.48795	1.68939	1.35091
ENSG00000268743	1.74116	-0.755717	1.44021	0.524728	0.599772	NA	AC008737.1	2.96255	0	0.956139	3.48795	1.68939	1.35091
ENSG00000249635	0.915029	-0.755281	2.02004	0.373895	0.708483	NA	AC109361.1	0.987516	0	0.956139	0	0.844696	2.70183
ENSG00000249825	0.915029	-0.755281	2.02004	0.373895	0.708483	NA	CTD-2201I18.1	0.987516	0	0.956139	0	0.844696	2.70183
ENSG00000255164	0.915029	-0.755281	2.02004	0.373895	0.708483	NA	AF235103.1	0.987516	0	0.956139	0	0.844696	2.70183
ENSG00000255670	0.915029	-0.755281	2.02004	0.373895	0.708483	NA	AC007619.1	0.987516	0	0.956139	0	0.844696	2.70183
ENSG00000257752	0.915029	-0.755281	2.02004	0.373895	0.708483	NA	AC091516.1	0.987516	0	0.956139	0	0.844696	2.70183
ENSG00000234213	0.915029	-0.755281	2.02004	0.373895	0.708483	NA	FHP1	0.987516	0	0.956139	0	0.844696	2.70183
ENSG00000258648	0.915029	-0.755281	2.02004	0.373895	0.708483	NA	UBE2CP1	0.987516	0	0.956139	0	0.844696	2.70183
ENSG00000275897	0.915029	-0.755281	2.02004	0.373895	0.708483	NA	AC021491.4	0.987516	0	0.956139	0	0.844696	2.70183
ENSG00000203650	2.21693	-0.755053	1.28628	0.587005	0.5572	NA	LINC01285	1.97503	3.08161	0	4.35994	2.53409	1.35091
ENSG00000273261	2.65757	-0.753426	1.13002	0.666737	0.50494	NA	AC092953.2	1.97503	1.0272	2.86842	3.48795	2.53409	4.05274
ENSG00000248610	1.75232	-0.753288	1.4101	0.534209	0.593197	NA	HSPA8P4	1.97503	1.0272	0.956139	4.35994	0.844696	1.35091
ENSG00000258334	3.93082	-0.753046	0.957663	0.786337	0.43167	NA	AC125611.4	0.987516	4.10881	3.82455	4.35994	7.60226	2.70183
ENSG00000260060	2.17188	-0.752254	1.42207	0.528987	0.596814	NA	AC009088.1	0	2.05441	2.86842	0	6.75757	1.35091
ENSG00000250129	3.01895	-0.750924	1.1143	0.673897	0.500377	NA	AC116424.1	1.97503	3.08161	1.91228	5.23193	5.91287	0
ENSG00000185837	1.74777	-0.75012	1.38456	0.541774	0.587974	NA	HDHD5-AS1	1.97503	1.0272	0.956139	3.48795	1.68939	1.35091
ENSG00000233381	3.13403	-0.749916	1.0521	0.712783	0.47598	NA	AK4P3	1.97503	4.10881	0.956139	3.48795	4.22348	4.05274
ENSG00000279094	4.39625	-0.748833	0.877588	0.853285	0.393501	NA	LINC01670	3.95007	2.05441	3.82455	5.23193	5.91287	5.40365
ENSG00000124602	0.926192	-0.748657	2.01278	0.371952	0.709929	NA	UNC5CL	0	1.0272	0.956139	0.871988	0	2.70183
ENSG00000224865	0.926192	-0.748657	2.01278	0.371952	0.709929	NA	AC009518.1	0	1.0272	0.956139	0.871988	0	2.70183
ENSG00000258942	0.926192	-0.748657	2.01278	0.371952	0.709929	NA	AL358332.1	0	1.0272	0.956139	0.871988	0	2.70183
ENSG00000241570	1.73344	-0.747759	1.38673	0.539226	0.589731	NA	PAQR9-AS1	0.987516	1.0272	1.91228	1.74398	3.37878	1.35091
ENSG00000143257	1.74461	-0.743287	1.41556	0.525084	0.599525	NA	NR1I3	0	2.05441	1.91228	2.61597	2.53409	1.35091
ENSG00000151715	1.753	-0.741704	1.4378	0.515861	0.605951	NA	TMEM45B	2.96255	1.0272	0	3.48795	1.68939	1.35091
ENSG00000185933	3.58058	-0.740211	1.00285	0.738105	0.460451	NA	CALHM1	3.95007	2.05441	1.91228	1.74398	5.06817	6.75456
ENSG00000256538	2.21445	-0.740111	1.30897	0.565416	0.571791	NA	AC046130.2	0.987516	4.10881	0	2.61597	4.22348	1.35091
ENSG00000278733	0.921644	-0.739808	2.0152	0.367114	0.713534	NA	AC022079.2	0	1.0272	0.956139	0	0.844696	2.70183
ENSG00000231665	0.921644	-0.739808	2.0152	0.367114	0.713534	NA	OGFOD1P1	0	1.0272	0.956139	0	0.844696	2.70183
ENSG00000261528	0.921644	-0.739808	2.0152	0.367114	0.713534	NA	AC002400.1	0	1.0272	0.956139	0	0.844696	2.70183
ENSG00000204420	1.74984	-0.739145	1.37646	0.536991	0.591274	NA	MPIG6B	0.987516	2.05441	0.956139	2.61597	2.53409	1.35091
ENSG00000259096	1.85513	-0.737851	1.51561	0.486834	0.626376	NA	SHLD2P2	0	3.08161	0.956139	0	1.68939	5.40365
ENSG00000213891	2.67148	-0.737031	1.12887	0.652893	0.513826	NA	RPL3P6	0.987516	3.08161	1.91228	2.61597	3.37878	4.05274
ENSG00000212124	1.85968	-0.73648	1.46609	0.502341	0.615428	NA	TAS2R19	0	3.08161	0.956139	0.871988	0.844696	5.40365
ENSG00000234231	0.931422	-0.736076	2.00899	0.36639	0.714074	NA	AC093616.1	0.987516	1.0272	0	0.871988	0	2.70183
ENSG00000263503	1.8583	-0.735875	1.45095	0.507168	0.612037	NA	MAPK8IP1P2	1.97503	2.05441	0	0.871988	0.844696	5.40365
ENSG00000174225	3.01551	-0.732646	1.11751	0.655603	0.512079	NA	ARL13A	0	2.05441	4.78069	3.48795	5.06817	2.70183
ENSG00000222365	3.50174	-0.730293	1.01254	0.721252	0.470754	NA	SNORD12B	0.987516	5.13601	1.91228	4.35994	5.91287	2.70183
ENSG00000246323	0.938036	-0.728411	2.09177	0.348227	0.727669	NA	AC113382.1	0	2.05441	0	0.871988	0	2.70183
ENSG00000101082	0.938036	-0.728411	2.09177	0.348227	0.727669	NA	SLA2	0	2.05441	0	0.871988	0	2.70183
ENSG00000234694	3.94168	-0.727865	0.940889	0.773593	0.439171	NA	AL139289.2	3.95007	2.05441	2.86842	2.61597	6.75757	5.40365
ENSG00000252965	3.02597	-0.727617	1.05203	0.691633	0.489168	NA	RF00019	1.97503	2.05441	2.86842	3.48795	5.06817	2.70183
ENSG00000236065	0.926873	-0.727217	2.0114	0.361548	0.71769	NA	AL020995.1	0.987516	1.0272	0	0	0.844696	2.70183
ENSG00000082684	0.926873	-0.727217	2.0114	0.361548	0.71769	NA	SEMA5B	0.987516	1.0272	0	0	0.844696	2.70183
ENSG00000250900	0.926873	-0.727217	2.0114	0.361548	0.71769	NA	AC008443.5	0.987516	1.0272	0	0	0.844696	2.70183
ENSG00000236086	0.926873	-0.727217	2.0114	0.361548	0.71769	NA	HMGN2P28	0.987516	1.0272	0	0	0.844696	2.70183
ENSG00000257741	0.926873	-0.727217	2.0114	0.361548	0.71769	NA	LINC01490	0.987516	1.0272	0	0	0.844696	2.70183
ENSG00000242737	0.926873	-0.727217	2.0114	0.361548	0.71769	NA	AC012170.1	0.987516	1.0272	0	0	0.844696	2.70183
ENSG00000105605	2.21665	-0.727192	1.25662	0.578689	0.562799	NA	CACNG7	1.97503	1.0272	1.91228	3.48795	0.844696	4.05274
ENSG00000101440	3.03575	-0.726739	1.0486	0.693057	0.488274	NA	ASIP	2.96255	2.05441	1.91228	4.35994	4.22348	2.70183
ENSG00000276259	2.67878	-0.725633	1.15816	0.62654	0.530961	NA	AC009118.3	0.987516	4.10881	0.956139	1.74398	4.22348	4.05274
ENSG00000261335	2.68855	-0.724438	1.1727	0.617754	0.536737	NA	AC005837.1	1.97503	4.10881	0	2.61597	3.37878	4.05274
ENSG00000176920	4.7831	-0.724284	0.851406	0.850691	0.394941	NA	FUT2	2.96255	5.13601	2.86842	5.23193	8.44696	4.05274
ENSG00000267156	2.19777	-0.722496	1.27108	0.568412	0.569755	NA	TPMTP1	0.987516	1.0272	2.86842	0.871988	3.37878	4.05274
ENSG00000207280	3.04098	-0.722494	1.06552	0.678069	0.497728	NA	SNORD20	3.95007	2.05441	0.956139	4.35994	4.22348	2.70183
ENSG00000259205	4.40533	-0.722266	0.9034	0.799497	0.424002	NA	PRKXP1	2.96255	2.05441	4.78069	2.61597	5.91287	8.10548
ENSG00000213413	3.95326	-0.722158	1.02282	0.706046	0.48016	NA	PVRIG	0	2.05441	6.69297	3.48795	3.37878	8.10548
ENSG00000268894	3.1442	-0.721606	1.07331	0.672318	0.501381	NA	PLCE1-AS1	3.95007	2.05441	0.956139	2.61597	2.53409	6.75456
ENSG00000249959	3.00709	-0.720802	1.13062	0.637529	0.523781	NA	AC024587.2	0.987516	2.05441	3.82455	0.871988	7.60226	2.70183
ENSG00000262096	2.20894	-0.720703	1.28117	0.562533	0.573753	NA	PCDHB19P	0	2.05441	2.86842	1.74398	2.53409	4.05274
ENSG00000263531	1.40237	-0.720575	1.81568	0.396862	0.691469	NA	AC130324.1	0	2.05441	0.956139	0	0	5.40365
ENSG00000279302	4.78462	-0.719912	0.856878	0.840157	0.40082	NA	AC013643.3	2.96255	2.05441	5.73683	6.97591	4.22348	6.75456
ENSG00000249180	1.29639	-0.719726	1.7281	0.416484	0.677056	NA	AC020900.1	0	1.0272	1.91228	3.48795	0	1.35091
ENSG00000225544	1.29639	-0.719726	1.7281	0.416484	0.677056	NA	AC245452.2	0	1.0272	1.91228	3.48795	0	1.35091
ENSG00000273724	0.933488	-0.719262	2.09444	0.343415	0.731286	NA	AC106782.5	0	2.05441	0	0	0.844696	2.70183
ENSG00000242154	2.21733	-0.718377	1.24917	0.575083	0.565235	NA	AC004884.2	2.96255	1.0272	0.956139	2.61597	1.68939	4.05274
ENSG00000261204	1.28068	-0.718191	1.63065	0.440433	0.659623	NA	AC004449.1	0.987516	0	1.91228	1.74398	1.68939	1.35091
ENSG00000270956	1.74735	-0.717909	1.46692	0.4894	0.624559	NA	AC009948.4	0	3.08161	0.956139	0.871988	4.22348	1.35091
ENSG00000263847	3.98108	-0.716284	0.943024	0.759561	0.447517	NA	AP005899.1	2.96255	5.13601	0.956139	4.35994	5.06817	5.40365
ENSG00000237760	1.29046	-0.715801	1.64407	0.435385	0.663283	NA	AC023669.2	1.97503	0	0.956139	2.61597	0.844696	1.35091
ENSG00000274317	1.29046	-0.715801	1.64407	0.435385	0.663283	NA	LINC02334	1.97503	0	0.956139	2.61597	0.844696	1.35091
ENSG00000212125	3.01755	-0.714029	1.11142	0.642446	0.520584	NA	TAS2R15P	2.96255	2.05441	1.91228	0.871988	7.60226	2.70183
ENSG00000249853	2.59346	-0.712525	1.18789	0.599822	0.548625	NA	HS3ST5	0.987516	2.05441	2.86842	6.10392	0.844696	2.70183
ENSG00000225218	2.22395	-0.711763	1.23593	0.575895	0.564686	NA	AP001628.1	1.97503	2.05441	0.956139	2.61597	1.68939	4.05274
ENSG00000219392	1.28591	-0.710071	1.62873	0.435965	0.662862	NA	ZNF602P	1.97503	0	0.956139	1.74398	1.68939	1.35091
ENSG00000229927	1.28591	-0.710071	1.62873	0.435965	0.662862	NA	RHEBP1	1.97503	0	0.956139	1.74398	1.68939	1.35091
ENSG00000256862	3.50669	-0.708413	0.979752	0.723054	0.469647	NA	AC005842.1	1.97503	3.08161	2.86842	3.48795	4.22348	5.40365
ENSG00000178150	3.0414	-0.707496	1.10527	0.640113	0.522099	NA	ZNF114	0.987516	1.0272	4.78069	4.35994	1.68939	5.40365
ENSG00000207744	4.78805	-0.707484	0.841121	0.841121	0.40028	NA	MIR10B	3.95007	3.08161	3.82455	4.35994	6.75757	6.75456
ENSG00000172404	2.58437	-0.707188	1.14429	0.618013	0.536567	NA	DNAJB7	0.987516	2.05441	2.86842	4.35994	2.53409	2.70183
ENSG00000243896	4.90242	-0.706972	0.922813	0.766105	0.443614	NA	OR2A7	6.91262	3.08161	0.956139	1.74398	5.91287	10.8073
ENSG00000252481	1.29569	-0.706856	1.71957	0.411065	0.681025	NA	SCARNA13	2.96255	0	0	2.61597	0.844696	1.35091
ENSG00000186326	4.8247	-0.706521	0.853778	0.827523	0.407941	NA	RGS9BP	2.96255	5.13601	2.86842	7.8479	3.37878	6.75456
ENSG00000163380	1.29707	-0.706352	1.59212	0.443654	0.657293	NA	LMOD3	0.987516	1.0272	0.956139	2.61597	0.844696	1.35091
ENSG00000255437	1.29707	-0.706352	1.59212	0.443654	0.657293	NA	AC023538.1	0.987516	1.0272	0.956139	2.61597	0.844696	1.35091
ENSG00000269947	3.51192	-0.705458	0.979636	0.720123	0.471449	NA	AC135178.5	2.96255	3.08161	1.91228	3.48795	4.22348	5.40365
ENSG00000246548	1.75934	-0.705324	1.50578	0.468413	0.63949	NA	LINC02288	1.97503	0	1.91228	2.61597	0	4.05274
ENSG00000231125	2.57705	-0.705237	1.21318	0.581312	0.56103	NA	AF129075.1	4.93758	0	0.956139	3.48795	3.37878	2.70183
ENSG00000275322	5.14392	-0.703686	0.819781	0.858384	0.390681	NA	AC103746.1	2.96255	3.08161	5.73683	5.23193	8.44696	5.40365
ENSG00000264235	3.50737	-0.703538	0.986811	0.712941	0.475882	NA	AP005329.1	2.96255	3.08161	1.91228	2.61597	5.06817	5.40365
ENSG00000240135	2.57388	-0.70235	1.14473	0.613548	0.539514	NA	PSMD12P	2.96255	1.0272	1.91228	2.61597	4.22348	2.70183
ENSG00000199053	1.28274	-0.702306	1.64598	0.42668	0.669612	NA	MIR324	0	1.0272	1.91228	0.871988	2.53409	1.35091
ENSG00000243368	2.11453	-0.702169	1.42273	0.493536	0.621634	NA	MCCC1-AS1	0	0	4.78069	4.35994	0.844696	2.70183
ENSG00000234789	1.29114	-0.700996	1.70243	0.411762	0.680514	NA	AL590369.1	2.96255	0	0	1.74398	1.68939	1.35091
ENSG00000231966	1.29252	-0.700972	1.57829	0.444134	0.656945	NA	AL359853.2	0.987516	1.0272	0.956139	1.74398	1.68939	1.35091
ENSG00000254929	1.29252	-0.700972	1.57829	0.444134	0.656945	NA	AL591684.2	0.987516	1.0272	0.956139	1.74398	1.68939	1.35091
ENSG00000257179	2.58366	-0.700896	1.15846	0.605025	0.545163	NA	HMGN2P6	3.95007	1.0272	0.956139	3.48795	3.37878	2.70183
ENSG00000226935	5.13482	-0.700312	0.839052	0.834647	0.403916	NA	LINC00161	2.96255	3.08161	5.73683	3.48795	10.1363	5.40365
ENSG00000225338	3.85208	-0.700088	0.953825	0.733979	0.462961	NA	RPL23AP18	2.96255	2.05441	3.82455	2.61597	7.60226	4.05274
ENSG00000231852	2.59482	-0.699148	1.14354	0.611387	0.540944	NA	CYP21A2	2.96255	2.05441	0.956139	4.35994	2.53409	2.70183
ENSG00000278009	3.87302	-0.698585	0.927986	0.752797	0.451572	NA	AL139099.3	2.96255	3.08161	2.86842	4.35994	5.91287	4.05274
ENSG00000229056	2.94863	-0.698414	1.0933	0.638814	0.522944	NA	AC020571.1	2.96255	1.0272	2.86842	6.10392	3.37878	1.35091
ENSG00000239272	2.57911	-0.697886	1.16324	0.599949	0.54854	NA	RPL21P10	3.95007	1.0272	0.956139	2.61597	4.22348	2.70183
ENSG00000011083	1.3023	-0.697514	1.6398	0.425366	0.67057	NA	SLC6A7	1.97503	1.0272	0	2.61597	0.844696	1.35091
ENSG00000274769	1.30369	-0.695684	1.63932	0.424374	0.671293	NA	AC016747.4	0	2.05441	0.956139	2.61597	0.844696	1.35091
ENSG00000246662	1.30369	-0.695684	1.63932	0.424374	0.671293	NA	LINC00535	0	2.05441	0.956139	2.61597	0.844696	1.35091
ENSG00000269349	1.30369	-0.695684	1.63932	0.424374	0.671293	NA	AC022150.3	0	2.05441	0.956139	2.61597	0.844696	1.35091
ENSG00000255521	3.87963	-0.695132	0.933623	0.744553	0.456542	NA	AL356215.1	1.97503	4.10881	2.86842	4.35994	5.91287	4.05274
ENSG00000227113	1.28797	-0.695064	1.59431	0.435965	0.662862	NA	AC073210.1	0.987516	1.0272	0.956139	0.871988	2.53409	1.35091
ENSG00000254398	1.28797	-0.695064	1.59431	0.435965	0.662862	NA	AC055876.2	0.987516	1.0272	0.956139	0.871988	2.53409	1.35091
ENSG00000160838	3.05709	-0.694858	1.08195	0.642226	0.520727	NA	LRRC71	3.95007	1.0272	1.91228	4.35994	1.68939	5.40365
ENSG00000234147	1.64633	-0.694328	1.52325	0.455821	0.648519	NA	AL035446.1	0.987516	0	2.86842	3.48795	2.53409	0
ENSG00000245534	1.64633	-0.694328	1.52325	0.455821	0.648519	NA	RORA-AS1	0.987516	0	2.86842	3.48795	2.53409	0
ENSG00000250027	1.75479	-0.693631	1.44295	0.480702	0.630728	NA	AC022272.1	1.97503	0	1.91228	1.74398	0.844696	4.05274
ENSG00000285925	2.58573	-0.693418	1.14387	0.606201	0.544381	NA	AC007391.2	2.96255	2.05441	0.956139	2.61597	4.22348	2.70183
ENSG00000214796	5.17284	-0.692752	0.813702	0.851358	0.39457	NA	AC098934.1	3.95007	5.13601	2.86842	5.23193	8.44696	5.40365
ENSG00000226053	3.05531	-0.692297	1.10556	0.626196	0.531186	NA	LINC01776	0	3.08161	3.82455	3.48795	2.53409	5.40365
ENSG00000238317	1.29775	-0.692078	1.62449	0.426027	0.670088	NA	SNORD11	1.97503	1.0272	0	1.74398	1.68939	1.35091
ENSG00000222898	3.41144	-0.691655	1.04139	0.664165	0.506585	NA	RN7SKP97	2.96255	4.10881	0.956139	3.48795	7.60226	1.35091
ENSG00000258082	1.74569	-0.69109	1.50799	0.458285	0.646748	NA	AL391832.3	1.97503	0	1.91228	0	2.53409	4.05274
ENSG00000206712	4.72781	-0.690203	0.867702	0.795438	0.426359	NA	RNU6-26P	1.97503	4.10881	4.78069	8.71988	3.37878	5.40365
ENSG00000267397	3.05392	-0.689394	1.05394	0.654114	0.513038	NA	AC090229.1	1.97503	2.05441	2.86842	3.48795	2.53409	5.40365
ENSG00000165730	3.89148	-0.688704	0.943457	0.729979	0.465403	NA	STOX1	1.97503	5.13601	1.91228	4.35994	5.91287	4.05274
ENSG00000202441	5.07113	-0.688574	0.832901	0.826718	0.408397	NA	RNY4P10	3.95007	2.05441	5.73683	8.71988	5.91287	4.05274
ENSG00000243116	1.28343	-0.68767	1.66992	0.411799	0.680487	NA	AC092943.1	0.987516	1.0272	0.956139	0	3.37878	1.35091
ENSG00000258790	1.28343	-0.68767	1.66992	0.411799	0.680487	NA	AL121594.1	0.987516	1.0272	0.956139	0	3.37878	1.35091
ENSG00000259039	1.30892	-0.687483	1.63746	0.419846	0.674598	NA	AL161804.1	0.987516	2.05441	0	2.61597	0.844696	1.35091
ENSG00000259635	1.2932	-0.685844	1.64217	0.417645	0.676207	NA	AC100830.1	1.97503	1.0272	0	0.871988	2.53409	1.35091
ENSG00000218416	1.77118	-0.685755	1.45541	0.471176	0.637515	NA	AC110619.1	1.97503	1.0272	0.956139	2.61597	0	4.05274
ENSG00000280836	4.27146	-0.684657	0.91022	0.752188	0.451938	NA	AL355480.1	2.96255	5.13601	1.91228	7.8479	5.06817	2.70183
ENSG00000219395	3.41364	-0.684364	1.00077	0.683839	0.494077	NA	HSPA8P15	3.95007	1.0272	2.86842	4.35994	4.22348	4.05274
ENSG00000157653	4.72533	-0.684143	0.869486	0.786836	0.431378	NA	C9orf43	0.987516	5.13601	4.78069	6.97591	5.06817	5.40365
ENSG00000274363	1.29459	-0.684013	1.64169	0.416652	0.676933	NA	AC087742.1	0	2.05441	0.956139	0.871988	2.53409	1.35091
ENSG00000273024	4.71939	-0.683448	0.841298	0.812373	0.416578	NA	INTS4P2	2.96255	4.10881	3.82455	6.10392	5.91287	5.40365
ENSG00000212443	3.4248	-0.682817	0.98785	0.691216	0.48943	NA	SNORA53	2.96255	2.05441	2.86842	5.23193	3.37878	4.05274
ENSG00000272555	1.30437	-0.682209	1.62218	0.420552	0.674082	NA	AC009974.1	0.987516	2.05441	0	1.74398	1.68939	1.35091
ENSG00000249465	1.30437	-0.682209	1.62218	0.420552	0.674082	NA	RBMXP4	0.987516	2.05441	0	1.74398	1.68939	1.35091
ENSG00000224172	1.7614	-0.681429	1.40251	0.485864	0.627064	NA	AC091799.1	0.987516	1.0272	1.91228	1.74398	0.844696	4.05274
ENSG00000227440	5.06933	-0.680187	0.820969	0.828517	0.407378	NA	ATP5MC1P4	3.95007	3.08161	4.78069	6.10392	8.44696	4.05274
ENSG00000273448	2.10156	-0.679254	1.34953	0.503326	0.614735	NA	AC006480.2	0.987516	0	3.82455	0.871988	4.22348	2.70183
ENSG00000276809	3.43142	-0.679161	0.987683	0.687631	0.491685	NA	AL138955.1	1.97503	3.08161	2.86842	5.23193	3.37878	4.05274
ENSG00000234396	1.7523	-0.678259	1.4583	0.465102	0.641858	NA	AL590822.1	0.987516	1.0272	1.91228	0	2.53409	4.05274
ENSG00000261618	1.76802	-0.678153	1.4403	0.470842	0.637754	NA	AC083837.1	0	2.05441	1.91228	1.74398	0.844696	4.05274
ENSG00000182853	3.80023	-0.67791	0.960244	0.705976	0.480203	NA	VMO1	3.95007	2.05441	2.86842	7.8479	3.37878	2.70183
ENSG00000235286	1.32008	-0.677664	1.81163	0.374063	0.708358	NA	AP000925.1	0	3.08161	0	3.48795	0	1.35091
ENSG00000237793	1.28866	-0.677565	1.72939	0.391795	0.69521	NA	RPL18AP16	1.97503	1.0272	0	0	3.37878	1.35091
ENSG00000252743	3.99304	-0.677182	0.990309	0.683809	0.494096	NA	RNU6-850P	3.95007	2.05441	2.86842	1.74398	2.53409	10.8073
ENSG00000285857	1.75685	-0.676946	1.40306	0.482478	0.629466	NA	AC016727.3	0.987516	1.0272	1.91228	0.871988	1.68939	4.05274
ENSG00000137441	1.29982	-0.675807	1.63982	0.412122	0.68025	NA	FGFBP2	0.987516	2.05441	0	0.871988	2.53409	1.35091
ENSG00000263235	4.73192	-0.674527	0.852057	0.791646	0.428567	NA	AC006111.2	3.95007	5.13601	1.91228	5.23193	6.75757	5.40365
ENSG00000250012	1.65885	-0.674232	1.45309	0.463999	0.642648	NA	AC079848.1	1.97503	1.0272	0.956139	2.61597	3.37878	0
ENSG00000171847	4.71621	-0.673633	0.867257	0.776739	0.437313	NA	FAM90A1	4.93758	4.10881	1.91228	3.48795	8.44696	5.40365
ENSG00000266283	1.76347	-0.673555	1.44089	0.467457	0.640173	NA	AC091588.3	0	2.05441	1.91228	0.871988	1.68939	4.05274
ENSG00000230953	4.23949	-0.673136	1.02723	0.655295	0.512278	NA	AC099677.1	0.987516	0	8.60525	4.35994	3.37878	8.10548
ENSG00000165091	3.08423	-0.671805	1.09191	0.615255	0.538386	NA	TMC1	0.987516	5.13601	0.956139	3.48795	2.53409	5.40365
ENSG00000267882	2.11657	-0.671566	1.29711	0.517739	0.60464	NA	AL031666.2	2.96255	0	1.91228	1.74398	3.37878	2.70183
ENSG00000171224	3.78342	-0.670021	0.951274	0.70434	0.481221	NA	FAM241B	1.97503	3.08161	3.82455	4.35994	6.75757	2.70183
ENSG00000279175	2.11795	-0.669976	1.26442	0.529867	0.596204	NA	AL033543.1	0.987516	1.0272	2.86842	1.74398	3.37878	2.70183
ENSG00000216624	3.42162	-0.669752	1.02427	0.653885	0.513186	NA	GAPDHP72	4.93758	2.05441	0.956139	2.61597	5.91287	4.05274
ENSG00000244693	5.18053	-0.669705	0.835757	0.801315	0.422949	NA	CTAGE8	4.93758	4.10881	2.86842	2.61597	8.44696	8.10548
ENSG00000049768	3.33342	-0.669507	1.06514	0.628562	0.529636	NA	FOXP3	2.96255	3.08161	1.91228	6.97591	5.06817	0
ENSG00000201217	4.23975	-0.668462	0.916729	0.729181	0.465891	NA	RF00019	4.93758	1.0272	3.82455	3.48795	6.75757	5.40365
ENSG00000264176	3.90898	-0.668053	0.993263	0.672584	0.501212	NA	MAGOH2P	0	5.13601	3.82455	4.35994	3.37878	6.75456
ENSG00000232176	2.5809	-0.667561	1.22199	0.546288	0.584868	NA	AL161909.1	2.96255	0	2.86842	0.871988	3.37878	5.40365
ENSG00000212327	3.87617	-0.667192	0.988545	0.674923	0.499725	NA	RNU6-882P	3.95007	2.05441	2.86842	0.871988	6.75757	6.75456
ENSG00000203546	1.66202	-0.667119	1.60946	0.414499	0.678509	NA	AL139353.1	3.95007	0	0	3.48795	2.53409	0
ENSG00000229990	2.1134	-0.666711	1.28991	0.516866	0.60525	NA	AC022400.2	0.987516	1.0272	2.86842	0.871988	4.22348	2.70183
ENSG00000248367	2.49655	-0.666639	1.22672	0.543431	0.586833	NA	AC008610.1	3.95007	0	1.91228	5.23193	2.53409	1.35091
ENSG00000250138	2.13889	-0.666164	1.24955	0.533125	0.593947	NA	AC139495.3	0.987516	2.05441	1.91228	3.48795	1.68939	2.70183
ENSG00000216867	3.89643	-0.666138	0.932909	0.714044	0.4752	NA	RPL22P12	2.96255	3.08161	2.86842	3.48795	4.22348	6.75456
ENSG00000279208	5.10432	-0.665731	0.837174	0.795212	0.42649	NA	CR381653.2	4.93758	2.05441	4.78069	8.71988	3.37878	6.75456
ENSG00000250116	4.72434	-0.665254	0.858154	0.775215	0.438213	NA	AC018682.1	3.95007	2.05441	4.78069	5.23193	4.22348	8.10548
ENSG00000253986	2.12318	-0.665002	1.25098	0.531583	0.595015	NA	AC104561.3	1.97503	1.0272	1.91228	1.74398	3.37878	2.70183
ENSG00000081842	2.12457	-0.664227	1.2961	0.512483	0.608313	NA	PCDHA6	0	2.05441	2.86842	1.74398	3.37878	2.70183
ENSG00000272720	2.12457	-0.664227	1.2961	0.512483	0.608313	NA	AL022322.1	0	2.05441	2.86842	1.74398	3.37878	2.70183
ENSG00000188981	1.7687	-0.663519	1.40081	0.47367	0.635736	NA	MSANTD1	0.987516	2.05441	0.956139	0.871988	1.68939	4.05274
ENSG00000228010	3.80504	-0.663403	0.946867	0.70063	0.483534	NA	AC073343.2	2.96255	4.10881	1.91228	5.23193	5.91287	2.70183
ENSG00000235298	3.91282	-0.662596	0.938538	0.705987	0.480196	NA	AL354733.3	2.96255	4.10881	1.91228	4.35994	3.37878	6.75456
ENSG00000213561	4.99199	-0.662105	0.845276	0.7833	0.433451	NA	AC103591.2	4.93758	2.05441	4.78069	8.71988	6.75757	2.70183
ENSG00000248254	1.77393	-0.660941	1.43883	0.459359	0.645976	NA	AC107398.2	1.97503	2.05441	0	0.871988	1.68939	4.05274
ENSG00000266189	1.77393	-0.660941	1.43883	0.459359	0.645976	NA	MIR3186	1.97503	2.05441	0	0.871988	1.68939	4.05274
ENSG00000145020	2.12002	-0.660678	1.32403	0.498992	0.617785	NA	AMT	0	2.05441	2.86842	0.871988	4.22348	2.70183
ENSG00000174326	2.12841	-0.660239	1.26315	0.522691	0.601189	NA	SLC16A11	2.96255	1.0272	0.956139	1.74398	3.37878	2.70183
ENSG00000238741	2.48428	-0.659445	1.17647	0.560529	0.575119	NA	SCARNA7	1.97503	1.0272	2.86842	2.61597	5.06817	1.35091
ENSG00000271664	4.71592	-0.65933	0.873962	0.754415	0.4506	NA	AC004890.3	4.93758	2.05441	3.82455	2.61597	6.75757	8.10548
ENSG00000279632	1.78509	-0.659028	1.45236	0.453763	0.65	NA	AP003108.4	0.987516	3.08161	0	1.74398	0.844696	4.05274
ENSG00000242578	2.13958	-0.657902	1.24217	0.529639	0.596362	NA	AC073288.2	1.97503	2.05441	0.956139	2.61597	2.53409	2.70183
ENSG00000280424	2.49545	-0.65785	1.16783	0.563311	0.573223	NA	BX537318.2	0.987516	2.05441	2.86842	3.48795	4.22348	1.35091
ENSG00000105289	2.12386	-0.656664	1.28862	0.509589	0.61034	NA	TJP3	2.96255	1.0272	0.956139	0.871988	4.22348	2.70183
ENSG00000115423	3.44753	-0.656307	1.04242	0.629597	0.528958	NA	DNAH6	1.97503	2.05441	3.82455	5.23193	0.844696	6.75456
ENSG00000279900	3.29787	-0.656099	1.09618	0.59853	0.549487	NA	AP001767.4	1.97503	0	5.73683	2.61597	6.75757	2.70183
ENSG00000003989	2.97272	-0.654019	1.07733	0.607076	0.5438	NA	SLC7A2	3.95007	1.0272	1.91228	4.35994	2.53409	4.05274
ENSG00000267570	2.97272	-0.654019	1.07733	0.607076	0.5438	NA	STK25P1	3.95007	1.0272	1.91228	4.35994	2.53409	4.05274
ENSG00000142530	2.51639	-0.653939	1.17439	0.556833	0.577642	NA	FAM71E1	0.987516	3.08161	1.91228	5.23193	2.53409	1.35091
ENSG00000284237	3.43182	-0.652706	1.01779	0.641299	0.521329	NA	AL356275.1	2.96255	1.0272	3.82455	3.48795	2.53409	6.75456
ENSG00000280069	2.95523	-0.649332	1.09209	0.594579	0.552125	NA	AC127024.8	0.987516	2.05441	3.82455	1.74398	5.06817	4.05274
ENSG00000237641	3.34043	-0.648411	0.999257	0.648893	0.516407	NA	AC073476.1	2.96255	2.05441	2.86842	5.23193	4.22348	2.70183
ENSG00000165300	2.14164	-0.648348	1.26158	0.513916	0.607311	NA	SLITRK5	0.987516	3.08161	0.956139	1.74398	3.37878	2.70183
ENSG00000102387	2.60004	-0.645691	1.23319	0.523595	0.60056	NA	TAF7L	2.96255	2.05441	0.956139	0	4.22348	5.40365
ENSG00000132010	3.81909	-0.645149	0.951172	0.678268	0.497602	NA	ZNF20	3.95007	2.05441	2.86842	6.10392	2.53409	5.40365
ENSG00000223519	2.98979	-0.643085	1.12447	0.571902	0.567388	NA	KIF28P	4.93758	2.05441	0	4.35994	2.53409	4.05274
ENSG00000251141	2.62553	-0.642902	1.19741	0.536911	0.591329	NA	MRPS30-DT	2.96255	3.08161	0	2.61597	1.68939	5.40365
ENSG00000227456	3.33272	-0.64217	1.02129	0.628781	0.529493	NA	LINC00310	0.987516	3.08161	3.82455	3.48795	5.91287	2.70183
ENSG00000213904	4.18542	-0.641673	0.906095	0.708174	0.478837	NA	LIPE-AS1	4.93758	2.05441	2.86842	6.97591	4.22348	4.05274
ENSG00000100027	4.64975	-0.638811	0.859411	0.743314	0.457292	NA	YPEL1	4.93758	2.05441	3.82455	6.10392	4.22348	6.75456
ENSG00000267355	3.33202	-0.637384	1.02269	0.623243	0.533125	NA	RPL9P29	3.95007	2.05441	1.91228	2.61597	6.75757	2.70183
ENSG00000221740	3.45551	-0.637297	1.00109	0.636603	0.524384	NA	SNORD93	2.96255	3.08161	1.91228	3.48795	2.53409	6.75456
ENSG00000229388	4.64659	-0.636307	0.851833	0.746986	0.455072	NA	LINC01715	2.96255	3.08161	4.78069	5.23193	5.06817	6.75456
ENSG00000131379	3.93029	-0.635955	0.992601	0.640696	0.521721	NA	C3orf20	4.93758	3.08161	0.956139	2.61597	2.53409	9.45639
ENSG00000255581	3.46212	-0.634152	1.00705	0.629713	0.528882	NA	AC006511.2	1.97503	4.10881	1.91228	3.48795	2.53409	6.75456
ENSG00000242396	0.829979	-0.633741	2.0708	0.306037	0.759576	NA	AC096536.2	0	0	1.91228	0.871988	0.844696	1.35091
ENSG00000117983	0.829979	-0.633741	2.0708	0.306037	0.759576	NA	MUC5B	0	0	1.91228	0.871988	0.844696	1.35091
ENSG00000268836	0.829979	-0.633741	2.0708	0.306037	0.759576	NA	Z69706.1	0	0	1.91228	0.871988	0.844696	1.35091
ENSG00000261872	0.829979	-0.633741	2.0708	0.306037	0.759576	NA	AC002558.2	0	0	1.91228	0.871988	0.844696	1.35091
ENSG00000224505	1.66974	-0.632611	1.47169	0.429852	0.667303	NA	AC138150.1	0.987516	0	2.86842	2.61597	0.844696	2.70183
ENSG00000274460	3.34041	-0.632594	1.11351	0.568105	0.569963	NA	AC092119.2	6.91262	1.0272	0	3.48795	5.91287	2.70183
ENSG00000280161	5.00243	-0.631887	0.838271	0.753798	0.450971	NA	AC022413.1	5.9251	2.05441	3.82455	4.35994	8.44696	5.40365
ENSG00000279452	4.65843	-0.631283	0.848171	0.744288	0.456702	NA	AC006277.1	2.96255	4.10881	3.82455	5.23193	5.06817	6.75456
ENSG00000260190	4.6441	-0.630848	0.86617	0.728319	0.466418	NA	AL807752.5	1.97503	4.10881	4.78069	3.48795	6.75757	6.75456
ENSG00000160808	0.839757	-0.630275	2.0636	0.305425	0.760043	NA	MYL3	0.987516	0	0.956139	1.74398	0	1.35091
ENSG00000273013	0.839757	-0.630275	2.0636	0.305425	0.760043	NA	AC117490.2	0.987516	0	0.956139	1.74398	0	1.35091
ENSG00000272273	0.839757	-0.630275	2.0636	0.305425	0.760043	NA	IER3-AS1	0.987516	0	0.956139	1.74398	0	1.35091
ENSG00000199036	0.839757	-0.630275	2.0636	0.305425	0.760043	NA	MIR219A1	0.987516	0	0.956139	1.74398	0	1.35091
ENSG00000254275	0.839757	-0.630275	2.0636	0.305425	0.760043	NA	LINC00824	0.987516	0	0.956139	1.74398	0	1.35091
ENSG00000231393	0.839757	-0.630275	2.0636	0.305425	0.760043	NA	AL357874.2	0.987516	0	0.956139	1.74398	0	1.35091
ENSG00000204403	0.839757	-0.630275	2.0636	0.305425	0.760043	NA	CASP12	0.987516	0	0.956139	1.74398	0	1.35091
ENSG00000259453	0.839757	-0.630275	2.0636	0.305425	0.760043	NA	AC087286.4	0.987516	0	0.956139	1.74398	0	1.35091
ENSG00000109758	2.62525	-0.629922	1.26953	0.496184	0.619764	NA	HGFAC	2.96255	1.0272	1.91228	1.74398	0	8.10548
ENSG00000207445	2.50494	-0.62962	1.21248	0.519283	0.603563	NA	SNORD15B	1.97503	0	3.82455	3.48795	1.68939	4.05274
ENSG00000284726	4.18045	-0.628425	0.904855	0.694503	0.487367	NA	AL109936.6	2.96255	4.10881	2.86842	3.48795	7.60226	4.05274
ENSG00000267264	2.50865	-0.628125	1.23624	0.508092	0.611389	NA	AC006504.3	2.96255	3.08161	0	1.74398	5.91287	1.35091
ENSG00000253943	0.82543	-0.62801	2.16948	0.289475	0.772218	NA	KRT18P37	0	0	1.91228	0	1.68939	1.35091
ENSG00000258365	0.82543	-0.62801	2.16948	0.289475	0.772218	NA	AC073655.2	0	0	1.91228	0	1.68939	1.35091
ENSG00000076826	0.82543	-0.62801	2.16948	0.289475	0.772218	NA	CAMSAP3	0	0	1.91228	0	1.68939	1.35091
ENSG00000269887	4.2014	-0.626656	0.901735	0.694944	0.48709	NA	AL391001.1	2.96255	5.13601	1.91228	5.23193	5.91287	4.05274
ENSG00000072315	1.20086	-0.626575	1.73245	0.36167	0.717599	NA	TRPC5	0.987516	0	1.91228	2.61597	1.68939	0
ENSG00000256148	3.72729	-0.624702	0.985695	0.633768	0.526232	NA	AP000763.2	1.97503	5.13601	1.91228	5.23193	6.75757	1.35091
ENSG00000241255	4.56773	-0.62345	0.877758	0.710275	0.477533	NA	AL136126.1	3.95007	5.13601	1.91228	6.10392	7.60226	2.70183
ENSG00000153495	5.13983	-0.62327	0.824992	0.755486	0.449957	NA	TEX29	3.95007	5.13601	2.86842	4.35994	5.06817	9.45639
ENSG00000248668	3.70787	-0.623218	0.979526	0.636245	0.524617	NA	OXCT1-AS1	1.97503	1.0272	5.73683	5.23193	4.22348	4.05274
ENSG00000272384	1.65609	-0.621926	1.54978	0.4013	0.688199	NA	AC016405.3	0.987516	0	2.86842	0	3.37878	2.70183
ENSG00000147485	2.04268	-0.620749	1.28454	0.483245	0.628922	NA	PXDNL	0.987516	1.0272	2.86842	3.48795	2.53409	1.35091
ENSG00000234353	1.19631	-0.620291	1.73401	0.357721	0.720552	NA	AP000346.2	0.987516	0	1.91228	1.74398	2.53409	0
ENSG00000206634	1.21202	-0.620273	1.75532	0.353367	0.723813	NA	SNORA22	0	1.0272	1.91228	3.48795	0.844696	0
ENSG00000224208	1.21202	-0.620273	1.75532	0.353367	0.723813	NA	AL590762.3	0	1.0272	1.91228	3.48795	0.844696	0
ENSG00000284828	0.844987	-0.620229	2.15341	0.288021	0.773331	NA	AC012020.2	1.97503	0	0	1.74398	0	1.35091
ENSG00000232810	2.0329	-0.620011	1.34355	0.461474	0.644459	NA	TNF	0	1.0272	3.82455	2.61597	3.37878	1.35091
ENSG00000280367	2.0329	-0.620011	1.34355	0.461474	0.644459	NA	AP002364.1	0	1.0272	3.82455	2.61597	3.37878	1.35091
ENSG00000233873	4.54969	-0.619954	0.882854	0.702216	0.482544	NA	RPL7P44	1.97503	2.05441	6.69297	6.10392	5.06817	5.40365
ENSG00000273374	1.6802	-0.619685	1.46942	0.421721	0.673229	NA	AC069222.1	2.96255	0	0.956139	2.61597	0.844696	2.70183
ENSG00000147003	1.6718	-0.619166	1.45521	0.425481	0.670486	NA	CLTRN	0	1.0272	2.86842	1.74398	1.68939	2.70183
ENSG00000283566	1.6718	-0.619166	1.45521	0.425481	0.670486	NA	AC243725.1	0	1.0272	2.86842	1.74398	1.68939	2.70183
ENSG00000253736	2.52063	-0.617903	1.23792	0.499145	0.617677	NA	AC022217.3	4.93758	0	0.956139	3.48795	1.68939	4.05274
ENSG00000235066	0.835209	-0.617869	1.98809	0.310785	0.755964	NA	AC009303.2	0.987516	0	0.956139	0.871988	0.844696	1.35091
ENSG00000261096	0.835209	-0.617869	1.98809	0.310785	0.755964	NA	AC073476.3	0.987516	0	0.956139	0.871988	0.844696	1.35091
ENSG00000240922	0.835209	-0.617869	1.98809	0.310785	0.755964	NA	LSAMP-AS1	0.987516	0	0.956139	0.871988	0.844696	1.35091
ENSG00000200594	0.835209	-0.617869	1.98809	0.310785	0.755964	NA	RNU6-824P	0.987516	0	0.956139	0.871988	0.844696	1.35091
ENSG00000281186	0.835209	-0.617869	1.98809	0.310785	0.755964	NA	LINC00706	0.987516	0	0.956139	0.871988	0.844696	1.35091
ENSG00000255583	0.835209	-0.617869	1.98809	0.310785	0.755964	NA	AC084357.3	0.987516	0	0.956139	0.871988	0.844696	1.35091
ENSG00000285830	0.835209	-0.617869	1.98809	0.310785	0.755964	NA	AL109628.2	0.987516	0	0.956139	0.871988	0.844696	1.35091
ENSG00000267656	0.835209	-0.617869	1.98809	0.310785	0.755964	NA	AP001357.2	0.987516	0	0.956139	0.871988	0.844696	1.35091
ENSG00000140297	2.87334	-0.617816	1.08709	0.568319	0.569818	NA	GCNT3	1.97503	1.0272	3.82455	3.48795	4.22348	2.70183
ENSG00000225643	1.20609	-0.61781	1.73023	0.357067	0.721041	NA	AL606491.1	1.97503	0	0.956139	2.61597	1.68939	0
ENSG00000271874	1.20609	-0.61781	1.73023	0.357067	0.721041	NA	AC025754.2	1.97503	0	0.956139	2.61597	1.68939	0
ENSG00000260325	2.02697	-0.61776	1.334	0.46309	0.6433	NA	HSPB9	1.97503	0	2.86842	1.74398	4.22348	1.35091
ENSG00000186919	2.53773	-0.617629	1.23089	0.501774	0.615826	NA	ZACN	1.97503	2.05441	1.91228	5.23193	0	4.05274
ENSG00000277681	2.89883	-0.6176	1.09278	0.565164	0.571962	NA	MIR6739	1.97503	2.05441	2.86842	6.10392	1.68939	2.70183
ENSG00000186897	2.51679	-0.617081	1.16344	0.530394	0.595839	NA	C1QL4	1.97503	1.0272	2.86842	3.48795	1.68939	4.05274
ENSG00000120669	1.21725	-0.616225	1.68956	0.364724	0.715317	NA	SOHLH2	0.987516	1.0272	0.956139	3.48795	0.844696	0
ENSG00000223313	2.41356	-0.615916	1.23245	0.499748	0.617252	NA	RNU6-516P	1.97503	1.0272	2.86842	5.23193	3.37878	0
ENSG00000225163	1.68158	-0.61556	1.41332	0.435541	0.66317	NA	LINC00618	0.987516	1.0272	1.91228	2.61597	0.844696	2.70183
ENSG00000257896	4.2036	-0.615118	0.912655	0.673988	0.500319	NA	AC093012.1	3.95007	2.05441	3.82455	6.10392	2.53409	6.75456
ENSG00000163825	0.846372	-0.614608	2.05833	0.298596	0.765248	NA	RTP3	0	1.0272	0.956139	1.74398	0	1.35091
ENSG00000118017	0.846372	-0.614608	2.05833	0.298596	0.765248	NA	A4GNT	0	1.0272	0.956139	1.74398	0	1.35091
ENSG00000188051	0.846372	-0.614608	2.05833	0.298596	0.765248	NA	TMEM221	0	1.0272	0.956139	1.74398	0	1.35091
ENSG00000227210	1.66132	-0.614317	1.53112	0.401221	0.688257	NA	AC079145.1	1.97503	0	1.91228	0	3.37878	2.70183
ENSG00000225578	2.5318	-0.614214	1.20589	0.509347	0.610509	NA	NCBP2-AS1	3.95007	1.0272	0.956139	4.35994	0.844696	4.05274
ENSG00000261766	2.88835	-0.613313	1.08649	0.564489	0.572421	NA	AC133550.2	3.95007	1.0272	1.91228	4.35994	3.37878	2.70183
ENSG00000264290	4.18927	-0.613222	0.904223	0.678176	0.49766	NA	AC104564.3	2.96255	2.05441	4.78069	4.35994	4.22348	6.75456
ENSG00000266171	2.40901	-0.613134	1.22923	0.498794	0.617924	NA	AP001020.3	1.97503	1.0272	2.86842	4.35994	4.22348	0
ENSG00000236283	1.20473	-0.612987	3.88244	0.157887	0.874546	NA	AC019197.1	0	0	2.86842	4.35994	0	0
ENSG00000124159	2.04336	-0.612828	1.27098	0.482171	0.629684	NA	MATN4	1.97503	1.0272	1.91228	2.61597	3.37878	1.35091
ENSG00000259407	1.2127	-0.612242	1.66596	0.3675	0.713246	NA	AC021739.2	0.987516	1.0272	0.956139	2.61597	1.68939	0
ENSG00000265692	1.2127	-0.612242	1.66596	0.3675	0.713246	NA	LINC01970	0.987516	1.0272	0.956139	2.61597	1.68939	0
ENSG00000250519	2.89951	-0.611873	1.07608	0.568611	0.56962	NA	AP002784.1	2.96255	2.05441	1.91228	5.23193	2.53409	2.70183
ENSG00000139890	2.53318	-0.611672	1.1738	0.521103	0.602295	NA	REM2	1.97503	2.05441	1.91228	4.35994	0.844696	4.05274
ENSG00000188316	3.25606	-0.6116	1.02488	0.596755	0.550671	NA	ENO4	2.96255	2.05441	2.86842	5.23193	5.06817	1.35091
ENSG00000251229	2.89813	-0.611529	1.11696	0.547495	0.584039	NA	AL645924.2	4.93758	1.0272	0.956139	5.23193	2.53409	2.70183
ENSG00000189350	1.20154	-0.611522	1.73178	0.353118	0.724	NA	TOGARAM2	1.97503	0	0.956139	1.74398	2.53409	0
ENSG00000188338	1.20154	-0.611522	1.73178	0.353118	0.724	NA	SLC38A3	1.97503	0	0.956139	1.74398	2.53409	0
ENSG00000199697	1.20154	-0.611522	1.73178	0.353118	0.724	NA	RNU6-446P	1.97503	0	0.956139	1.74398	2.53409	0
ENSG00000236434	0.83066	-0.611451	2.06943	0.295468	0.767637	NA	AL162430.2	0.987516	0	0.956139	0	1.68939	1.35091
ENSG00000271992	0.83066	-0.611451	2.06943	0.295468	0.767637	NA	AL354872.2	0.987516	0	0.956139	0	1.68939	1.35091
ENSG00000284188	0.83066	-0.611451	2.06943	0.295468	0.767637	NA	AL451007.3	0.987516	0	0.956139	0	1.68939	1.35091
ENSG00000224885	0.83066	-0.611451	2.06943	0.295468	0.767637	NA	EIPR1-IT1	0.987516	0	0.956139	0	1.68939	1.35091
ENSG00000232046	0.83066	-0.611451	2.06943	0.295468	0.767637	NA	LINC01798	0.987516	0	0.956139	0	1.68939	1.35091
ENSG00000271579	0.83066	-0.611451	2.06943	0.295468	0.767637	NA	AC078880.3	0.987516	0	0.956139	0	1.68939	1.35091
ENSG00000259405	0.83066	-0.611451	2.06943	0.295468	0.767637	NA	ISCA1P4	0.987516	0	0.956139	0	1.68939	1.35091
ENSG00000278493	0.83066	-0.611451	2.06943	0.295468	0.767637	NA	AC039056.2	0.987516	0	0.956139	0	1.68939	1.35091
ENSG00000259883	0.83066	-0.611451	2.06943	0.295468	0.767637	NA	EHD4-AS1	0.987516	0	0.956139	0	1.68939	1.35091
ENSG00000260447	0.83066	-0.611451	2.06943	0.295468	0.767637	NA	AC009065.3	0.987516	0	0.956139	0	1.68939	1.35091
ENSG00000182931	0.83066	-0.611451	2.06943	0.295468	0.767637	NA	WFDC10B	0.987516	0	0.956139	0	1.68939	1.35091
ENSG00000260830	5.30536	-0.611337	0.816051	0.749141	0.453773	NA	AL135744.1	2.96255	4.10881	5.73683	8.71988	7.60226	2.70183
ENSG00000278472	2.05314	-0.610819	1.2832	0.476011	0.634067	NA	AC009268.2	2.96255	1.0272	0.956139	3.48795	2.53409	1.35091
ENSG00000179935	4.58177	-0.609534	0.860315	0.708501	0.478634	NA	LINC00652	4.93758	3.08161	2.86842	6.97591	4.22348	5.40365
ENSG00000266289	2.51747	-0.609529	1.15634	0.527117	0.598112	NA	AC012213.3	2.96255	1.0272	1.91228	2.61597	2.53409	4.05274
ENSG00000226026	1.68681	-0.609491	1.41227	0.431568	0.666055	NA	AC092802.1	1.97503	1.0272	0.956139	2.61597	0.844696	2.70183
ENSG00000246792	2.1525	-0.608266	1.41965	0.428462	0.668315	NA	AC106038.1	3.95007	1.0272	0	0	2.53409	5.40365
ENSG00000251720	0.840438	-0.608075	2.06226	0.294858	0.768102	NA	RNU7-123P	1.97503	0	0	0.871988	0.844696	1.35091
ENSG00000230300	0.840438	-0.608075	2.06226	0.294858	0.768102	NA	STARD13-IT1	1.97503	0	0	0.871988	0.844696	1.35091
ENSG00000266941	0.840438	-0.608075	2.06226	0.294858	0.768102	NA	AC024592.1	1.97503	0	0	0.871988	0.844696	1.35091
ENSG00000104808	0.840438	-0.608075	2.06226	0.294858	0.768102	NA	DHDH	1.97503	0	0	0.871988	0.844696	1.35091
ENSG00000124467	2.14659	-0.606737	1.28911	0.470665	0.63788	NA	PSG8	1.97503	1.0272	1.91228	0.871988	1.68939	5.40365
ENSG00000236045	1.20815	-0.606182	1.66735	0.363559	0.716187	NA	AL031283.3	0.987516	1.0272	0.956139	1.74398	2.53409	0
ENSG00000213901	4.54857	-0.605622	0.882001	0.686645	0.492306	NA	SLC23A3	2.96255	3.08161	4.78069	2.61597	8.44696	5.40365
ENSG00000232260	4.10973	-0.605432	0.906939	0.667555	0.504418	NA	BTF3L4P1	2.96255	4.10881	2.86842	6.10392	5.91287	2.70183
ENSG00000237590	5.07889	-0.604662	0.852066	0.709642	0.477926	NA	AL137026.2	4.93758	5.13601	1.91228	7.8479	2.53409	8.10548
ENSG00000219133	5.04817	-0.604602	0.817636	0.739451	0.459633	NA	AL592114.1	3.95007	4.10881	3.82455	5.23193	5.06817	8.10548
ENSG00000263280	1.68226	-0.604347	1.39898	0.431991	0.665748	NA	AC003965.1	1.97503	1.0272	0.956139	1.74398	1.68939	2.70183
ENSG00000231851	2.53386	-0.603904	1.16215	0.519643	0.603312	NA	UTAT33	2.96255	2.05441	0.956139	3.48795	1.68939	4.05274
ENSG00000236137	2.14866	-0.603207	1.33702	0.451158	0.651876	NA	AL445231.1	0.987516	2.05441	1.91228	0	2.53409	5.40365
ENSG00000233602	0.841823	-0.603166	1.9832	0.304138	0.761023	NA	ERI3-IT1	0	1.0272	0.956139	0.871988	0.844696	1.35091
ENSG00000240751	0.841823	-0.603166	1.9832	0.304138	0.761023	NA	AC026348.1	0	1.0272	0.956139	0.871988	0.844696	1.35091
ENSG00000200966	0.841823	-0.603166	1.9832	0.304138	0.761023	NA	RN7SKP87	0	1.0272	0.956139	0.871988	0.844696	1.35091
ENSG00000255977	0.841823	-0.603166	1.9832	0.304138	0.761023	NA	AC006927.1	0	1.0272	0.956139	0.871988	0.844696	1.35091
ENSG00000257512	0.841823	-0.603166	1.9832	0.304138	0.761023	NA	AC124947.2	0	1.0272	0.956139	0.871988	0.844696	1.35091
ENSG00000265342	0.841823	-0.603166	1.9832	0.304138	0.761023	NA	AC011933.3	0	1.0272	0.956139	0.871988	0.844696	1.35091
ENSG00000154655	0.841823	-0.603166	1.9832	0.304138	0.761023	NA	L3MBTL4	0	1.0272	0.956139	0.871988	0.844696	1.35091
ENSG00000235034	3.73885	-0.602848	0.945725	0.637445	0.523835	NA	C19orf81	1.97503	4.10881	2.86842	4.35994	5.06817	4.05274
ENSG00000002933	1.21132	-0.602246	1.82309	0.330343	0.741141	NA	TMEM176A	2.96255	0	0	2.61597	1.68939	0
ENSG00000259563	1.21132	-0.602246	1.82309	0.330343	0.741141	NA	AC025430.1	2.96255	0	0	2.61597	1.68939	0
ENSG00000277977	3.36136	-0.6021	1.00194	0.600932	0.547885	NA	AC010332.1	1.97503	3.08161	2.86842	2.61597	4.22348	5.40365
ENSG00000260671	1.69342	-0.602081	1.41096	0.426716	0.669586	NA	AC010536.2	0.987516	2.05441	0.956139	2.61597	0.844696	2.70183
ENSG00000274949	2.05521	-0.601982	1.26949	0.474193	0.635362	NA	AL109804.1	1.97503	2.05441	0.956139	2.61597	3.37878	1.35091
ENSG00000278131	0.851601	-0.60187	2.05418	0.292998	0.769524	NA	AC116050.1	0.987516	1.0272	0	1.74398	0	1.35091
ENSG00000278601	0.851601	-0.60187	2.05418	0.292998	0.769524	NA	AL158163.2	0.987516	1.0272	0	1.74398	0	1.35091
ENSG00000278638	0.851601	-0.60187	2.05418	0.292998	0.769524	NA	AC244093.5	0.987516	1.0272	0	1.74398	0	1.35091
ENSG00000141437	0.851601	-0.60187	2.05418	0.292998	0.769524	NA	SLC25A52	0.987516	1.0272	0	1.74398	0	1.35091
ENSG00000199676	0.851601	-0.60187	2.05418	0.292998	0.769524	NA	RF00019	0.987516	1.0272	0	1.74398	0	1.35091
ENSG00000268458	0.851601	-0.60187	2.05418	0.292998	0.769524	NA	AC011468.3	0.987516	1.0272	0	1.74398	0	1.35091
ENSG00000261315	0.835889	-0.60065	2.16011	0.278064	0.780963	NA	LARP4P	1.97503	0	0	0	1.68939	1.35091
ENSG00000223060	0.835889	-0.60065	2.16011	0.278064	0.780963	NA	RF00019	1.97503	0	0	0	1.68939	1.35091
ENSG00000143552	2.1532	-0.600607	1.28831	0.466198	0.641074	NA	NUP210L	0.987516	2.05441	1.91228	0.871988	1.68939	5.40365
ENSG00000227220	2.1532	-0.600607	1.28831	0.466198	0.641074	NA	AL133346.1	0.987516	2.05441	1.91228	0.871988	1.68939	5.40365
ENSG00000149527	1.67771	-0.600336	1.41352	0.42471	0.671048	NA	PLCH2	1.97503	1.0272	0.956139	0.871988	2.53409	2.70183
ENSG00000246334	4.23913	-0.599265	0.931551	0.643298	0.520031	NA	PRR7-AS1	3.95007	5.13601	0.956139	6.10392	2.53409	6.75456
ENSG00000114757	3.37637	-0.598861	1.01353	0.590867	0.55461	NA	PEX5L	3.95007	3.08161	0.956139	3.48795	3.37878	5.40365
ENSG00000254333	1.21793	-0.598375	1.72532	0.346821	0.728726	NA	NDST1-AS1	1.97503	1.0272	0	2.61597	1.68939	0
ENSG00000272360	1.2036	-0.597762	1.6938	0.352911	0.724155	NA	AC116036.2	0.987516	1.0272	0.956139	0.871988	3.37878	0
ENSG00000234076	1.2036	-0.597762	1.6938	0.352911	0.724155	NA	TPRG1-AS1	0.987516	1.0272	0.956139	0.871988	3.37878	0
ENSG00000225937	2.52477	-0.597733	1.1625	0.514177	0.607128	NA	PCA3	2.96255	2.05441	0.956139	1.74398	3.37878	4.05274
ENSG00000279400	1.68888	-0.597063	1.39768	0.427181	0.669248	NA	AC008957.3	0.987516	2.05441	0.956139	1.74398	1.68939	2.70183
ENSG00000121316	1.68888	-0.597063	1.39768	0.427181	0.669248	NA	PLBD1	0.987516	2.05441	0.956139	1.74398	1.68939	2.70183
ENSG00000131969	3.7507	-0.596452	0.955663	0.624124	0.532546	NA	ABHD12B	1.97503	5.13601	1.91228	4.35994	5.06817	4.05274
ENSG00000267404	1.21932	-0.596411	1.72476	0.345794	0.729498	NA	AC023043.2	0	2.05441	0.956139	2.61597	1.68939	0
ENSG00000244327	0.837274	-0.595762	2.0641	0.288631	0.772864	NA	AC109992.2	0	1.0272	0.956139	0	1.68939	1.35091
ENSG00000248143	0.837274	-0.595762	2.0641	0.288631	0.772864	NA	LINC02383	0	1.0272	0.956139	0	1.68939	1.35091
ENSG00000250075	0.837274	-0.595762	2.0641	0.288631	0.772864	NA	AC104806.2	0	1.0272	0.956139	0	1.68939	1.35091
ENSG00000231317	0.837274	-0.595762	2.0641	0.288631	0.772864	NA	AC091812.1	0	1.0272	0.956139	0	1.68939	1.35091
ENSG00000178947	0.837274	-0.595762	2.0641	0.288631	0.772864	NA	SMIM10L2A	0	1.0272	0.956139	0	1.68939	1.35091
ENSG00000235284	0.837274	-0.595762	2.0641	0.288631	0.772864	NA	SNORD62A	0	1.0272	0.956139	0	1.68939	1.35091
ENSG00000255621	0.837274	-0.595762	2.0641	0.288631	0.772864	NA	AC023790.2	0	1.0272	0.956139	0	1.68939	1.35091
ENSG00000247324	0.837274	-0.595762	2.0641	0.288631	0.772864	NA	AC010547.1	0	1.0272	0.956139	0	1.68939	1.35091
ENSG00000267554	0.837274	-0.595762	2.0641	0.288631	0.772864	NA	AC015911.8	0	1.0272	0.956139	0	1.68939	1.35091
ENSG00000105996	4.19174	-0.593644	0.967324	0.613697	0.539416	NA	HOXA2	2.96255	1.0272	5.73683	1.74398	4.22348	9.45639
ENSG00000092850	2.51705	-0.593038	1.24617	0.47589	0.634153	NA	TEKT2	0.987516	3.08161	1.91228	0	5.06817	4.05274
ENSG00000278705	4.48349	-0.59192	0.898774	0.658586	0.510162	NA	HIST1H4B	5.9251	1.0272	3.82455	7.8479	4.22348	4.05274
ENSG00000163263	0.847053	-0.591176	1.97934	0.298673	0.76519	NA	C1orf189	0.987516	1.0272	0	0.871988	0.844696	1.35091
ENSG00000206633	0.847053	-0.591176	1.97934	0.298673	0.76519	NA	SNORA80B	0.987516	1.0272	0	0.871988	0.844696	1.35091
ENSG00000232233	0.847053	-0.591176	1.97934	0.298673	0.76519	NA	LINC02043	0.987516	1.0272	0	0.871988	0.844696	1.35091
ENSG00000248794	0.847053	-0.591176	1.97934	0.298673	0.76519	NA	AC026436.1	0.987516	1.0272	0	0.871988	0.844696	1.35091
ENSG00000226107	0.847053	-0.591176	1.97934	0.298673	0.76519	NA	AC004383.1	0.987516	1.0272	0	0.871988	0.844696	1.35091
ENSG00000259869	0.847053	-0.591176	1.97934	0.298673	0.76519	NA	AL022344.2	0.987516	1.0272	0	0.871988	0.844696	1.35091
ENSG00000234806	0.847053	-0.591176	1.97934	0.298673	0.76519	NA	RPL26P29	0.987516	1.0272	0	0.871988	0.844696	1.35091
ENSG00000258355	0.847053	-0.591176	1.97934	0.298673	0.76519	NA	AC079174.1	0.987516	1.0272	0	0.871988	0.844696	1.35091
ENSG00000277602	0.847053	-0.591176	1.97934	0.298673	0.76519	NA	AC005363.2	0.987516	1.0272	0	0.871988	0.844696	1.35091
ENSG00000268266	0.847053	-0.591176	1.97934	0.298673	0.76519	NA	AC003005.2	0.987516	1.0272	0	0.871988	0.844696	1.35091
ENSG00000269903	1.69549	-0.590953	1.45025	0.407485	0.683652	NA	AC025165.4	0	3.08161	0.956139	1.74398	1.68939	2.70183
ENSG00000186212	1.21477	-0.590116	1.72628	0.341843	0.732469	NA	SOWAHB	0	2.05441	0.956139	1.74398	2.53409	0
ENSG00000268746	2.41837	-0.589783	1.24281	0.474557	0.635103	NA	AC010519.1	0.987516	3.08161	1.91228	2.61597	5.91287	0
ENSG00000165182	1.19244	-0.588889	1.8741	0.314226	0.75335	NA	CXorf58	1.97503	0	0.956139	0	4.22348	0
ENSG00000272969	2.07298	-0.588474	1.33832	0.43971	0.660147	NA	AC024243.1	0	4.10881	0.956139	3.48795	2.53409	1.35091
ENSG00000127152	1.22455	-0.587715	1.72263	0.341174	0.732973	NA	BCL11B	0.987516	2.05441	0	2.61597	1.68939	0
ENSG00000173261	1.69094	-0.586502	1.46661	0.399904	0.689227	NA	PLAC8L1	0	3.08161	0.956139	0.871988	2.53409	2.70183
ENSG00000143226	4.10945	-0.586044	0.906774	0.646295	0.518088	NA	FCGR2A	2.96255	2.05441	4.78069	5.23193	4.22348	5.40365
ENSG00000270001	3.26611	-0.585978	1.06578	0.549813	0.582448	NA	AL121894.2	2.96255	4.10881	0.956139	2.61597	7.60226	1.35091
ENSG00000233198	3.38063	-0.585152	1.07135	0.546183	0.58494	NA	RNF224	3.95007	1.0272	2.86842	3.48795	0.844696	8.10548
ENSG00000244738	3.74174	-0.585005	0.975633	0.599616	0.548762	NA	AC026316.3	3.95007	1.0272	3.82455	4.35994	2.53409	6.75456
ENSG00000141431	1.70072	-0.584632	1.44918	0.403423	0.686637	NA	ASXL3	0.987516	3.08161	0	1.74398	1.68939	2.70183
ENSG00000225721	5.34307	-0.584205	0.82216	0.710574	0.477348	NA	AL592166.1	7.90013	3.08161	1.91228	7.8479	5.91287	5.40365
ENSG00000285938	4.59402	-0.584087	0.881241	0.6628	0.507458	NA	AC072022.2	5.9251	2.05441	2.86842	5.23193	3.37878	8.10548
ENSG00000264895	1.20883	-0.58329	1.75559	0.332247	0.739702	NA	AC006141.1	1.97503	1.0272	0	0.871988	3.37878	0
ENSG00000232586	1.19906	-0.583106	1.79151	0.325483	0.744815	NA	KIAA1614-AS1	0.987516	1.0272	0.956139	0	4.22348	0
ENSG00000214360	0.842504	-0.583007	2.05991	0.283026	0.777157	NA	EFCAB9	0.987516	1.0272	0	0	1.68939	1.35091
ENSG00000148053	0.842504	-0.583007	2.05991	0.283026	0.777157	NA	NTRK2	0.987516	1.0272	0	0	1.68939	1.35091
ENSG00000201573	0.842504	-0.583007	2.05991	0.283026	0.777157	NA	RF00019	0.987516	1.0272	0	0	1.68939	1.35091
ENSG00000262884	0.842504	-0.583007	2.05991	0.283026	0.777157	NA	AC015921.1	0.987516	1.0272	0	0	1.68939	1.35091
ENSG00000267920	0.842504	-0.583007	2.05991	0.283026	0.777157	NA	SNX6P1	0.987516	1.0272	0	0	1.68939	1.35091
ENSG00000105409	0.842504	-0.583007	2.05991	0.283026	0.777157	NA	ATP1A3	0.987516	1.0272	0	0	1.68939	1.35091
ENSG00000203804	4.10174	-0.582441	0.933993	0.623604	0.532888	NA	ADAMTSL4-AS1	0.987516	3.08161	5.73683	3.48795	5.91287	5.40365
ENSG00000259349	3.2533	-0.580408	1.03846	0.558913	0.576221	NA	AC011921.1	1.97503	1.0272	4.78069	2.61597	5.06817	4.05274
ENSG00000171476	4.13107	-0.579874	0.902544	0.642489	0.520556	NA	HOPX	3.95007	3.08161	2.86842	6.10392	3.37878	5.40365
ENSG00000285664	2.79668	-0.578775	1.1565	0.500455	0.616755	NA	AL139317.5	3.95007	0	2.86842	5.23193	3.37878	1.35091
ENSG00000285554	0.853667	-0.576914	2.05188	0.281164	0.778585	NA	AC242988.2	0	2.05441	0	0.871988	0.844696	1.35091
ENSG00000171126	0.853667	-0.576914	2.05188	0.281164	0.778585	NA	KCNG3	0	2.05441	0	0.871988	0.844696	1.35091
ENSG00000272707	0.853667	-0.576914	2.05188	0.281164	0.778585	NA	AC046143.2	0	2.05441	0	0.871988	0.844696	1.35091
ENSG00000251062	0.853667	-0.576914	2.05188	0.281164	0.778585	NA	AC025459.1	0	2.05441	0	0.871988	0.844696	1.35091
ENSG00000110448	0.853667	-0.576914	2.05188	0.281164	0.778585	NA	CD5	0	2.05441	0	0.871988	0.844696	1.35091
ENSG00000259113	0.853667	-0.576914	2.05188	0.281164	0.778585	NA	AL118556.1	0	2.05441	0	0.871988	0.844696	1.35091
ENSG00000163141	3.27809	-0.575508	1.03032	0.55857	0.576455	NA	BNIPL	4.93758	1.0272	1.91228	4.35994	3.37878	4.05274
ENSG00000236519	2.41603	-0.575444	1.2178	0.472529	0.636549	NA	LINC01424	1.97503	0	3.82455	2.61597	3.37878	2.70183
ENSG00000163633	3.03689	-0.575	1.24285	0.462646	0.643618	NA	C4orf36	0	5.13601	1.91228	0.871988	0.844696	9.45639
ENSG00000234393	4.98087	-0.574301	0.830989	0.691106	0.489499	NA	AL592546.1	4.93758	5.13601	1.91228	5.23193	5.91287	6.75456
ENSG00000169403	4.12721	-0.573742	0.90666	0.632809	0.526859	NA	PTAFR	4.93758	3.08161	1.91228	4.35994	5.06817	5.40365
ENSG00000238365	3.29064	-0.573148	1.0103	0.567306	0.570506	NA	RNU7-57P	1.97503	3.08161	2.86842	5.23193	2.53409	4.05274
ENSG00000264425	3.27354	-0.573127	1.03035	0.556246	0.578043	NA	MIR4653	4.93758	1.0272	1.91228	3.48795	4.22348	4.05274
ENSG00000267710	3.26514	-0.573051	1.01693	0.56351	0.573087	NA	EDDM13	1.97503	2.05441	3.82455	2.61597	5.06817	4.05274
ENSG00000244349	3.73538	-0.571957	0.998985	0.572538	0.566957	NA	AL662791.1	3.95007	2.05441	2.86842	0.871988	5.91287	6.75456
ENSG00000160111	2.88765	-0.571513	1.12589	0.50761	0.611727	NA	CPAMD8	1.97503	1.0272	3.82455	0.871988	4.22348	5.40365
ENSG00000241014	5.22207	-0.568764	0.817696	0.695569	0.486699	NA	AC114490.1	4.93758	2.05441	5.73683	6.10392	8.44696	4.05274
ENSG00000259367	4.97785	-0.56834	0.858524	0.661996	0.507974	NA	AC087286.2	4.93758	2.05441	4.78069	6.10392	2.53409	9.45639
ENSG00000143195	1.23116	-0.567945	1.81428	0.313042	0.754249	NA	ILDR2	0	3.08161	0	2.61597	1.68939	0
ENSG00000183444	3.26583	-0.567638	1.02662	0.552918	0.580319	NA	OR7E38P	2.96255	2.05441	2.86842	1.74398	5.91287	4.05274
ENSG00000220392	0.849118	-0.567397	2.1485	0.26409	0.79171	NA	FCF1P5	0	2.05441	0	0	1.68939	1.35091
ENSG00000227638	2.89288	-0.567191	1.11868	0.507017	0.612143	NA	HNRNPA1P14	2.96255	1.0272	2.86842	0.871988	4.22348	5.40365
ENSG00000224728	2.90721	-0.567123	1.09546	0.517704	0.604665	NA	IMPDH1P8	3.95007	1.0272	1.91228	2.61597	2.53409	5.40365
ENSG00000250950	2.54088	-0.564265	1.21335	0.465048	0.641897	NA	AC093752.2	2.96255	1.0272	1.91228	1.74398	0.844696	6.75456
ENSG00000206026	2.05493	-0.564116	1.32387	0.426113	0.670026	NA	SMIM21	1.97503	0	2.86842	1.74398	1.68939	4.05274
ENSG00000272941	2.81721	-0.563046	1.09339	0.514957	0.606583	NA	AC083862.2	1.97503	3.08161	1.91228	4.35994	4.22348	1.35091
ENSG00000177398	2.44881	-0.562822	1.16632	0.482564	0.629405	NA	UMODL1	1.97503	2.05441	1.91228	4.35994	1.68939	2.70183
ENSG00000271849	2.90404	-0.562571	1.08449	0.518745	0.603939	NA	AC012603.1	1.97503	2.05441	2.86842	1.74398	3.37878	5.40365
ENSG00000279026	4.15228	-0.561981	0.928509	0.605251	0.545012	NA	AC005225.4	2.96255	6.16322	0.956139	4.35994	5.06817	5.40365
ENSG00000274584	2.4331	-0.561601	1.1677	0.480947	0.630554	NA	AP001282.2	2.96255	1.0272	1.91228	2.61597	3.37878	2.70183
ENSG00000258088	2.4502	-0.561505	1.22017	0.460186	0.645383	NA	AC078820.1	0	3.08161	2.86842	4.35994	1.68939	2.70183
ENSG00000270571	2.43449	-0.560689	1.16758	0.480214	0.631075	NA	AC007681.1	0.987516	2.05441	2.86842	2.61597	3.37878	2.70183
ENSG00000283418	2.45998	-0.560521	1.20486	0.465216	0.641777	NA	RF00026	0.987516	3.08161	1.91228	5.23193	0.844696	2.70183
ENSG00000273203	5.23737	-0.559584	0.82364	0.679403	0.496883	NA	AC006946.2	1.97503	5.13601	5.73683	5.23193	9.29165	4.05274
ENSG00000213999	1.68928	-0.558968	1.57281	0.355393	0.722295	NA	MEF2B	1.97503	0	1.91228	0	0.844696	5.40365
ENSG00000139344	3.29861	-0.55846	1.01881	0.548149	0.58359	NA	AMDHD1	2.96255	4.10881	0.956139	3.48795	4.22348	4.05274
ENSG00000258813	4.00414	-0.558253	0.945606	0.590365	0.554946	NA	AL442663.3	2.96255	1.0272	5.73683	3.48795	6.75757	4.05274
ENSG00000249593	1.58537	-0.556875	1.48631	0.37467	0.707906	NA	AC011405.1	0.987516	0	2.86842	2.61597	1.68939	1.35091
ENSG00000253167	2.44949	-0.555611	1.16655	0.476285	0.633871	NA	WASHC5-AS1	2.96255	2.05441	0.956139	3.48795	2.53409	2.70183
ENSG00000221044	1.59515	-0.555166	1.49244	0.371986	0.709903	NA	RF00012	1.97503	0	1.91228	3.48795	0.844696	1.35091
ENSG00000228748	4.99698	-0.555078	0.840665	0.660284	0.509071	NA	AL450306.1	4.93758	4.10881	2.86842	5.23193	3.37878	9.45639
ENSG00000120555	2.45088	-0.554699	1.16644	0.475549	0.634396	NA	SEPT7P9	0.987516	3.08161	1.91228	3.48795	2.53409	2.70183
ENSG00000237892	2.06154	-0.554523	1.28924	0.430115	0.667112	NA	KLF7-IT1	0.987516	1.0272	2.86842	1.74398	1.68939	4.05274
ENSG00000176029	3.17596	-0.553198	1.08176	0.511388	0.60908	NA	C11orf16	2.96255	0	4.78069	5.23193	3.37878	2.70183
ENSG00000261970	1.21904	-0.552763	1.85024	0.298752	0.765129	NA	AL391840.1	0	0	2.86842	1.74398	0	2.70183
ENSG00000234709	4.51765	-0.552074	0.861317	0.640964	0.521546	NA	UPF3AP3	2.96255	4.10881	3.82455	5.23193	4.22348	6.75456
ENSG00000256001	2.05699	-0.55191	1.30289	0.423604	0.671855	NA	AC079949.1	0.987516	1.0272	2.86842	0.871988	2.53409	4.05274
ENSG00000130055	2.06815	-0.55141	1.32211	0.417068	0.676628	NA	GDPD2	0	2.05441	2.86842	1.74398	1.68939	4.05274
ENSG00000269997	4.14332	-0.551234	0.928518	0.593671	0.552732	NA	AC068790.3	4.93758	2.05441	2.86842	4.35994	2.53409	8.10548
ENSG00000204622	4.04216	-0.548961	0.90384	0.607366	0.543608	NA	HLA-J	3.95007	3.08161	2.86842	5.23193	5.06817	4.05274
ENSG00000165120	1.59198	-0.548918	1.48478	0.369698	0.711608	NA	SSMEM1	0	1.0272	2.86842	2.61597	1.68939	1.35091
ENSG00000235660	3.67237	-0.548537	0.997058	0.550156	0.582212	NA	LINC00345	5.9251	1.0272	1.91228	5.23193	2.53409	5.40365
ENSG00000259298	4.03376	-0.548284	0.930674	0.589126	0.555777	NA	AC012170.2	0.987516	4.10881	4.78069	4.35994	5.91287	4.05274
ENSG00000278978	2.44178	-0.548213	1.17841	0.465212	0.641779	NA	AC092611.3	0.987516	3.08161	1.91228	1.74398	4.22348	2.70183
ENSG00000232842	2.44178	-0.548213	1.17841	0.465212	0.641779	NA	AL137845.2	0.987516	3.08161	1.91228	1.74398	4.22348	2.70183
ENSG00000259746	1.60176	-0.547969	1.44755	0.37855	0.705022	NA	HSPE1P3	0.987516	1.0272	1.91228	3.48795	0.844696	1.35091
ENSG00000207751	2.42468	-0.546074	1.29349	0.422171	0.6729	NA	AP000553.1	3.95007	1.0272	0.956139	0	5.91287	2.70183
ENSG00000273345	3.65805	-0.545991	0.975736	0.559569	0.575774	NA	AC104109.4	4.93758	1.0272	2.86842	3.48795	4.22348	5.40365
ENSG00000267052	1.97993	-0.545303	1.33898	0.407252	0.683823	NA	AC005050.1	1.97503	2.05441	0.956139	4.35994	2.53409	0
ENSG00000230778	1.97993	-0.545303	1.33898	0.407252	0.683823	NA	ANKRD63	1.97503	2.05441	0.956139	4.35994	2.53409	0
ENSG00000274383	3.66921	-0.543776	0.95598	0.568816	0.569481	NA	AC103691.1	3.95007	2.05441	2.86842	4.35994	3.37878	5.40365
ENSG00000218069	1.59721	-0.543736	1.42634	0.381212	0.703046	NA	RSL24D1P1	0.987516	1.0272	1.91228	2.61597	1.68939	1.35091
ENSG00000266934	1.59721	-0.543736	1.42634	0.381212	0.703046	NA	AC005746.1	0.987516	1.0272	1.91228	2.61597	1.68939	1.35091
ENSG00000270889	3.18464	-0.543421	1.04323	0.520903	0.602434	NA	AC087072.1	0.987516	2.05441	4.78069	4.35994	4.22348	2.70183
ENSG00000241532	2.08316	-0.542359	1.28675	0.421496	0.673393	NA	AGGF1P3	1.97503	2.05441	0.956139	2.61597	0.844696	4.05274
ENSG00000210184	3.16893	-0.542162	1.05696	0.512944	0.607991	NA	MT-TS2	1.97503	1.0272	4.78069	2.61597	5.91287	2.70183
ENSG00000266445	2.06745	-0.541792	1.30156	0.416264	0.677217	NA	NARF-AS1	2.96255	1.0272	0.956139	0.871988	2.53409	4.05274
ENSG00000228741	1.60699	-0.541724	1.44642	0.374527	0.708013	NA	SPATA13	1.97503	1.0272	0.956139	3.48795	0.844696	1.35091
ENSG00000260615	4.152	-0.541472	0.914678	0.59198	0.553864	NA	RPL23AP97	2.96255	4.10881	2.86842	3.48795	3.37878	8.10548
ENSG00000227471	1.5815	-0.540448	1.49486	0.361537	0.717698	NA	AKR1B15	1.97503	0	1.91228	0.871988	3.37878	1.35091
ENSG00000214954	5.27965	-0.539114	0.798764	0.674936	0.499716	NA	LRRC69	2.96255	5.13601	4.78069	6.97591	5.06817	6.75456
ENSG00000225808	1.59266	-0.539057	1.42706	0.37774	0.705624	NA	DNAJC19P5	0.987516	1.0272	1.91228	1.74398	2.53409	1.35091
ENSG00000282556	1.59266	-0.539057	1.42706	0.37774	0.705624	NA	AC068733.3	0.987516	1.0272	1.91228	1.74398	2.53409	1.35091
ENSG00000200253	1.59128	-0.539009	1.48469	0.363045	0.716572	NA	RNU6-529P	2.96255	0	0.956139	1.74398	2.53409	1.35091
ENSG00000223343	2.07861	-0.537428	1.27417	0.421788	0.67318	NA	AC137630.1	1.97503	2.05441	0.956139	1.74398	1.68939	4.05274
ENSG00000244119	2.08978	-0.537256	1.29917	0.413538	0.679213	NA	PDCL3P4	0.987516	3.08161	0.956139	2.61597	0.844696	4.05274
ENSG00000233799	1.9499	-0.536341	1.39351	0.384885	0.700322	NA	AC139887.1	1.97503	1.0272	1.91228	0.871988	5.91287	0
ENSG00000234902	5.27895	-0.536174	0.799682	0.670484	0.502549	NA	AC007879.3	5.9251	4.10881	2.86842	6.10392	5.91287	6.75456
ENSG00000207331	1.60383	-0.534978	1.46612	0.364894	0.715191	NA	RNU6-1263P	0	2.05441	1.91228	2.61597	1.68939	1.35091
ENSG00000227382	2.07406	-0.534602	1.28747	0.415236	0.677969	NA	EIF4A2P2	1.97503	2.05441	0.956139	0.871988	2.53409	4.05274
ENSG00000085514	1.97677	-0.534412	1.39366	0.383459	0.701379	NA	PILRA	0	3.08161	1.91228	3.48795	3.37878	0
ENSG00000260352	3.19194	-0.534165	1.03506	0.516074	0.605803	NA	AC092287.1	0.987516	3.08161	3.82455	3.48795	5.06817	2.70183
ENSG00000249193	1.6136	-0.534093	1.44502	0.369609	0.711674	NA	HSPD1P5	0.987516	2.05441	0.956139	3.48795	0.844696	1.35091
ENSG00000203446	1.6136	-0.534093	1.44502	0.369609	0.711674	NA	AC004988.1	0.987516	2.05441	0.956139	3.48795	0.844696	1.35091
ENSG00000225075	4.31159	-0.533097	0.912093	0.584476	0.5589	NA	AL603832.1	3.95007	2.05441	4.78069	6.97591	6.75757	1.35091
ENSG00000142700	1.59789	-0.532961	1.42594	0.373761	0.708582	NA	DMRTA2	1.97503	1.0272	0.956139	1.74398	2.53409	1.35091
ENSG00000277229	1.59789	-0.532961	1.42594	0.373761	0.708582	NA	AC084781.1	1.97503	1.0272	0.956139	1.74398	2.53409	1.35091
ENSG00000267530	3.19717	-0.531789	1.01809	0.52234	0.601434	NA	LINC01836	1.97503	3.08161	2.86842	3.48795	5.06817	2.70183
ENSG00000213204	3.18739	-0.531318	1.04522	0.508332	0.61122	NA	AL049697.1	0.987516	3.08161	3.82455	2.61597	5.91287	2.70183
ENSG00000277687	4.7959	-0.530953	0.901503	0.588964	0.555885	NA	AL139407.1	2.96255	1.0272	7.64911	7.8479	2.53409	6.75456
ENSG00000214812	1.60905	-0.530199	1.42384	0.372373	0.709615	NA	AL137792.1	0.987516	2.05441	0.956139	2.61597	1.68939	1.35091
ENSG00000285863	1.59928	-0.530149	1.4669	0.361409	0.717794	NA	AC009554.2	0	2.05441	1.91228	1.74398	2.53409	1.35091
ENSG00000271161	2.80922	-0.52985	1.16062	0.456524	0.648013	NA	BOLA2P2	0	2.05441	4.78069	1.74398	4.22348	4.05274
ENSG00000231760	1.96945	-0.529825	1.42622	0.371488	0.710274	NA	AL355312.2	3.95007	1.0272	0	2.61597	4.22348	0
ENSG00000182329	2.84448	-0.528042	1.12804	0.468104	0.63971	NA	KIAA2012	0.987516	3.08161	2.86842	5.23193	0.844696	4.05274
ENSG00000272732	1.59334	-0.527442	1.44863	0.364097	0.715786	NA	AC004982.1	1.97503	1.0272	0.956139	0.871988	3.37878	1.35091
ENSG00000245008	1.58356	-0.526637	1.52336	0.345708	0.729562	NA	AP001122.1	0.987516	1.0272	1.91228	0	4.22348	1.35091
ENSG00000232342	2.81899	-0.526562	1.0982	0.479479	0.631598	NA	AC022540.1	0.987516	2.05441	3.82455	2.61597	3.37878	4.05274
ENSG00000271043	3.18807	-0.525604	1.04625	0.502368	0.615409	NA	MTRNR2L2	1.97503	3.08161	2.86842	1.74398	6.75757	2.70183
ENSG00000100055	1.2295	-0.525565	1.75123	0.300112	0.764092	NA	CYTH4	1.97503	0	0.956139	1.74398	0	2.70183
ENSG00000157017	2.82877	-0.525071	1.08026	0.486061	0.626924	NA	GHRL	1.97503	2.05441	2.86842	3.48795	2.53409	4.05274
ENSG00000234145	2.81306	-0.524753	1.10288	0.475805	0.634214	NA	NAP1L4P3	2.96255	1.0272	2.86842	1.74398	4.22348	4.05274
ENSG00000208028	4.80097	-0.524526	0.857839	0.61145	0.540902	NA	MIR616	5.9251	4.10881	1.91228	4.35994	8.44696	4.05274
ENSG00000271869	3.91522	-0.523652	0.98011	0.534279	0.593148	NA	AC026979.2	2.96255	1.0272	5.73683	2.61597	8.44696	2.70183
ENSG00000274051	2.82422	-0.522332	1.08035	0.483482	0.628754	NA	RF02271	1.97503	2.05441	2.86842	2.61597	3.37878	4.05274
ENSG00000205323	4.80758	-0.522055	0.854955	0.610623	0.541449	NA	SARNP	4.93758	5.13601	1.91228	4.35994	8.44696	4.05274
ENSG00000279265	2.44012	-0.521098	1.25158	0.41635	0.677154	NA	AC000123.2	2.96255	0	2.86842	0.871988	2.53409	5.40365
ENSG00000238213	1.21517	-0.520781	1.75638	0.296508	0.766842	NA	TARDBPP2	0.987516	0	1.91228	0	1.68939	2.70183
ENSG00000254854	3.96233	-0.520709	0.91892	0.566654	0.570949	NA	AP003390.1	3.95007	3.08161	2.86842	6.10392	5.06817	2.70183
ENSG00000265753	1.59857	-0.518746	1.50714	0.344193	0.730701	NA	RN7SL444P	2.96255	1.0272	0	0.871988	3.37878	1.35091
ENSG00000273402	4.6961	-0.517494	0.863143	0.599546	0.548809	NA	AC004908.3	3.95007	2.05441	5.73683	6.97591	6.75757	2.70183
ENSG00000266456	4.69472	-0.516689	0.881682	0.586026	0.557858	NA	AP001178.3	5.9251	1.0272	4.78069	6.97591	6.75757	2.70183
ENSG00000259075	3.18049	-0.515486	1.11171	0.463688	0.642871	NA	POC1B-GALNT4	1.97503	0	5.73683	1.74398	4.22348	5.40365
ENSG00000230701	4.06101	-0.513597	0.911184	0.563659	0.572986	NA	FBXW4P1	3.95007	3.08161	2.86842	3.48795	4.22348	6.75456
ENSG00000179031	1.22495	-0.512955	1.69124	0.303301	0.76166	NA	Z73417.1	1.97503	0	0.956139	0.871988	0.844696	2.70183
ENSG00000086570	3.59077	-0.512236	0.963601	0.531585	0.595014	NA	FAT2	1.97503	3.08161	3.82455	5.23193	3.37878	4.05274
ENSG00000178750	1.2204	-0.51177	1.7542	0.291739	0.770486	NA	STX19	1.97503	0	0.956139	0	1.68939	2.70183
ENSG00000224629	1.2204	-0.51177	1.7542	0.291739	0.770486	NA	AC004975.1	1.97503	0	0.956139	0	1.68939	2.70183
ENSG00000203286	2.46906	-0.511495	1.24943	0.409384	0.682258	NA	RF00017	0	3.08161	2.86842	2.61597	0.844696	5.40365
ENSG00000198590	2.33895	-0.511395	1.21295	0.421612	0.673308	NA	C3orf35	1.97503	1.0272	2.86842	1.74398	5.06817	1.35091
ENSG00000225216	1.22633	-0.511035	1.69072	0.302259	0.762455	NA	AC007362.1	0	1.0272	1.91228	0.871988	0.844696	2.70183
ENSG00000253636	3.58484	-0.510711	0.960546	0.531688	0.594942	NA	AC022893.1	3.95007	2.05441	2.86842	4.35994	4.22348	4.05274
ENSG00000141028	5.21829	-0.510292	0.82266	0.620296	0.535063	NA	CDRT15P1	1.97503	7.19042	3.82455	7.8479	5.06817	5.40365
ENSG00000272980	2.44673	-0.510057	1.20668	0.422696	0.672517	NA	Z94721.2	1.97503	1.0272	2.86842	0.871988	2.53409	5.40365
ENSG00000277948	1.61635	-0.508789	1.47908	0.343989	0.730855	NA	RF02271	0.987516	3.08161	0	1.74398	2.53409	1.35091
ENSG00000267197	4.0526	-0.508761	0.97064	0.52415	0.600174	NA	AC011461.1	4.93758	3.08161	1.91228	0.871988	6.75757	6.75456
ENSG00000205177	4.80069	-0.508333	0.85353	0.595566	0.551465	NA	C11orf91	5.9251	2.05441	3.82455	3.48795	6.75757	6.75456
ENSG00000277595	5.15767	-0.508116	0.869018	0.584702	0.558748	NA	AC007546.1	2.96255	1.0272	8.60525	3.48795	6.75757	8.10548
ENSG00000267765	4.08402	-0.507654	0.920851	0.551288	0.581436	NA	AC100793.3	2.96255	5.13601	1.91228	4.35994	3.37878	6.75456
ENSG00000175206	2.45651	-0.507556	1.19369	0.425199	0.670692	NA	NPPA	2.96255	1.0272	1.91228	1.74398	1.68939	5.40365
ENSG00000280300	3.10344	-0.507416	1.05973	0.478816	0.63207	NA	AC117503.4	2.96255	1.0272	3.82455	5.23193	4.22348	1.35091
ENSG00000280200	5.20919	-0.507392	0.819055	0.619484	0.535597	NA	AC073862.5	1.97503	7.19042	3.82455	6.10392	6.75757	5.40365
ENSG00000240571	5.07386	-0.505836	0.861137	0.587404	0.556932	NA	AC087071.2	2.96255	5.13601	4.78069	5.23193	10.981	1.35091
ENSG00000280018	5.29671	-0.505616	0.828674	0.610151	0.541762	NA	CU634019.6	2.96255	6.16322	3.82455	2.61597	6.75757	9.45639
ENSG00000224820	1.97649	-0.50502	1.35492	0.37273	0.70935	NA	BTF3P4	0	1.0272	3.82455	2.61597	1.68939	2.70183
ENSG00000279058	3.94705	-0.503606	0.959002	0.525135	0.599489	NA	AGAP14P	1.97503	1.0272	6.69297	4.35994	4.22348	5.40365
ENSG00000234491	1.24272	-0.503557	1.74589	0.288424	0.773022	NA	HNRNPA1P51	0	2.05441	0.956139	1.74398	0	2.70183
ENSG00000257496	1.24272	-0.503557	1.74589	0.288424	0.773022	NA	AC025031.1	0	2.05441	0.956139	1.74398	0	2.70183
ENSG00000266232	1.24272	-0.503557	1.74589	0.288424	0.773022	NA	MIR3178	0	2.05441	0.956139	1.74398	0	2.70183
ENSG00000228839	1.24272	-0.503557	1.74589	0.288424	0.773022	NA	PIK3IP1-AS1	0	2.05441	0.956139	1.74398	0	2.70183
ENSG00000241464	3.21837	-0.503336	1.10055	0.457349	0.64742	NA	RPL39P38	0.987516	6.16322	0.956139	1.74398	6.75757	2.70183
ENSG00000251417	5.06945	-0.503188	0.84676	0.594252	0.552344	NA	AC145285.2	4.93758	1.0272	6.69297	6.10392	7.60226	4.05274
ENSG00000213468	3.09434	-0.502037	1.06567	0.4711	0.637569	NA	FIRRE	2.96255	1.0272	3.82455	3.48795	5.91287	1.35091
ENSG00000126500	3.96067	-0.501973	0.981768	0.511295	0.609145	NA	FLRT1	5.9251	0	3.82455	5.23193	3.37878	5.40365
ENSG00000230333	5.08445	-0.500653	0.845471	0.592159	0.553744	NA	AC004160.1	6.91262	1.0272	4.78069	6.97591	6.75757	4.05274
ENSG00000259657	4.45462	-0.500332	0.885095	0.565286	0.571879	NA	PIGHP1	3.95007	3.08161	3.82455	5.23193	2.53409	8.10548
ENSG00000239552	4.72253	-0.500181	0.857111	0.583566	0.559512	NA	HOXB-AS2	3.95007	5.13601	2.86842	5.23193	8.44696	2.70183
ENSG00000280040	1.98033	-0.500124	1.33138	0.375642	0.707183	NA	AC095031.1	2.96255	0	1.91228	2.61597	1.68939	2.70183
ENSG00000064489	2.33825	-0.498201	1.32859	0.374984	0.707672	NA	BORCS8-MEF2B	4.93758	0	0.956139	0.871988	5.91287	1.35091
ENSG00000256797	1.98172	-0.497777	1.29682	0.383845	0.701093	NA	KLRF2	0.987516	1.0272	2.86842	2.61597	1.68939	2.70183
ENSG00000284657	1.23156	-0.497696	1.63724	0.303985	0.761139	NA	AL031432.5	0.987516	1.0272	0.956139	0.871988	0.844696	2.70183
ENSG00000226971	1.23156	-0.497696	1.63724	0.303985	0.761139	NA	AL606490.2	0.987516	1.0272	0.956139	0.871988	0.844696	2.70183
ENSG00000279852	1.23156	-0.497696	1.63724	0.303985	0.761139	NA	AC083964.2	0.987516	1.0272	0.956139	0.871988	0.844696	2.70183
ENSG00000246851	1.23156	-0.497696	1.63724	0.303985	0.761139	NA	AL157938.3	0.987516	1.0272	0.956139	0.871988	0.844696	2.70183
ENSG00000268873	1.9915	-0.496952	1.30302	0.381386	0.702917	NA	AC022601.1	1.97503	1.0272	1.91228	3.48795	0.844696	2.70183
ENSG00000223599	2.36719	-0.496674	1.19551	0.41545	0.677813	NA	AL513523.1	1.97503	3.08161	0.956139	2.61597	4.22348	1.35091
ENSG00000234409	3.2028	-0.496446	1.04836	0.473546	0.635824	NA	CCDC188	3.95007	1.0272	2.86842	1.74398	4.22348	5.40365
ENSG00000234841	1.22701	-0.495811	1.69007	0.293367	0.769242	NA	AC017007.2	0.987516	1.0272	0.956139	0	1.68939	2.70183
ENSG00000228527	1.22701	-0.495811	1.69007	0.293367	0.769242	NA	AC016396.1	0.987516	1.0272	0.956139	0	1.68939	2.70183
ENSG00000259750	1.22701	-0.495811	1.69007	0.293367	0.769242	NA	AC092868.3	0.987516	1.0272	0.956139	0	1.68939	2.70183
ENSG00000273133	1.98556	-0.49557	1.35364	0.366102	0.714289	NA	AC116651.1	3.95007	0	0.956139	2.61597	1.68939	2.70183
ENSG00000228677	1.23679	-0.493998	1.68674	0.292871	0.769621	NA	TTC3-AS1	1.97503	1.0272	0	0.871988	0.844696	2.70183
ENSG00000207063	1.97717	-0.493842	1.29724	0.380687	0.703436	NA	SNORD116-1	0.987516	1.0272	2.86842	1.74398	2.53409	2.70183
ENSG00000284523	2.72733	-0.493751	1.13199	0.436182	0.662705	NA	AC004834.1	0.987516	1.0272	4.78069	3.48795	3.37878	2.70183
ENSG00000281133	2.37835	-0.49341	1.21012	0.407737	0.683467	NA	AL355480.3	0.987516	4.10881	0.956139	3.48795	3.37878	1.35091
ENSG00000274427	2.33647	-0.493261	1.31308	0.375651	0.707177	NA	AC145423.2	0.987516	2.05441	2.86842	0	6.75757	1.35091
ENSG00000099812	1.98695	-0.492392	1.283	0.383781	0.701141	NA	MISP	1.97503	1.0272	1.91228	2.61597	1.68939	2.70183
ENSG00000270898	1.23818	-0.492087	1.68624	0.291825	0.77042	NA	GPR75-ASB3	0	2.05441	0.956139	0.871988	0.844696	2.70183
ENSG00000226783	1.23818	-0.492087	1.68624	0.291825	0.77042	NA	TLK1P1	0	2.05441	0.956139	0.871988	0.844696	2.70183
ENSG00000250948	1.23818	-0.492087	1.68624	0.291825	0.77042	NA	AC091180.4	0	2.05441	0.956139	0.871988	0.844696	2.70183
ENSG00000101049	1.23818	-0.492087	1.68624	0.291825	0.77042	NA	SGK2	0	2.05441	0.956139	0.871988	0.844696	2.70183
ENSG00000232907	3.8759	-0.492041	0.956728	0.514296	0.607045	NA	DLGAP4-AS1	4.93758	2.05441	2.86842	6.97591	5.06817	1.35091
ENSG00000229567	3.11458	-0.491852	1.09786	0.448009	0.654147	NA	AL139421.1	5.9251	1.0272	0.956139	4.35994	5.06817	1.35091
ENSG00000251235	0.754707	-0.491564	2.37036	0.20738	0.835713	NA	SNRPCP2	0	0	1.91228	2.61597	0	0
ENSG00000278200	0.754707	-0.491564	2.37036	0.20738	0.835713	NA	LINC01971	0	0	1.91228	2.61597	0	0
ENSG00000174384	2.74675	-0.490408	1.20493	0.407003	0.684006	NA	PMS2P6	0.987516	5.13601	0.956139	3.48795	5.91287	0
ENSG00000259556	4.82274	-0.49003	0.865106	0.56644	0.571095	NA	AC090971.3	3.95007	2.05441	5.73683	4.35994	3.37878	9.45639
ENSG00000276408	3.95502	-0.489976	0.933021	0.52515	0.599479	NA	AC025287.2	2.96255	2.05441	4.78069	2.61597	5.91287	5.40365
ENSG00000011590	4.06941	-0.489851	0.961037	0.50971	0.610254	NA	ZBTB32	1.97503	3.08161	4.78069	1.74398	3.37878	9.45639
ENSG00000183248	1.23363	-0.489746	1.74882	0.280043	0.779444	NA	PRR36	0	2.05441	0.956139	0	1.68939	2.70183
ENSG00000230445	1.9824	-0.488501	1.28341	0.380627	0.70348	NA	LRRC37A6P	1.97503	1.0272	1.91228	1.74398	2.53409	2.70183
ENSG00000261229	1.9824	-0.488501	1.28341	0.380627	0.70348	NA	AC021483.2	1.97503	1.0272	1.91228	1.74398	2.53409	2.70183
ENSG00000279019	2.7535	-0.487734	1.10825	0.440093	0.65987	NA	AC009090.4	1.97503	2.05441	2.86842	5.23193	1.68939	2.70183
ENSG00000272308	3.58056	-0.487536	1.07751	0.452464	0.650935	NA	AC104113.1	2.96255	4.10881	1.91228	0	8.44696	4.05274
ENSG00000231244	3.98574	-0.487173	0.913942	0.533046	0.594002	NA	PSMC1P3	3.95007	3.08161	2.86842	5.23193	3.37878	5.40365
ENSG00000198580	3.22581	-0.486138	1.02027	0.47648	0.633732	NA	AC073343.1	2.96255	3.08161	1.91228	2.61597	3.37878	5.40365
ENSG00000200169	0.750158	-0.486009	2.22945	0.217995	0.827433	NA	RNU5D-1	0	0	1.91228	1.74398	0.844696	0
ENSG00000223486	0.750158	-0.486009	2.22945	0.217995	0.827433	NA	AC092198.1	0	0	1.91228	1.74398	0.844696	0
ENSG00000232412	0.750158	-0.486009	2.22945	0.217995	0.827433	NA	AL121601.1	0	0	1.91228	1.74398	0.844696	0
ENSG00000267786	0.750158	-0.486009	2.22945	0.217995	0.827433	NA	AF038458.3	0	0	1.91228	1.74398	0.844696	0
ENSG00000165935	3.9728	-0.485883	0.938507	0.517719	0.604654	NA	SMCO2	0.987516	4.10881	4.78069	3.48795	5.06817	5.40365
ENSG00000175161	1.97785	-0.485073	1.30429	0.371907	0.709962	NA	CADM2	1.97503	1.0272	1.91228	0.871988	3.37878	2.70183
ENSG00000249476	1.98763	-0.483858	1.29586	0.373389	0.708859	NA	AC008467.1	2.96255	1.0272	0.956139	1.74398	2.53409	2.70183
ENSG00000206926	1.24341	-0.4836	1.68429	0.287124	0.774017	NA	RNU6-1024P	0.987516	2.05441	0	0.871988	0.844696	2.70183
ENSG00000261757	1.24341	-0.4836	1.68429	0.287124	0.774017	NA	AC005592.1	0.987516	2.05441	0	0.871988	0.844696	2.70183
ENSG00000135898	1.98901	-0.482499	1.28255	0.376203	0.706766	NA	GPR55	0.987516	2.05441	1.91228	1.74398	2.53409	2.70183
ENSG00000244281	1.98901	-0.482499	1.28255	0.376203	0.706766	NA	AC107302.1	0.987516	2.05441	1.91228	1.74398	2.53409	2.70183
ENSG00000234371	0.759937	-0.48175	2.24047	0.215022	0.82975	NA	RPSAP31	0.987516	0	0.956139	2.61597	0	0
ENSG00000253576	0.759937	-0.48175	2.24047	0.215022	0.82975	NA	AF181450.1	0.987516	0	0.956139	2.61597	0	0
ENSG00000255381	0.759937	-0.48175	2.24047	0.215022	0.82975	NA	AP001258.1	0.987516	0	0.956139	2.61597	0	0
ENSG00000270704	0.759937	-0.48175	2.24047	0.215022	0.82975	NA	AC124312.4	0.987516	0	0.956139	2.61597	0	0
ENSG00000268442	0.759937	-0.48175	2.24047	0.215022	0.82975	NA	HAVCR1P1	0.987516	0	0.956139	2.61597	0	0
ENSG00000268366	1.99879	-0.481486	1.28147	0.375728	0.707119	NA	AC010271.1	1.97503	2.05441	0.956139	2.61597	1.68939	2.70183
ENSG00000272223	2.71891	-0.481005	1.15749	0.41556	0.677732	NA	AL136304.1	1.97503	1.0272	3.82455	0.871988	5.91287	2.70183
ENSG00000230358	3.61873	-0.480721	1.01153	0.475241	0.634615	NA	SPDYE21P	1.97503	3.08161	3.82455	5.23193	0.844696	6.75456
ENSG00000255837	2.75557	-0.480536	1.10493	0.434903	0.663633	NA	TAS2R20	0.987516	3.08161	2.86842	4.35994	2.53409	2.70183
ENSG00000230787	4.25379	-0.479675	0.920089	0.521336	0.602133	NA	PSAT1P3	5.9251	1.0272	3.82455	6.97591	5.06817	2.70183
ENSG00000273183	3.50502	-0.478935	0.974677	0.491378	0.623159	NA	AC093726.2	3.95007	2.05441	2.86842	5.23193	4.22348	2.70183
ENSG00000250634	1.98447	-0.478912	1.30341	0.36743	0.713298	NA	LINC01182	0.987516	2.05441	1.91228	0.871988	3.37878	2.70183
ENSG00000139914	1.59968	-0.477868	1.58157	0.302148	0.762539	NA	FITM1	0.987516	0	2.86842	0	1.68939	4.05274
ENSG00000225496	0.755388	-0.477537	2.12221	0.225019	0.821965	NA	AC104651.1	0.987516	0	0.956139	1.74398	0.844696	0
ENSG00000251787	0.755388	-0.477537	2.12221	0.225019	0.821965	NA	RNU7-47P	0.987516	0	0.956139	1.74398	0.844696	0
ENSG00000275506	0.755388	-0.477537	2.12221	0.225019	0.821965	NA	AC010378.1	0.987516	0	0.956139	1.74398	0.844696	0
ENSG00000227383	0.755388	-0.477537	2.12221	0.225019	0.821965	NA	AL353662.1	0.987516	0	0.956139	1.74398	0.844696	0
ENSG00000258605	0.755388	-0.477537	2.12221	0.225019	0.821965	NA	DYNLL1P2	0.987516	0	0.956139	1.74398	0.844696	0
ENSG00000213471	0.755388	-0.477537	2.12221	0.225019	0.821965	NA	TTLL13P	0.987516	0	0.956139	1.74398	0.844696	0
ENSG00000205744	0.755388	-0.477537	2.12221	0.225019	0.821965	NA	DENND1C	0.987516	0	0.956139	1.74398	0.844696	0
ENSG00000280384	0.755388	-0.477537	2.12221	0.225019	0.821965	NA	FP325332.1	0.987516	0	0.956139	1.74398	0.844696	0
ENSG00000280106	3.97278	-0.477451	0.950307	0.502418	0.615374	NA	AC008555.8	4.93758	3.08161	1.91228	1.74398	6.75757	5.40365
ENSG00000104901	2.00402	-0.477021	1.32815	0.359163	0.719473	NA	DKKL1	2.96255	2.05441	0	2.61597	1.68939	2.70183
ENSG00000259520	3.50186	-0.476129	0.974649	0.488513	0.625186	NA	AC051619.5	1.97503	3.08161	3.82455	4.35994	5.06817	2.70183
ENSG00000254539	0.745609	-0.475441	2.23346	0.212872	0.831427	NA	AC239804.1	0	0	1.91228	0.871988	1.68939	0
ENSG00000072694	0.745609	-0.475441	2.23346	0.212872	0.831427	NA	FCGR2B	0	0	1.91228	0.871988	1.68939	0
ENSG00000224280	0.745609	-0.475441	2.23346	0.212872	0.831427	NA	AC005014.1	0	0	1.91228	0.871988	1.68939	0
ENSG00000269514	0.745609	-0.475441	2.23346	0.212872	0.831427	NA	AC024257.3	0	0	1.91228	0.871988	1.68939	0
ENSG00000275645	0.745609	-0.475441	2.23346	0.212872	0.831427	NA	AC068338.3	0	0	1.91228	0.871988	1.68939	0
ENSG00000267764	0.745609	-0.475441	2.23346	0.212872	0.831427	NA	AC093567.1	0	0	1.91228	0.871988	1.68939	0
ENSG00000230309	3.88155	-0.474664	0.967916	0.490398	0.623852	NA	AL121718.1	2.96255	1.0272	5.73683	6.97591	2.53409	4.05274
ENSG00000275481	4.73616	-0.474403	0.849127	0.558695	0.57637	NA	AC025031.4	2.96255	5.13601	3.82455	3.48795	7.60226	5.40365
ENSG00000163645	2.85425	-0.473613	1.12896	0.419513	0.674841	NA	ERICH6	0.987516	3.08161	2.86842	1.74398	1.68939	6.75456
ENSG00000229752	2.76603	-0.473312	1.1044	0.428569	0.668237	NA	RPL7P10	2.96255	3.08161	0.956139	4.35994	2.53409	2.70183
ENSG00000258791	1.51671	-0.473191	1.61102	0.293721	0.768971	NA	LINC00520	0	1.0272	2.86842	4.35994	0.844696	0
ENSG00000215319	2.85286	-0.472643	1.11758	0.422915	0.672357	NA	EIF5P1	2.96255	2.05441	1.91228	1.74398	1.68939	6.75456
ENSG00000260398	1.52126	-0.472622	1.7154	0.275517	0.782919	NA	AC068700.1	0	1.0272	2.86842	5.23193	0	0
ENSG00000271347	2.76148	-0.470652	1.10001	0.42786	0.668753	NA	AC124312.5	2.96255	3.08161	0.956139	3.48795	3.37878	2.70183
ENSG00000263982	3.5946	-0.469612	1.01146	0.464292	0.642438	NA	AC009716.1	3.95007	2.05441	2.86842	0.871988	5.06817	6.75456
ENSG00000274333	3.5946	-0.469612	1.01146	0.464292	0.642438	NA	CU633967.1	3.95007	2.05441	2.86842	0.871988	5.06817	6.75456
ENSG00000136275	1.60629	-0.469158	1.57996	0.296943	0.76651	NA	C7orf69	0	1.0272	2.86842	0	1.68939	4.05274
ENSG00000279901	2.38717	-0.469143	1.26754	0.37012	0.711293	NA	AC092117.2	0.987516	2.05441	2.86842	4.35994	0	4.05274
ENSG00000263624	1.51739	-0.468801	1.50753	0.310973	0.755821	NA	AC055811.1	0.987516	1.0272	1.91228	3.48795	1.68939	0
ENSG00000271268	2.72621	-0.468465	1.19894	0.390733	0.695995	NA	AC015849.6	1.97503	2.05441	2.86842	0	6.75757	2.70183
ENSG00000272864	1.50623	-0.468345	1.55437	0.301309	0.763179	NA	AC135803.1	1.97503	0	1.91228	2.61597	2.53409	0
ENSG00000277423	4.37687	-0.468253	0.877408	0.533678	0.593565	NA	AC069234.5	2.96255	4.10881	3.82455	5.23193	3.37878	6.75456
ENSG00000232750	0.750839	-0.467442	2.12576	0.219894	0.825953	NA	AL139132.1	0.987516	0	0.956139	0.871988	1.68939	0
ENSG00000237101	0.750839	-0.467442	2.12576	0.219894	0.825953	NA	AC092809.4	0.987516	0	0.956139	0.871988	1.68939	0
ENSG00000145428	0.750839	-0.467442	2.12576	0.219894	0.825953	NA	RNF175	0.987516	0	0.956139	0.871988	1.68939	0
ENSG00000248996	0.750839	-0.467442	2.12576	0.219894	0.825953	NA	AC145098.1	0.987516	0	0.956139	0.871988	1.68939	0
ENSG00000270661	0.750839	-0.467442	2.12576	0.219894	0.825953	NA	Z99289.2	0.987516	0	0.956139	0.871988	1.68939	0
ENSG00000227968	0.750839	-0.467442	2.12576	0.219894	0.825953	NA	BUB3P1	0.987516	0	0.956139	0.871988	1.68939	0
ENSG00000226679	0.750839	-0.467442	2.12576	0.219894	0.825953	NA	AL606748.1	0.987516	0	0.956139	0.871988	1.68939	0
ENSG00000253190	0.750839	-0.467442	2.12576	0.219894	0.825953	NA	AC084082.1	0.987516	0	0.956139	0.871988	1.68939	0
ENSG00000255240	0.750839	-0.467442	2.12576	0.219894	0.825953	NA	AP001636.3	0.987516	0	0.956139	0.871988	1.68939	0
ENSG00000258870	0.750839	-0.467442	2.12576	0.219894	0.825953	NA	EIF4EBP1P1	0.987516	0	0.956139	0.871988	1.68939	0
ENSG00000259644	0.750839	-0.467442	2.12576	0.219894	0.825953	NA	AC022613.3	0.987516	0	0.956139	0.871988	1.68939	0
ENSG00000252212	0.750839	-0.467442	2.12576	0.219894	0.825953	NA	RNU2-58P	0.987516	0	0.956139	0.871988	1.68939	0
ENSG00000187959	0.750839	-0.467442	2.12576	0.219894	0.825953	NA	CPSF4L	0.987516	0	0.956139	0.871988	1.68939	0
ENSG00000263393	0.750839	-0.467442	2.12576	0.219894	0.825953	NA	AC011825.2	0.987516	0	0.956139	0.871988	1.68939	0
ENSG00000267986	0.750839	-0.467442	2.12576	0.219894	0.825953	NA	AC130469.1	0.987516	0	0.956139	0.871988	1.68939	0
ENSG00000240106	0.750839	-0.467442	2.12576	0.219894	0.825953	NA	RN7SL146P	0.987516	0	0.956139	0.871988	1.68939	0
ENSG00000262484	0.750839	-0.467442	2.12576	0.219894	0.825953	NA	CCER2	0.987516	0	0.956139	0.871988	1.68939	0
ENSG00000260742	3.12823	-0.466874	1.05444	0.442771	0.657932	NA	AC009962.1	0.987516	2.05441	4.78069	4.35994	2.53409	4.05274
ENSG00000264304	2.26823	-0.465628	1.25632	0.370628	0.710915	NA	AC024267.3	1.97503	1.0272	2.86842	4.35994	3.37878	0
ENSG00000248514	0.766551	-0.464643	2.23398	0.207989	0.835238	NA	AC008443.3	0	1.0272	0.956139	2.61597	0	0
ENSG00000167046	0.766551	-0.464643	2.23398	0.207989	0.835238	NA	AL357033.1	0	1.0272	0.956139	2.61597	0	0
ENSG00000272788	2.75238	-0.464283	1.11941	0.414757	0.67832	NA	AP000864.1	2.96255	3.08161	0.956139	1.74398	5.06817	2.70183
ENSG00000285258	3.88568	-0.463949	0.950325	0.4882	0.625408	NA	ATXN7	0.987516	3.08161	5.73683	5.23193	4.22348	4.05274
ENSG00000277758	3.89546	-0.463476	0.93316	0.496674	0.619419	NA	FO681492.1	1.97503	3.08161	4.78069	6.10392	3.37878	4.05274
ENSG00000236654	3.62671	-0.463361	0.977078	0.474231	0.635335	NA	AC079780.1	2.96255	4.10881	1.91228	3.48795	2.53409	6.75456
ENSG00000281333	1.61468	-0.462487	1.5249	0.303289	0.761669	NA	AC024941.2	2.96255	0	0.956139	0.871988	0.844696	4.05274
ENSG00000240929	0.762002	-0.461692	2.1163	0.21816	0.827304	NA	HIST2H2BB	0	1.0272	0.956139	1.74398	0.844696	0
ENSG00000163362	0.762002	-0.461692	2.1163	0.21816	0.827304	NA	INAVA	0	1.0272	0.956139	1.74398	0.844696	0
ENSG00000231024	0.762002	-0.461692	2.1163	0.21816	0.827304	NA	AC092431.1	0	1.0272	0.956139	1.74398	0.844696	0
ENSG00000248916	0.762002	-0.461692	2.1163	0.21816	0.827304	NA	NUP210P3	0	1.0272	0.956139	1.74398	0.844696	0
ENSG00000205794	0.762002	-0.461692	2.1163	0.21816	0.827304	NA	AC098591.1	0	1.0272	0.956139	1.74398	0.844696	0
ENSG00000247763	0.762002	-0.461692	2.1163	0.21816	0.827304	NA	AC106800.1	0	1.0272	0.956139	1.74398	0.844696	0
ENSG00000260053	0.762002	-0.461692	2.1163	0.21816	0.827304	NA	ABCB10P4	0	1.0272	0.956139	1.74398	0.844696	0
ENSG00000269289	0.762002	-0.461692	2.1163	0.21816	0.827304	NA	AC011503.1	0	1.0272	0.956139	1.74398	0.844696	0
ENSG00000205300	2.38262	-0.461612	1.21036	0.381386	0.702917	NA	AL356414.1	0.987516	2.05441	2.86842	3.48795	0.844696	4.05274
ENSG00000136834	1.15353	-0.460673	3.88933	0.118445	0.905715	NA	OR1J1	0	0	2.86842	0	0	4.05274
ENSG00000265479	3.12891	-0.460348	1.02849	0.447594	0.654446	NA	DTX2P1-UPK3BP1-PMS2P11	1.97503	2.05441	3.82455	3.48795	3.37878	4.05274
ENSG00000259984	3.1132	-0.459987	1.05787	0.434824	0.66369	NA	AL928711.1	2.96255	1.0272	3.82455	1.74398	5.06817	4.05274
ENSG00000152779	2.38647	-0.459657	1.23012	0.373668	0.708651	NA	SLC16A12	3.95007	1.0272	0.956139	3.48795	0.844696	4.05274
ENSG00000171790	2.26961	-0.458605	1.31978	0.347485	0.728227	NA	SLFNL1	0	2.05441	3.82455	4.35994	3.37878	0
ENSG00000222872	0.760618	-0.458379	2.21902	0.206568	0.836347	NA	RNU4-78P	1.97503	0	0	1.74398	0.844696	0
ENSG00000261476	0.760618	-0.458379	2.21902	0.206568	0.836347	NA	AC009163.3	1.97503	0	0	1.74398	0.844696	0
ENSG00000267549	0.760618	-0.458379	2.21902	0.206568	0.836347	NA	AC006116.8	1.97503	0	0	1.74398	0.844696	0
ENSG00000285572	0.741061	-0.458134	2.38395	0.192174	0.847606	NA	AL136441.1	0	0	1.91228	0	2.53409	0
ENSG00000130307	4.73905	-0.458046	0.858505	0.533539	0.59366	NA	USHBP1	4.93758	2.05441	4.78069	3.48795	5.06817	8.10548
ENSG00000278463	1.51807	-0.458018	1.49895	0.305559	0.75994	NA	HIST1H2AB	1.97503	1.0272	0.956139	2.61597	2.53409	0
ENSG00000254756	2.25913	-0.457902	1.2656	0.361805	0.717498	NA	AP001107.6	1.97503	1.0272	2.86842	2.61597	5.06817	0
ENSG00000128917	1.524	-0.456021	1.55878	0.29255	0.769866	NA	DLL4	0	2.05441	1.91228	3.48795	1.68939	0
ENSG00000181577	2.37214	-0.454297	1.19146	0.381294	0.702985	NA	C6orf223	2.96255	1.0272	1.91228	1.74398	2.53409	4.05274
ENSG00000259347	5.00987	-0.454038	0.840021	0.540508	0.588847	NA	AC087482.1	2.96255	2.05441	7.64911	5.23193	6.75757	5.40365
ENSG00000243304	3.90799	-0.453551	0.917824	0.494159	0.621194	NA	AC008494.1	2.96255	4.10881	2.86842	5.23193	4.22348	4.05274
ENSG00000253173	1.61152	-0.453455	1.50942	0.300416	0.76386	NA	H2AFZP2	0.987516	1.0272	1.91228	0	1.68939	4.05274
ENSG00000259592	1.61152	-0.453455	1.50942	0.300416	0.76386	NA	PRELID1P4	0.987516	1.0272	1.91228	0	1.68939	4.05274
ENSG00000189280	2.37352	-0.453358	1.19134	0.380545	0.703541	NA	GJB5	0.987516	2.05441	2.86842	1.74398	2.53409	4.05274
ENSG00000241217	2.37352	-0.453358	1.19134	0.380545	0.703541	NA	RN7SL809P	0.987516	2.05441	2.86842	1.74398	2.53409	4.05274
ENSG00000081818	1.51352	-0.452153	1.50811	0.299816	0.764318	NA	PCDHB4	1.97503	1.0272	0.956139	1.74398	3.37878	0
ENSG00000267191	1.51352	-0.452153	1.50811	0.299816	0.764318	NA	AC006213.3	1.97503	1.0272	0.956139	1.74398	3.37878	0
ENSG00000145975	2.39446	-0.452063	1.20937	0.3738	0.708553	NA	FAM217A	0.987516	3.08161	1.91228	3.48795	0.844696	4.05274
ENSG00000268140	1.90438	-0.451988	1.47381	0.30668	0.759087	NA	PCGF7P	1.97503	0	2.86842	5.23193	0	1.35091
ENSG00000270164	1.49851	-0.451667	1.61552	0.279579	0.7798	NA	LINC01480	0	1.0272	2.86842	0.871988	4.22348	0
ENSG00000163075	0.757453	-0.451589	2.11981	0.213033	0.831301	NA	CFAP221	0	1.0272	0.956139	0.871988	1.68939	0
ENSG00000254170	0.757453	-0.451589	2.11981	0.213033	0.831301	NA	AC008802.1	0	1.0272	0.956139	0.871988	1.68939	0
ENSG00000250564	0.757453	-0.451589	2.11981	0.213033	0.831301	NA	AC109454.3	0	1.0272	0.956139	0.871988	1.68939	0
ENSG00000234115	0.757453	-0.451589	2.11981	0.213033	0.831301	NA	AL138878.2	0	1.0272	0.956139	0.871988	1.68939	0
ENSG00000227165	0.757453	-0.451589	2.11981	0.213033	0.831301	NA	WDR11-AS1	0	1.0272	0.956139	0.871988	1.68939	0
ENSG00000276926	0.757453	-0.451589	2.11981	0.213033	0.831301	NA	MIR6797	0	1.0272	0.956139	0.871988	1.68939	0
ENSG00000105523	0.757453	-0.451589	2.11981	0.213033	0.831301	NA	FAM83E	0	1.0272	0.956139	0.871988	1.68939	0
ENSG00000252412	0.757453	-0.451589	2.11981	0.213033	0.831301	NA	RF00019	0	1.0272	0.956139	0.871988	1.68939	0
ENSG00000241278	1.50374	-0.450874	1.5399	0.292794	0.769679	NA	ENPP7P4	0.987516	1.0272	1.91228	0.871988	4.22348	0
ENSG00000274414	3.87656	-0.450821	0.963547	0.467876	0.639873	NA	AL121772.1	4.93758	2.05441	2.86842	1.74398	7.60226	4.05274
ENSG00000270733	0.771781	-0.450801	2.2289	0.202253	0.839719	NA	AL355877.2	0.987516	1.0272	0	2.61597	0	0
ENSG00000259005	0.771781	-0.450801	2.2289	0.202253	0.839719	NA	AC005479.1	0.987516	1.0272	0	2.61597	0	0
ENSG00000174521	0.771781	-0.450801	2.2289	0.202253	0.839719	NA	TTC9B	0.987516	1.0272	0	2.61597	0	0
ENSG00000256802	5.03742	-0.450214	0.829573	0.542706	0.587332	NA	AC022613.1	1.97503	4.10881	6.69297	6.97591	5.06817	5.40365
ENSG00000177688	1.52469	-0.450063	1.49737	0.30057	0.763743	NA	SUMO4	0.987516	2.05441	0.956139	2.61597	2.53409	0
ENSG00000255042	1.52469	-0.450063	1.49737	0.30057	0.763743	NA	AC109635.4	0.987516	2.05441	0.956139	2.61597	2.53409	0
ENSG00000124493	0.74629	-0.449775	2.25245	0.199683	0.841729	NA	GRM4	0.987516	0	0.956139	0	2.53409	0
ENSG00000227321	0.74629	-0.449775	2.25245	0.199683	0.841729	NA	MTND4P15	0.987516	0	0.956139	0	2.53409	0
ENSG00000223284	0.74629	-0.449775	2.25245	0.199683	0.841729	NA	RNU6-195P	0.987516	0	0.956139	0	2.53409	0
ENSG00000133116	4.29113	-0.449409	0.924785	0.485961	0.626995	NA	KL	0.987516	4.10881	5.73683	6.97591	2.53409	5.40365
ENSG00000273213	0.767232	-0.44882	2.11166	0.212544	0.831683	NA	AC239798.4	0.987516	1.0272	0	1.74398	0.844696	0
ENSG00000157856	0.767232	-0.44882	2.11166	0.212544	0.831683	NA	DRC1	0.987516	1.0272	0	1.74398	0.844696	0
ENSG00000231304	0.767232	-0.44882	2.11166	0.212544	0.831683	NA	SGO1-AS1	0.987516	1.0272	0	1.74398	0.844696	0
ENSG00000251056	0.767232	-0.44882	2.11166	0.212544	0.831683	NA	ANKRD20A17P	0.987516	1.0272	0	1.74398	0.844696	0
ENSG00000236756	0.767232	-0.44882	2.11166	0.212544	0.831683	NA	DNAJC9-AS1	0.987516	1.0272	0	1.74398	0.844696	0
ENSG00000177340	0.767232	-0.44882	2.11166	0.212544	0.831683	NA	FLJ13224	0.987516	1.0272	0	1.74398	0.844696	0
ENSG00000256737	0.767232	-0.44882	2.11166	0.212544	0.831683	NA	RBBP4P5	0.987516	1.0272	0	1.74398	0.844696	0
ENSG00000266104	0.767232	-0.44882	2.11166	0.212544	0.831683	NA	MIR4326	0.987516	1.0272	0	1.74398	0.844696	0
ENSG00000201916	0.767232	-0.44882	2.11166	0.212544	0.831683	NA	RF00019	0.987516	1.0272	0	1.74398	0.844696	0
ENSG00000157423	2.37875	-0.448367	1.17892	0.380319	0.703709	NA	HYDIN	1.97503	2.05441	1.91228	1.74398	2.53409	4.05274
ENSG00000130768	0.756069	-0.447797	2.22295	0.201442	0.840353	NA	SMPDL3B	1.97503	0	0	0.871988	1.68939	0
ENSG00000226819	0.756069	-0.447797	2.22295	0.201442	0.840353	NA	MEIS1-AS3	1.97503	0	0	0.871988	1.68939	0
ENSG00000169836	0.756069	-0.447797	2.22295	0.201442	0.840353	NA	TACR3	1.97503	0	0	0.871988	1.68939	0
ENSG00000236018	0.756069	-0.447797	2.22295	0.201442	0.840353	NA	AC004898.1	1.97503	0	0	0.871988	1.68939	0
ENSG00000259699	0.756069	-0.447797	2.22295	0.201442	0.840353	NA	HMGB1P8	1.97503	0	0	0.871988	1.68939	0
ENSG00000267567	0.756069	-0.447797	2.22295	0.201442	0.840353	NA	AC008736.2	1.97503	0	0	0.871988	1.68939	0
ENSG00000210049	0.756069	-0.447797	2.22295	0.201442	0.840353	NA	MT-TF	1.97503	0	0	0.871988	1.68939	0
ENSG00000236098	4.37865	-0.447679	0.920975	0.486093	0.626901	NA	AC097059.2	1.97503	3.08161	5.73683	3.48795	2.53409	9.45639
ENSG00000281912	4.15648	-0.447244	0.933386	0.479163	0.631822	NA	LINC01144	2.96255	2.05441	5.73683	5.23193	7.60226	1.35091
ENSG00000198553	2.28214	-0.446629	1.25492	0.355903	0.721913	NA	KCNRG	0.987516	3.08161	1.91228	3.48795	4.22348	0
ENSG00000260541	3.12711	-0.446258	1.06743	0.418069	0.675897	NA	AL031722.1	1.97503	3.08161	2.86842	0.871988	5.91287	4.05274
ENSG00000249675	1.6213	-0.446207	1.46413	0.30476	0.760549	NA	AC097487.1	1.97503	1.0272	0.956139	0.871988	0.844696	4.05274
ENSG00000207926	2.27691	-0.445226	1.31019	0.339818	0.733994	NA	MIR135A1	0	3.08161	2.86842	3.48795	4.22348	0
ENSG00000268069	2.64819	-0.444492	1.13562	0.391409	0.695495	NA	AC004466.1	1.97503	1.0272	3.82455	3.48795	4.22348	1.35091
ENSG00000236056	2.64819	-0.444492	1.13562	0.391409	0.695495	NA	GAPDHP14	1.97503	1.0272	3.82455	3.48795	4.22348	1.35091
ENSG00000112619	3.14805	-0.443975	1.03214	0.430151	0.667086	NA	PRPH2	1.97503	4.10881	1.91228	2.61597	4.22348	4.05274
ENSG00000100095	3.53298	-0.443013	0.991254	0.446922	0.654932	NA	SEZ6L	3.95007	2.05441	2.86842	5.23193	1.68939	5.40365
ENSG00000273017	3.78588	-0.442686	1.01246	0.437236	0.66194	NA	AP000240.1	1.97503	4.10881	3.82455	4.35994	8.44696	0
ENSG00000254847	2.66775	-0.442318	1.14262	0.387107	0.698677	NA	AC009806.1	3.95007	1.0272	1.91228	5.23193	2.53409	1.35091
ENSG00000254718	2.27759	-0.442177	1.26383	0.349872	0.726435	NA	AL157756.1	0.987516	3.08161	1.91228	2.61597	5.06817	0
ENSG00000104903	2.38082	-0.441724	1.21009	0.365035	0.715085	NA	LYL1	0.987516	3.08161	1.91228	0.871988	3.37878	4.05274
ENSG00000255734	1.88096	-0.441571	1.39046	0.317572	0.750809	NA	HNRNPABP1	0.987516	0	3.82455	1.74398	3.37878	1.35091
ENSG00000224004	3.16306	-0.440078	1.07856	0.408024	0.683256	NA	ATP5F1CP1	3.95007	4.10881	0	3.48795	3.37878	4.05274
ENSG00000225026	1.9019	-0.43961	1.32657	0.331388	0.740352	NA	AC091492.1	0.987516	1.0272	2.86842	3.48795	1.68939	1.35091
ENSG00000248858	3.16444	-0.439426	1.04879	0.418984	0.675228	NA	FLJ46284	1.97503	5.13601	0.956139	3.48795	3.37878	4.05274
ENSG00000236776	0.762683	-0.438712	2.11514	0.207415	0.835686	NA	RPL21P23	0.987516	1.0272	0	0.871988	1.68939	0
ENSG00000138075	0.762683	-0.438712	2.11514	0.207415	0.835686	NA	ABCG5	0.987516	1.0272	0	0.871988	1.68939	0
ENSG00000243389	0.762683	-0.438712	2.11514	0.207415	0.835686	NA	AC012442.2	0.987516	1.0272	0	0.871988	1.68939	0
ENSG00000258984	0.762683	-0.438712	2.11514	0.207415	0.835686	NA	UBE2F-SCLY	0.987516	1.0272	0	0.871988	1.68939	0
ENSG00000224514	0.762683	-0.438712	2.11514	0.207415	0.835686	NA	LINC00620	0.987516	1.0272	0	0.871988	1.68939	0
ENSG00000173966	0.762683	-0.438712	2.11514	0.207415	0.835686	NA	AC095040.1	0.987516	1.0272	0	0.871988	1.68939	0
ENSG00000225224	0.762683	-0.438712	2.11514	0.207415	0.835686	NA	RPS27AP12	0.987516	1.0272	0	0.871988	1.68939	0
ENSG00000164972	0.762683	-0.438712	2.11514	0.207415	0.835686	NA	C9orf24	0.987516	1.0272	0	0.871988	1.68939	0
ENSG00000246331	0.762683	-0.438712	2.11514	0.207415	0.835686	NA	AC010198.1	0.987516	1.0272	0	0.871988	1.68939	0
ENSG00000200742	0.762683	-0.438712	2.11514	0.207415	0.835686	NA	RF00019	0.987516	1.0272	0	0.871988	1.68939	0
ENSG00000259656	0.762683	-0.438712	2.11514	0.207415	0.835686	NA	AC013452.2	0.987516	1.0272	0	0.871988	1.68939	0
ENSG00000252577	0.762683	-0.438712	2.11514	0.207415	0.835686	NA	SCARNA20	0.987516	1.0272	0	0.871988	1.68939	0
ENSG00000283433	0.762683	-0.438712	2.11514	0.207415	0.835686	NA	RNA5SP532	0.987516	1.0272	0	0.871988	1.68939	0
ENSG00000277218	1.62336	-0.438658	1.50678	0.291123	0.770957	NA	AL139123.1	0.987516	2.05441	0.956139	0	1.68939	4.05274
ENSG00000091010	1.62791	-0.438422	1.46274	0.299726	0.764386	NA	POU4F3	0.987516	2.05441	0.956139	0.871988	0.844696	4.05274
ENSG00000187808	1.52992	-0.438028	1.54827	0.282915	0.777242	NA	SOWAHD	1.97503	2.05441	0	2.61597	2.53409	0
ENSG00000273450	1.52992	-0.438028	1.54827	0.282915	0.777242	NA	AL139124.1	1.97503	2.05441	0	2.61597	2.53409	0
ENSG00000237594	1.52992	-0.438028	1.54827	0.282915	0.777242	NA	AP000251.1	1.97503	2.05441	0	2.61597	2.53409	0
ENSG00000183336	2.64887	-0.437776	1.13634	0.385249	0.700053	NA	BOLA2	2.96255	1.0272	2.86842	2.61597	5.06817	1.35091
ENSG00000250240	1.62998	-0.437695	1.57392	0.278092	0.780942	NA	AC008840.1	0	3.08161	0.956139	0	1.68939	4.05274
ENSG00000248564	1.63314	-0.43738	1.50486	0.290644	0.771323	NA	AC079140.1	1.97503	2.05441	0	0.871988	0.844696	4.05274
ENSG00000232739	3.52388	-0.437297	0.973598	0.449156	0.653319	NA	AL607028.1	3.95007	2.05441	2.86842	3.48795	3.37878	5.40365
ENSG00000241563	3.41817	-0.434214	1.00323	0.432817	0.665148	NA	CORT	2.96255	3.08161	2.86842	3.48795	6.75757	1.35091
ENSG00000251485	2.66526	-0.433896	1.1157	0.388899	0.697351	NA	AC068134.3	2.96255	2.05441	1.91228	3.48795	4.22348	1.35091
ENSG00000257222	3.407	-0.433589	1.02344	0.423659	0.671815	NA	AC079907.1	3.95007	2.05441	2.86842	2.61597	7.60226	1.35091
ENSG00000123999	4.66516	-0.433518	0.852245	0.508677	0.610978	NA	INHA	2.96255	3.08161	5.73683	5.23193	4.22348	6.75456
ENSG00000235215	1.13467	-0.433399	1.80466	0.240155	0.81021	NA	AL592431.1	0	0	2.86842	1.74398	0.844696	1.35091
ENSG00000254433	2.39266	-0.432993	1.2292	0.352257	0.724645	NA	AP001001.1	0.987516	4.10881	0.956139	0.871988	3.37878	4.05274
ENSG00000163357	4.6861	-0.432811	0.861853	0.502187	0.615536	NA	DCST1	2.96255	4.10881	4.78069	6.97591	2.53409	6.75456
ENSG00000205838	2.77759	-0.432666	1.12707	0.383886	0.701063	NA	TTC23L	2.96255	2.05441	1.91228	3.48795	0.844696	5.40365
ENSG00000186226	0.752905	-0.432641	2.24582	0.192643	0.847239	NA	LCE1E	0	1.0272	0.956139	0	2.53409	0
ENSG00000243018	0.752905	-0.432641	2.24582	0.192643	0.847239	NA	AC005486.1	0	1.0272	0.956139	0	2.53409	0
ENSG00000257405	0.752905	-0.432641	2.24582	0.192643	0.847239	NA	AC079600.1	0	1.0272	0.956139	0	2.53409	0
ENSG00000205611	0.752905	-0.432641	2.24582	0.192643	0.847239	NA	LINC01597	0	1.0272	0.956139	0	2.53409	0
ENSG00000175728	2.40383	-0.432393	1.26591	0.341567	0.732676	NA	C11orf44	0	5.13601	0.956139	1.74398	2.53409	4.05274
ENSG00000285805	3.78727	-0.432376	1.09167	0.396067	0.692055	NA	AC012378.2	0	5.13601	4.78069	4.35994	8.44696	0
ENSG00000251739	1.90851	-0.431987	1.36283	0.316978	0.75126	NA	RNU6-1053P	0	2.05441	2.86842	3.48795	1.68939	1.35091
ENSG00000272784	1.91829	-0.431783	1.33655	0.323059	0.746651	NA	AC019193.2	0.987516	2.05441	1.91228	4.35994	0.844696	1.35091
ENSG00000168955	1.88164	-0.431678	1.39521	0.309401	0.757017	NA	TM4SF20	1.97503	0	2.86842	0.871988	4.22348	1.35091
ENSG00000150722	4.94437	-0.431627	0.840803	0.513351	0.607706	NA	PPP1R1C	3.95007	2.05441	6.69297	7.8479	5.06817	4.05274
ENSG00000278330	1.8928	-0.431467	1.32758	0.325003	0.745179	NA	AC018529.2	0.987516	1.0272	2.86842	1.74398	3.37878	1.35091
ENSG00000240674	3.79538	-0.43066	0.943523	0.456439	0.648075	NA	AC106872.2	2.96255	2.05441	4.78069	4.35994	5.91287	2.70183
ENSG00000261251	3.4234	-0.430587	1.00964	0.426473	0.669763	NA	Z97055.2	3.95007	3.08161	1.91228	3.48795	6.75757	1.35091
ENSG00000268583	1.5142	-0.430292	1.61105	0.267088	0.789401	NA	AC011466.1	2.96255	1.0272	0	0.871988	4.22348	0
ENSG00000232211	1.91552	-0.429292	1.49449	0.287251	0.77392	NA	AL353613.1	4.93758	0	0	4.35994	0.844696	1.35091
ENSG00000206914	0.75152	-0.428396	2.37223	0.180588	0.856691	NA	RF00019	1.97503	0	0	0	2.53409	0
ENSG00000267659	0.75152	-0.428396	2.37223	0.180588	0.856691	NA	LINC01482	1.97503	0	0	0	2.53409	0
ENSG00000129673	0.75152	-0.428396	2.37223	0.180588	0.856691	NA	AANAT	1.97503	0	0	0	2.53409	0
ENSG00000135116	2.77304	-0.427659	1.10906	0.385603	0.699791	NA	HRK	2.96255	2.05441	1.91228	2.61597	1.68939	5.40365
ENSG00000241886	2.67366	-0.426514	1.21941	0.34977	0.726511	NA	AC112496.1	5.9251	1.0272	0	4.35994	3.37878	1.35091
ENSG00000178343	2.77827	-0.425929	1.12692	0.377958	0.705462	NA	SHISA3	3.95007	2.05441	0.956139	2.61597	1.68939	5.40365
ENSG00000163126	3.13138	-0.425378	1.10055	0.386513	0.699116	NA	ANKRD23	1.97503	1.0272	4.78069	0.871988	3.37878	6.75456
ENSG00000270299	1.90919	-0.425133	1.30431	0.325946	0.744465	NA	AL121758.1	0.987516	2.05441	1.91228	2.61597	2.53409	1.35091
ENSG00000231095	0.773846	-0.424828	2.2063	0.192552	0.84731	NA	GYG1P3	0	2.05441	0	1.74398	0.844696	0
ENSG00000223945	0.773846	-0.424828	2.2063	0.192552	0.84731	NA	AC244033.1	0	2.05441	0	1.74398	0.844696	0
ENSG00000223734	0.773846	-0.424828	2.2063	0.192552	0.84731	NA	AC098828.2	0	2.05441	0	1.74398	0.844696	0
ENSG00000267360	0.773846	-0.424828	2.2063	0.192552	0.84731	NA	AC012309.1	0	2.05441	0	1.74398	0.844696	0
ENSG00000233397	3.91817	-0.424685	0.941895	0.450883	0.652074	NA	AC008063.2	4.93758	2.05441	2.86842	4.35994	2.53409	6.75456
ENSG00000280007	5.07061	-0.423949	0.837965	0.505926	0.612908	NA	AC008079.1	2.96255	4.10881	5.73683	6.97591	2.53409	8.10548
ENSG00000259732	4.18622	-0.423933	0.961831	0.440756	0.659389	NA	AC092757.2	6.91262	0	3.82455	6.10392	4.22348	4.05274
ENSG00000127366	2.00126	-0.423723	1.38057	0.306919	0.758905	NA	TAS2R5	1.97503	1.0272	1.91228	0	1.68939	5.40365
ENSG00000229586	2.77965	-0.423244	1.10872	0.38174	0.702654	NA	TNPO1P3	1.97503	3.08161	1.91228	2.61597	1.68939	5.40365
ENSG00000273257	1.1399	-0.422475	1.71908	0.245757	0.80587	NA	AC069200.1	0.987516	0	1.91228	1.74398	0.844696	1.35091
ENSG00000279469	1.1399	-0.422475	1.71908	0.245757	0.80587	NA	AC109454.4	0.987516	0	1.91228	1.74398	0.844696	1.35091
ENSG00000120210	1.1399	-0.422475	1.71908	0.245757	0.80587	NA	INSL6	0.987516	0	1.91228	1.74398	0.844696	1.35091
ENSG00000260228	1.1399	-0.422475	1.71908	0.245757	0.80587	NA	AC009119.1	0.987516	0	1.91228	1.74398	0.844696	1.35091
ENSG00000274251	1.14967	-0.422238	1.79787	0.234855	0.814322	NA	AP003419.2	1.97503	0	0.956139	2.61597	0	1.35091
ENSG00000183644	4.20993	-0.42165	0.909346	0.463684	0.642874	NA	C11orf88	2.96255	3.08161	4.78069	7.8479	2.53409	4.05274
ENSG00000232729	3.4022	-0.421047	1.10679	0.380423	0.703631	NA	AC211433.1	0	1.0272	7.64911	2.61597	5.06817	4.05274
ENSG00000236257	3.05432	-0.420789	1.03455	0.406737	0.684201	NA	EI24P2	2.96255	2.05441	2.86842	4.35994	3.37878	2.70183
ENSG00000272155	1.12557	-0.420562	1.90863	0.220347	0.825601	NA	AC055822.1	0	0	2.86842	0	2.53409	1.35091
ENSG00000224800	1.15106	-0.420145	1.79726	0.23377	0.815164	NA	RPS27AP6	0	1.0272	1.91228	2.61597	0	1.35091
ENSG00000271856	1.15106	-0.420145	1.79726	0.23377	0.815164	NA	LINC01215	0	1.0272	1.91228	2.61597	0	1.35091
ENSG00000264745	3.4263	-0.419867	1.02104	0.411216	0.680914	NA	TTC39C-AS1	1.97503	1.0272	5.73683	5.23193	2.53409	4.05274
ENSG00000125046	3.06548	-0.419214	1.04178	0.402404	0.687387	NA	SSUH2	1.97503	3.08161	2.86842	5.23193	2.53409	2.70183
ENSG00000200488	1.92875	-0.418859	1.38858	0.301646	0.762922	NA	RN7SKP203	2.96255	2.05441	0	4.35994	0.844696	1.35091
ENSG00000244280	0.758134	-0.418782	2.24064	0.186903	0.851737	NA	ECEL1P2	0.987516	1.0272	0	0	2.53409	0
ENSG00000264931	0.758134	-0.418782	2.24064	0.186903	0.851737	NA	MIR3138	0.987516	1.0272	0	0	2.53409	0
ENSG00000283409	0.758134	-0.418782	2.24064	0.186903	0.851737	NA	MIR3662	0.987516	1.0272	0	0	2.53409	0
ENSG00000135063	0.758134	-0.418782	2.24064	0.186903	0.851737	NA	FAM189A2	0.987516	1.0272	0	0	2.53409	0
ENSG00000135373	0.758134	-0.418782	2.24064	0.186903	0.851737	NA	EHF	0.987516	1.0272	0	0	2.53409	0
ENSG00000255964	0.758134	-0.418782	2.24064	0.186903	0.851737	NA	HSPD1P12	0.987516	1.0272	0	0	2.53409	0
ENSG00000265394	0.758134	-0.418782	2.24064	0.186903	0.851737	NA	AC104984.2	0.987516	1.0272	0	0	2.53409	0
ENSG00000272729	5.33479	-0.417924	0.80159	0.521369	0.60211	NA	AC009336.1	5.9251	2.05441	5.73683	6.97591	5.91287	5.40365
ENSG00000112541	2.78556	-0.417915	1.16561	0.358538	0.719941	NA	PDE10A	3.95007	3.08161	0	1.74398	2.53409	5.40365
ENSG00000232065	2.78172	-0.417532	1.12662	0.370606	0.710931	NA	LINC01063	0.987516	4.10881	1.91228	1.74398	2.53409	5.40365
ENSG00000247157	3.06093	-0.416938	1.03433	0.4031	0.686874	NA	LINC01252	1.97503	3.08161	2.86842	4.35994	3.37878	2.70183
ENSG00000155629	1.92559	-0.416805	1.32326	0.314983	0.752774	NA	PIK3AP1	0.987516	3.08161	0.956139	3.48795	1.68939	1.35091
ENSG00000230758	1.13535	-0.41553	1.72066	0.241494	0.809172	NA	SNAP23P1	0.987516	0	1.91228	0.871988	1.68939	1.35091
ENSG00000213939	1.9001	-0.415334	1.33856	0.310284	0.756345	NA	AC091153.1	0.987516	2.05441	1.91228	0.871988	4.22348	1.35091
ENSG00000238082	3.41721	-0.414888	1.0134	0.409403	0.682244	NA	AC009948.2	1.97503	1.0272	5.73683	3.48795	4.22348	4.05274
ENSG00000279837	0.769298	-0.414231	2.21015	0.187422	0.85133	NA	AC112694.2	0	2.05441	0	0.871988	1.68939	0
ENSG00000261727	0.769298	-0.414231	2.21015	0.187422	0.85133	NA	AC142381.4	0	2.05441	0	0.871988	1.68939	0
ENSG00000206739	0.769298	-0.414231	2.21015	0.187422	0.85133	NA	RF00019	0	2.05441	0	0.871988	1.68939	0
ENSG00000257242	1.1549	-0.413949	1.89488	0.218456	0.827074	NA	LINC01619	2.96255	0	0	2.61597	0	1.35091
ENSG00000285701	1.14513	-0.413872	1.7169	0.241058	0.80951	NA	AL357140.5	1.97503	0	0.956139	1.74398	0.844696	1.35091
ENSG00000277501	1.14513	-0.413872	1.7169	0.241058	0.80951	NA	AC243571.2	1.97503	0	0.956139	1.74398	0.844696	1.35091
ENSG00000171217	2.78695	-0.413838	1.12636	0.367413	0.713311	NA	CLDN20	1.97503	4.10881	0.956139	1.74398	2.53409	5.40365
ENSG00000277363	3.06616	-0.41379	1.03416	0.40012	0.689068	NA	SRCIN1	2.96255	3.08161	1.91228	4.35994	3.37878	2.70183
ENSG00000175874	4.21861	-0.413586	0.921259	0.448936	0.653478	NA	CREG2	0.987516	5.13601	4.78069	6.97591	3.37878	4.05274
ENSG00000275576	1.92104	-0.413184	1.31628	0.313903	0.753595	NA	AL049539.1	0.987516	3.08161	0.956139	2.61597	2.53409	1.35091
ENSG00000166126	2.7824	-0.41234	1.1453	0.360027	0.718827	NA	AMN	1.97503	4.10881	0.956139	0.871988	3.37878	5.40365
ENSG00000214914	3.91775	-0.412259	0.944706	0.436389	0.662555	NA	RPL23AP3	2.96255	4.10881	2.86842	1.74398	5.06817	6.75456
ENSG00000250762	1.14651	-0.411941	1.71634	0.240011	0.810322	NA	Z99943.2	0	1.0272	1.91228	1.74398	0.844696	1.35091
ENSG00000278703	1.14651	-0.411941	1.71634	0.240011	0.810322	NA	AC100847.1	0	1.0272	1.91228	1.74398	0.844696	1.35091
ENSG00000197847	4.22384	-0.411682	0.90226	0.456279	0.64819	NA	SLC22A20P	1.97503	5.13601	3.82455	6.97591	3.37878	4.05274
ENSG00000278931	3.55831	-0.411585	1.0536	0.390646	0.696059	NA	CR381670.1	0.987516	7.19042	0.956139	1.74398	5.06817	5.40365
ENSG00000196427	3.06162	-0.411268	1.03423	0.397656	0.690884	NA	NBPF4	2.96255	3.08161	1.91228	3.48795	4.22348	2.70183
ENSG00000269559	3.92891	-0.410991	0.94168	0.436445	0.662514	NA	AC093677.2	1.97503	5.13601	2.86842	2.61597	4.22348	6.75456
ENSG00000251175	1.15629	-0.410447	1.72952	0.237318	0.81241	NA	AC008243.1	0.987516	1.0272	0.956139	2.61597	0	1.35091
ENSG00000267221	2.66569	-0.410362	1.2144	0.337915	0.735428	NA	C17orf113	0	1.0272	5.73683	3.48795	1.68939	4.05274
ENSG00000184486	4.21929	-0.410025	0.894962	0.458148	0.646846	NA	POU3F2	1.97503	5.13601	3.82455	6.10392	4.22348	4.05274
ENSG00000203506	1.1308	-0.409602	1.8055	0.226864	0.82053	NA	RBMS3-AS2	0.987516	0	1.91228	0	2.53409	1.35091
ENSG00000266378	1.1308	-0.409602	1.8055	0.226864	0.82053	NA	AC005224.3	0.987516	0	1.91228	0	2.53409	1.35091
ENSG00000241157	1.1308	-0.409602	1.8055	0.226864	0.82053	NA	AC104763.1	0.987516	0	1.91228	0	2.53409	1.35091
ENSG00000229891	1.1308	-0.409602	1.8055	0.226864	0.82053	NA	LINC01315	0.987516	0	1.91228	0	2.53409	1.35091
ENSG00000126231	2.28847	-0.408934	1.24774	0.32774	0.743108	NA	PROZ	0	2.05441	3.82455	2.61597	2.53409	2.70183
ENSG00000258725	4.4664	-0.40817	0.900259	0.453391	0.650267	NA	PRC1-AS1	3.95007	2.05441	5.73683	6.10392	7.60226	1.35091
ENSG00000272146	1.9151	-0.407612	1.3616	0.299362	0.764664	NA	ARF4-AS1	2.96255	2.05441	0	1.74398	3.37878	1.35091
ENSG00000000938	2.29825	-0.407533	1.20336	0.338663	0.734863	NA	FGR	0.987516	2.05441	2.86842	3.48795	1.68939	2.70183
ENSG00000186994	3.02635	-0.407314	1.15661	0.352163	0.724716	NA	KANK3	1.97503	2.05441	3.82455	0	7.60226	2.70183
ENSG00000270775	1.14058	-0.406924	1.71847	0.236794	0.812816	NA	AP000436.1	1.97503	0	0.956139	0.871988	1.68939	1.35091
ENSG00000228315	1.14058	-0.406924	1.71847	0.236794	0.812816	NA	GUSBP11	1.97503	0	0.956139	0.871988	1.68939	1.35091
ENSG00000263020	1.14196	-0.404992	1.71791	0.235747	0.813629	NA	AL662899.2	0	1.0272	1.91228	0.871988	1.68939	1.35091
ENSG00000220884	1.14196	-0.404992	1.71791	0.235747	0.813629	NA	MESTP1	0	1.0272	1.91228	0.871988	1.68939	1.35091
ENSG00000008226	2.29232	-0.404961	1.19668	0.338403	0.735059	NA	DLEC1	2.96255	1.0272	1.91228	2.61597	2.53409	2.70183
ENSG00000260361	3.16168	-0.404617	1.08812	0.371851	0.710004	NA	AC106028.3	0.987516	4.10881	2.86842	0.871988	3.37878	6.75456
ENSG00000154479	4.58602	-0.404512	0.847508	0.477296	0.633152	NA	CCDC173	3.95007	3.08161	4.78069	5.23193	5.06817	5.40365
ENSG00000272402	2.31187	-0.404029	1.30909	0.308633	0.757601	NA	AL031775.2	4.93758	1.0272	0	4.35994	0.844696	2.70183
ENSG00000200350	1.15174	-0.403089	1.66052	0.242748	0.8082	NA	RNU6-1285P	0.987516	1.0272	0.956139	1.74398	0.844696	1.35091
ENSG00000249850	1.15174	-0.403089	1.66052	0.242748	0.8082	NA	KRT18P31	0.987516	1.0272	0.956139	1.74398	0.844696	1.35091
ENSG00000255355	1.15174	-0.403089	1.66052	0.242748	0.8082	NA	AP000640.2	0.987516	1.0272	0.956139	1.74398	0.844696	1.35091
ENSG00000165682	1.15174	-0.403089	1.66052	0.242748	0.8082	NA	CLEC1B	0.987516	1.0272	0.956139	1.74398	0.844696	1.35091
ENSG00000267277	1.15174	-0.403089	1.66052	0.242748	0.8082	NA	AC024575.1	0.987516	1.0272	0.956139	1.74398	0.844696	1.35091
ENSG00000273102	1.15174	-0.403089	1.66052	0.242748	0.8082	NA	AP000569.1	0.987516	1.0272	0.956139	1.74398	0.844696	1.35091
ENSG00000254254	2.31326	-0.402622	1.22663	0.328233	0.742735	NA	AC012349.1	2.96255	2.05441	0.956139	4.35994	0.844696	2.70183
ENSG00000272009	3.42518	-0.400536	1.00197	0.399748	0.689342	NA	AL121944.1	2.96255	2.05441	3.82455	1.74398	5.91287	4.05274
ENSG00000165474	1.1629	-0.399778	1.79205	0.223084	0.82347	NA	GJB2	0	2.05441	0.956139	2.61597	0	1.35091
ENSG00000234336	4.18622	-0.398377	0.949413	0.419603	0.674776	NA	JAZF1-AS1	1.97503	1.0272	7.64911	3.48795	4.22348	6.75456
ENSG00000142765	4.59332	-0.398116	0.846006	0.470583	0.637939	NA	SYTL1	3.95007	4.10881	3.82455	4.35994	5.91287	5.40365
ENSG00000267980	3.43041	-0.397633	1.00188	0.396887	0.691451	NA	AC007292.1	3.95007	2.05441	2.86842	1.74398	5.91287	4.05274
ENSG00000228415	2.29438	-0.396399	1.1912	0.332771	0.739307	NA	PTMAP1	1.97503	2.05441	1.91228	1.74398	3.37878	2.70183
ENSG00000200550	1.14719	-0.396387	1.66196	0.238506	0.811489	NA	RNU6-137P	0.987516	1.0272	0.956139	0.871988	1.68939	1.35091
ENSG00000159239	1.14719	-0.396387	1.66196	0.238506	0.811489	NA	AC005041.1	0.987516	1.0272	0.956139	0.871988	1.68939	1.35091
ENSG00000189002	1.14719	-0.396387	1.66196	0.238506	0.811489	NA	PROS2P	0.987516	1.0272	0.956139	0.871988	1.68939	1.35091
ENSG00000232909	1.14719	-0.396387	1.66196	0.238506	0.811489	NA	AL157823.2	0.987516	1.0272	0.956139	0.871988	1.68939	1.35091
ENSG00000276573	1.14719	-0.396387	1.66196	0.238506	0.811489	NA	AL442067.1	0.987516	1.0272	0.956139	0.871988	1.68939	1.35091
ENSG00000204929	4.24821	-0.39563	0.926846	0.426856	0.669484	NA	AC007389.1	2.96255	7.19042	0.956139	6.10392	4.22348	4.05274
ENSG00000243955	2.29577	-0.395425	1.24695	0.317115	0.751157	NA	GSTA1	0	3.08161	2.86842	1.74398	3.37878	2.70183
ENSG00000243795	1.91717	-0.395035	1.3898	0.284239	0.776227	NA	LINC02044	1.97503	3.08161	0	0.871988	4.22348	1.35091
ENSG00000222108	2.30555	-0.394696	1.19553	0.330142	0.741292	NA	RNA5SP317	0.987516	3.08161	1.91228	2.61597	2.53409	2.70183
ENSG00000237263	1.90739	-0.394325	1.42327	0.277056	0.781737	NA	MAPK6P3	0.987516	3.08161	0.956139	0	5.06817	1.35091
ENSG00000185040	2.28845	-0.393865	1.24886	0.315378	0.752474	NA	SPDYE16	3.95007	1.0272	0.956139	0.871988	4.22348	2.70183
ENSG00000214803	3.41993	-0.393647	1.12817	0.348924	0.727146	NA	AC090921.1	5.9251	1.0272	1.91228	0	7.60226	4.05274
ENSG00000224389	3.44819	-0.392937	0.985635	0.398664	0.690141	NA	C4B	1.97503	4.10881	2.86842	2.61597	5.06817	4.05274
ENSG00000264490	2.28983	-0.392927	1.21546	0.323275	0.746487	NA	BX640514.1	1.97503	2.05441	1.91228	0.871988	4.22348	2.70183
ENSG00000231519	1.15835	-0.392882	1.71152	0.229552	0.81844	NA	AC007285.2	0	2.05441	0.956139	1.74398	0.844696	1.35091
ENSG00000188662	1.15835	-0.392882	1.71152	0.229552	0.81844	NA	HILS1	0	2.05441	0.956139	1.74398	0.844696	1.35091
ENSG00000265136	1.15835	-0.392882	1.71152	0.229552	0.81844	NA	AC124283.4	0	2.05441	0.956139	1.74398	0.844696	1.35091
ENSG00000178809	0.764749	-0.39224	2.35792	0.16635	0.867882	NA	TRIM73	0	2.05441	0	0	2.53409	0
ENSG00000265112	2.301	-0.391226	1.20288	0.325242	0.744998	NA	MIR3153	0.987516	3.08161	1.91228	1.74398	3.37878	2.70183
ENSG00000224848	1.14126	-0.391122	1.90075	0.205772	0.836969	NA	AL589843.1	2.96255	0	0	0	2.53409	1.35091
ENSG00000253347	3.73263	-0.391032	0.956768	0.408701	0.682759	NA	AC040934.1	3.95007	3.08161	2.86842	5.23193	5.91287	1.35091
ENSG00000261469	1.16813	-0.390678	1.78978	0.218283	0.827209	NA	AC020978.4	0.987516	2.05441	0	2.61597	0	1.35091
ENSG00000108700	1.16813	-0.390678	1.78978	0.218283	0.827209	NA	CCL8	0.987516	2.05441	0	2.61597	0	1.35091
ENSG00000187984	4.06935	-0.390006	0.986593	0.395306	0.692617	NA	ANKRD19P	1.97503	1.0272	7.64911	2.61597	8.44696	2.70183
ENSG00000271086	1.14264	-0.389377	1.73427	0.224519	0.822354	NA	NAMA	0.987516	1.0272	0.956139	0	2.53409	1.35091
ENSG00000248576	1.14264	-0.389377	1.73427	0.224519	0.822354	NA	AC023794.1	0.987516	1.0272	0.956139	0	2.53409	1.35091
ENSG00000203327	2.95288	-0.388312	1.08915	0.356529	0.721444	NA	AC012358.1	1.97503	1.0272	4.78069	4.35994	4.22348	1.35091
ENSG00000279765	2.95288	-0.388312	1.08915	0.356529	0.721444	NA	AC013394.1	1.97503	1.0272	4.78069	4.35994	4.22348	1.35091
ENSG00000213600	1.15242	-0.387852	1.71362	0.226335	0.820941	NA	U73169.1	1.97503	1.0272	0	0.871988	1.68939	1.35091
ENSG00000252874	1.15242	-0.387852	1.71362	0.226335	0.820941	NA	RF00019	1.97503	1.0272	0	0.871988	1.68939	1.35091
ENSG00000276691	1.15242	-0.387852	1.71362	0.226335	0.820941	NA	AC004466.3	1.97503	1.0272	0	0.871988	1.68939	1.35091
ENSG00000239884	1.15242	-0.387852	1.71362	0.226335	0.820941	NA	RN7SL608P	1.97503	1.0272	0	0.871988	1.68939	1.35091
ENSG00000273076	1.15242	-0.387852	1.71362	0.226335	0.820941	NA	AL021707.7	1.97503	1.0272	0	0.871988	1.68939	1.35091
ENSG00000267293	4.12762	-0.386888	0.911905	0.424263	0.671374	NA	AC012569.1	1.97503	4.10881	4.78069	6.97591	4.22348	2.70183
ENSG00000257008	1.52963	-0.386575	1.50908	0.256165	0.797824	NA	GPR142	1.97503	0	1.91228	1.74398	0.844696	2.70183
ENSG00000232400	1.15381	-0.38593	1.71307	0.225285	0.821757	NA	RAD17P1	0	2.05441	0.956139	0.871988	1.68939	1.35091
ENSG00000251991	1.15381	-0.38593	1.71307	0.225285	0.821757	NA	RNU7-49P	0	2.05441	0.956139	0.871988	1.68939	1.35091
ENSG00000254471	1.15381	-0.38593	1.71307	0.225285	0.821757	NA	AP001284.1	0	2.05441	0.956139	0.871988	1.68939	1.35091
ENSG00000110042	4.2354	-0.385707	0.922541	0.418092	0.67588	NA	DTX4	1.97503	4.10881	4.78069	6.10392	1.68939	6.75456
ENSG00000251503	2.66773	-0.385227	1.14793	0.335584	0.737184	NA	CENPS-CORT	2.96255	1.0272	2.86842	0.871988	4.22348	4.05274
ENSG00000251301	1.16358	-0.384349	1.70942	0.224842	0.822103	NA	LINC02384	0.987516	2.05441	0	1.74398	0.844696	1.35091
ENSG00000248257	1.16358	-0.384349	1.70942	0.224842	0.822103	NA	PSG10P	0.987516	2.05441	0	1.74398	0.844696	1.35091
ENSG00000213305	5.27163	-0.381255	0.799235	0.477025	0.633345	NA	HNRNPCP6	4.93758	5.13601	3.82455	5.23193	8.44696	4.05274
ENSG00000267278	4.51075	-0.381054	0.860003	0.443084	0.657705	NA	MAP3K14-AS1	3.95007	3.08161	4.78069	6.97591	4.22348	4.05274
ENSG00000215283	3.83793	-0.380879	0.934722	0.407479	0.683657	NA	HMGB3P24	2.96255	4.10881	2.86842	2.61597	5.06817	5.40365
ENSG00000250629	1.52647	-0.380796	1.52571	0.249587	0.802907	NA	AC091435.2	0	1.0272	2.86842	0.871988	1.68939	2.70183
ENSG00000228051	1.54741	-0.38007	1.57406	0.241458	0.8092	NA	AL512504.2	0	2.05441	1.91228	2.61597	0	2.70183
ENSG00000234981	1.14787	-0.38001	1.79781	0.211373	0.832596	NA	AC244034.1	1.97503	1.0272	0	0	2.53409	1.35091
ENSG00000247853	5.27895	-0.379449	0.835534	0.45414	0.649728	NA	AC006064.2	0.987516	7.19042	5.73683	6.10392	7.60226	4.05274
ENSG00000261298	1.54603	-0.378407	1.52145	0.248715	0.803581	NA	AC122134.1	1.97503	1.0272	0.956139	2.61597	0	2.70183
ENSG00000242950	1.54603	-0.378407	1.52145	0.248715	0.803581	NA	ERVW-1	1.97503	1.0272	0.956139	2.61597	0	2.70183
ENSG00000251414	4.25248	-0.377501	0.916749	0.411783	0.680499	NA	AC138956.2	2.96255	5.13601	2.86842	6.10392	1.68939	6.75456
ENSG00000272789	1.15904	-0.377394	1.71096	0.220574	0.825424	NA	AC010976.2	0.987516	2.05441	0	0.871988	1.68939	1.35091
ENSG00000249222	1.15904	-0.377394	1.71096	0.220574	0.825424	NA	ATP5MGL	0.987516	2.05441	0	0.871988	1.68939	1.35091
ENSG00000228363	4.88864	-0.37729	0.83747	0.450512	0.652341	NA	AC015971.1	4.93758	2.05441	5.73683	6.97591	4.22348	5.40365
ENSG00000198028	3.43536	-0.377194	1.09314	0.345056	0.730052	NA	ZNF560	4.93758	0	3.82455	0.871988	4.22348	6.75456
ENSG00000225411	2.9654	-0.376906	1.06206	0.354883	0.722677	NA	CR786580.1	2.96255	2.05441	2.86842	3.48795	5.06817	1.35091
ENSG00000221819	3.05362	-0.37681	1.10227	0.341848	0.732465	NA	GAS8-AS1	0.987516	2.05441	4.78069	0.871988	4.22348	5.40365
ENSG00000234084	2.70506	-0.376782	1.12277	0.335581	0.737187	NA	AL049552.1	2.96255	3.08161	0.956139	3.48795	1.68939	4.05274
ENSG00000188404	2.93785	-0.376621	1.15929	0.324871	0.745278	NA	SELL	3.95007	0	3.82455	1.74398	6.75757	1.35091
ENSG00000269892	4.21127	-0.375496	0.912226	0.411626	0.680613	NA	AC125494.2	3.95007	3.08161	3.82455	1.74398	5.91287	6.75456
ENSG00000232656	1.53625	-0.375358	1.46447	0.25631	0.797711	NA	IDI2-AS1	0.987516	1.0272	1.91228	1.74398	0.844696	2.70183
ENSG00000278344	1.53625	-0.375358	1.46447	0.25631	0.797711	NA	AC063943.1	0.987516	1.0272	1.91228	1.74398	0.844696	2.70183
ENSG00000229867	4.22698	-0.374934	0.890519	0.421028	0.673735	NA	STEAP3-AS1	2.96255	4.10881	3.82455	3.48795	4.22348	6.75456
ENSG00000280184	3.07773	-0.373738	1.05027	0.355849	0.721954	NA	AL023806.3	2.96255	2.05441	2.86842	3.48795	1.68939	5.40365
ENSG00000214578	2.6848	-0.373288	1.15405	0.323461	0.746346	NA	HMGN2P15	3.95007	2.05441	0.956139	0.871988	4.22348	4.05274
ENSG00000233024	3.05747	-0.373192	1.09063	0.342181	0.732214	NA	AC126755.2	3.95007	1.0272	2.86842	0.871988	4.22348	5.40365
ENSG00000269894	4.2336	-0.372791	0.900031	0.414197	0.678729	NA	AC018809.1	1.97503	5.13601	3.82455	3.48795	4.22348	6.75456
ENSG00000251364	3.45701	-0.371184	1.0163	0.36523	0.71494	NA	AC107884.1	1.97503	2.05441	4.78069	3.48795	1.68939	6.75456
ENSG00000183066	2.69003	-0.371091	1.20919	0.306893	0.758925	NA	WBP2NL	4.93758	2.05441	0	0.871988	4.22348	4.05274
ENSG00000279179	1.54286	-0.370437	1.50596	0.24598	0.805698	NA	AL662907.2	0	2.05441	1.91228	1.74398	0.844696	2.70183
ENSG00000259579	1.55264	-0.370233	1.5199	0.243591	0.807548	NA	AC087762.1	0.987516	2.05441	0.956139	2.61597	0	2.70183
ENSG00000269959	1.5317	-0.370085	1.46527	0.252571	0.800599	NA	SPACA6P-AS	0.987516	1.0272	1.91228	0.871988	1.68939	2.70183
ENSG00000261549	3.37402	-0.369398	1.01365	0.364424	0.715541	NA	AC107954.1	4.93758	2.05441	1.91228	6.10392	2.53409	2.70183
ENSG00000249628	3.7369	-0.369361	0.960779	0.384439	0.700653	NA	LINC00942	3.95007	1.0272	4.78069	5.23193	3.37878	4.05274
ENSG00000163915	1.15449	-0.368821	1.79491	0.205481	0.837196	NA	IGF2BP2-AS1	0.987516	2.05441	0	0	2.53409	1.35091
ENSG00000170412	1.15449	-0.368821	1.79491	0.205481	0.837196	NA	GPRC5C	0.987516	2.05441	0	0	2.53409	1.35091
ENSG00000270681	3.74807	-0.368226	0.954833	0.385644	0.69976	NA	AC095055.1	2.96255	2.05441	4.78069	6.10392	2.53409	4.05274
ENSG00000188779	5.18906	-0.365744	0.809171	0.451998	0.65127	NA	SKOR1	4.93758	4.10881	4.78069	7.8479	6.75757	2.70183
ENSG00000263293	4.25067	-0.365649	0.907128	0.403084	0.686887	NA	THCAT158	2.96255	6.16322	1.91228	3.48795	4.22348	6.75456
ENSG00000222112	4.53195	-0.365204	0.862771	0.423292	0.672082	NA	RN7SKP16	2.96255	6.16322	2.86842	5.23193	5.91287	4.05274
ENSG00000259230	1.16565	-0.364977	1.7906	0.20383	0.838487	NA	LINC02323	0	3.08161	0	0.871988	1.68939	1.35091
ENSG00000227082	5.30855	-0.364745	0.840209	0.434113	0.664207	NA	AC244021.1	2.96255	9.24482	1.91228	5.23193	8.44696	4.05274
ENSG00000234719	4.25729	-0.363503	0.922438	0.394067	0.693532	NA	NPIPB2	1.97503	7.19042	1.91228	3.48795	4.22348	6.75456
ENSG00000173391	1.83392	-0.362973	1.38616	0.261855	0.793433	NA	OLR1	0.987516	2.05441	1.91228	4.35994	1.68939	0
ENSG00000261039	4.91123	-0.362114	0.833539	0.43443	0.663976	NA	LINC02544	1.97503	6.16322	4.78069	5.23193	5.91287	5.40365
ENSG00000231587	4.26404	-0.362014	0.994445	0.364036	0.715831	NA	SNORD62B	2.96255	4.10881	3.82455	5.23193	0	9.45639
ENSG00000234478	1.93577	-0.361701	1.39532	0.259225	0.795462	NA	ACBD3-AS1	2.96255	1.0272	0.956139	2.61597	0	4.05274
ENSG00000233467	1.54809	-0.361376	1.46186	0.247203	0.804751	NA	U40455.1	0.987516	2.05441	0.956139	1.74398	0.844696	2.70183
ENSG00000181409	4.77974	-0.360912	0.882291	0.409062	0.682494	NA	AATK	5.9251	3.08161	3.82455	4.35994	10.1363	1.35091
ENSG00000267532	3.75398	-0.360824	0.945104	0.381783	0.702623	NA	MIR497HG	4.93758	2.05441	2.86842	5.23193	3.37878	4.05274
ENSG00000270480	1.82799	-0.359629	1.38952	0.258816	0.795777	NA	AC073413.1	2.96255	1.0272	0.956139	3.48795	2.53409	0
ENSG00000220305	3.35859	-0.358235	1.0198	0.351281	0.725378	NA	HNRNPH1P1	0.987516	4.10881	3.82455	2.61597	5.91287	2.70183
ENSG00000233347	3.08709	-0.357812	1.05624	0.338762	0.734789	NA	ERP29P1	1.97503	4.10881	1.91228	1.74398	3.37878	5.40365
ENSG00000003096	2.59949	-0.357657	1.21778	0.293695	0.768991	NA	KLHL13	3.95007	0	2.86842	5.23193	0.844696	2.70183
ENSG00000188659	3.74488	-0.35656	0.945045	0.377295	0.705954	NA	SAXO2	4.93758	2.05441	2.86842	3.48795	5.06817	4.05274
ENSG00000240003	1.54354	-0.356104	1.46265	0.243464	0.807646	NA	RPL7P24	0.987516	2.05441	0.956139	0.871988	1.68939	2.70183
ENSG00000177025	3.34881	-0.35589	1.08658	0.327533	0.743265	NA	C19orf18	0	4.10881	4.78069	1.74398	6.75757	2.70183
ENSG00000267274	4.03387	-0.355553	0.969259	0.366829	0.713746	NA	AC008770.3	6.91262	1.0272	2.86842	6.97591	5.06817	1.35091
ENSG00000184113	3.09232	-0.355346	1.06691	0.33306	0.739089	NA	CLDN5	2.96255	4.10881	0.956139	1.74398	3.37878	5.40365
ENSG00000172771	1.82344	-0.355294	1.39015	0.25558	0.798275	NA	EFCAB12	2.96255	1.0272	0.956139	2.61597	3.37878	0
ENSG00000184434	1.539	-0.353751	1.52251	0.232347	0.816269	NA	LRRC19	0.987516	2.05441	0.956139	0	2.53409	2.70183
ENSG00000234185	1.54877	-0.351882	1.5044	0.233902	0.815061	NA	AC068533.3	1.97503	2.05441	0	0.871988	1.68939	2.70183
ENSG00000238098	3.48138	-0.350783	0.998981	0.351141	0.725483	NA	ABCA17P	2.96255	4.10881	1.91228	2.61597	2.53409	6.75456
ENSG00000236782	2.20795	-0.350621	1.22293	0.286706	0.774338	NA	AL391650.1	2.96255	1.0272	1.91228	2.61597	3.37878	1.35091
ENSG00000254812	1.92144	-0.350564	1.33052	0.26348	0.792181	NA	AC067930.3	1.97503	1.0272	1.91228	0.871988	1.68939	4.05274
ENSG00000239557	4.41728	-0.349604	0.871627	0.401093	0.688351	NA	AC092045.1	3.95007	3.08161	4.78069	5.23193	6.75757	2.70183
ENSG00000198400	1.54423	-0.349152	1.5743	0.221782	0.824484	NA	NTRK1	1.97503	2.05441	0	0	2.53409	2.70183
ENSG00000188649	4.15171	-0.348952	0.893081	0.390728	0.695998	NA	CC2D2B	2.96255	4.10881	3.82455	5.23193	3.37878	5.40365
ENSG00000227517	3.77905	-0.34874	0.944936	0.369062	0.712082	NA	LINC01483	2.96255	5.13601	1.91228	5.23193	3.37878	4.05274
ENSG00000254449	2.21773	-0.348712	1.2426	0.280631	0.778994	NA	SF3A3P2	3.95007	1.0272	0.956139	3.48795	2.53409	1.35091
ENSG00000273302	4.50796	-0.347931	0.906844	0.383672	0.701221	NA	AC016747.3	6.91262	1.0272	3.82455	2.61597	5.91287	6.75456
ENSG00000203709	4.49957	-0.347319	0.89956	0.386098	0.699424	NA	MIR29B2CHG	3.95007	2.05441	5.73683	1.74398	6.75757	6.75456
ENSG00000227533	4.13007	-0.347237	0.91898	0.377851	0.705541	NA	SLC2A1-AS1	5.9251	2.05441	2.86842	2.61597	5.91287	5.40365
ENSG00000142698	1.92667	-0.346967	1.34341	0.258274	0.796195	NA	C1orf94	2.96255	1.0272	0.956139	0.871988	1.68939	4.05274
ENSG00000272663	2.21456	-0.346132	1.20957	0.28616	0.774755	NA	AC093635.1	1.97503	2.05441	1.91228	2.61597	3.37878	1.35091
ENSG00000228335	4.42983	-0.345917	0.901604	0.383668	0.701224	NA	AC073063.1	0.987516	5.13601	5.73683	6.10392	5.91287	2.70183
ENSG00000246477	4.88863	-0.345728	0.86039	0.401827	0.687811	NA	AF131216.1	3.95007	2.05441	6.69297	2.61597	5.91287	8.10548
ENSG00000257616	2.20478	-0.345423	1.23513	0.279666	0.779734	NA	AC055716.2	0.987516	2.05441	2.86842	1.74398	4.22348	1.35091
ENSG00000170075	1.82551	-0.34458	1.38722	0.248397	0.803828	NA	GPR37L1	1.97503	2.05441	0.956139	1.74398	4.22348	0
ENSG00000270031	2.22434	-0.344564	1.2215	0.282084	0.777879	NA	AL020997.3	2.96255	2.05441	0.956139	3.48795	2.53409	1.35091
ENSG00000234537	1.92805	-0.344265	1.3296	0.258923	0.795695	NA	AL354751.1	0.987516	2.05441	1.91228	0.871988	1.68939	4.05274
ENSG00000224034	2.96196	-0.343056	1.11291	0.308251	0.757892	NA	LINC02561	0.987516	1.0272	5.73683	1.74398	4.22348	4.05274
ENSG00000262050	4.44868	-0.342758	0.884688	0.387434	0.698435	NA	AC005696.1	5.9251	4.10881	1.91228	6.97591	5.06817	2.70183
ENSG00000230397	2.60362	-0.341436	1.116	0.305946	0.759646	NA	SPTLC1P1	1.97503	2.05441	2.86842	3.48795	2.53409	2.70183
ENSG00000236094	1.55084	-0.341136	1.59039	0.214498	0.830159	NA	LINC00545	0.987516	3.08161	0	0	2.53409	2.70183
ENSG00000269191	2.9658	-0.340654	1.11882	0.304478	0.760764	NA	AC005387.2	3.95007	0	3.82455	1.74398	4.22348	4.05274
ENSG00000251258	2.22118	-0.340067	1.22169	0.278358	0.780738	NA	RFPL4B	0.987516	3.08161	1.91228	2.61597	3.37878	1.35091
ENSG00000279879	2.86851	-0.340008	1.14859	0.296022	0.767213	NA	AC091152.4	1.97503	1.0272	4.78069	4.35994	5.06817	0
ENSG00000249375	2.58791	-0.339718	1.13973	0.29807	0.76565	NA	CASC11	2.96255	1.0272	2.86842	1.74398	4.22348	2.70183
ENSG00000179546	2.99129	-0.339614	1.07429	0.316127	0.751906	NA	HTR1D	3.95007	1.0272	2.86842	4.35994	1.68939	4.05274
ENSG00000235530	4.89592	-0.339522	0.86229	0.393745	0.693769	NA	AC087294.1	3.95007	3.08161	5.73683	1.74398	6.75757	8.10548
ENSG00000141497	4.84574	-0.339119	0.840297	0.40357	0.686529	NA	ZMYND15	2.96255	6.16322	3.82455	7.8479	4.22348	4.05274
ENSG00000248174	2.18907	-0.338601	1.3346	0.253709	0.79972	NA	LINC02268	1.97503	1.0272	2.86842	0	5.91287	1.35091
ENSG00000264769	2.96719	-0.33842	1.08622	0.311558	0.755376	NA	AC145207.8	1.97503	1.0272	4.78069	1.74398	4.22348	4.05274
ENSG00000233250	4.17925	-0.337562	0.964074	0.350141	0.726233	NA	AC233728.1	5.9251	5.13601	0	5.23193	3.37878	5.40365
ENSG00000181322	2.60046	-0.337123	1.17435	0.287073	0.774057	NA	NME9	0	3.08161	3.82455	2.61597	3.37878	2.70183
ENSG00000278949	4.92141	-0.336908	0.828088	0.40685	0.684118	NA	AC127070.4	3.95007	4.10881	4.78069	4.35994	4.22348	8.10548
ENSG00000236266	3.36602	-0.335785	1.01687	0.330213	0.741239	NA	Z98884.1	2.96255	1.0272	4.78069	3.48795	2.53409	5.40365
ENSG00000279943	2.21663	-0.335698	1.23401	0.272038	0.785593	NA	FLJ38576	0.987516	3.08161	1.91228	1.74398	4.22348	1.35091
ENSG00000278611	4.45736	-0.33563	0.882831	0.380175	0.703815	NA	ZNF426-DT	3.95007	6.16322	1.91228	6.10392	5.91287	2.70183
ENSG00000124743	0.769017	-0.33464	2.38983	0.140027	0.888639	NA	KLHL31	0	0	1.91228	0	0	2.70183
ENSG00000234650	0.769017	-0.33464	2.38983	0.140027	0.888639	NA	PCCA-AS1	0	0	1.91228	0	0	2.70183
ENSG00000229951	4.82616	-0.333137	0.836986	0.39802	0.690615	NA	FLJ31356	4.93758	5.13601	2.86842	4.35994	7.60226	4.05274
ENSG00000277734	3.2687	-0.332029	1.03827	0.319791	0.749127	NA	TRAC	4.93758	1.0272	2.86842	4.35994	5.06817	1.35091
ENSG00000143850	2.97765	-0.331301	1.07453	0.308321	0.757838	NA	PLEKHA6	3.95007	1.0272	2.86842	1.74398	4.22348	4.05274
ENSG00000277945	3.39041	-0.331179	1.06872	0.309884	0.756649	NA	AC107308.1	0	4.10881	4.78069	4.35994	1.68939	5.40365
ENSG00000216906	4.92871	-0.331095	0.830949	0.398454	0.690295	NA	AL355312.1	3.95007	5.13601	3.82455	3.48795	5.06817	8.10548
ENSG00000138400	5.23754	-0.330713	0.806649	0.409984	0.681817	NA	MDH1B	2.96255	7.19042	3.82455	6.97591	5.06817	5.40365
ENSG00000255059	5.21205	-0.330233	0.806564	0.409431	0.682223	NA	PPIAP43	2.96255	6.16322	4.78069	4.35994	7.60226	5.40365
ENSG00000279164	4.9451	-0.328722	0.834964	0.393696	0.693805	NA	AL118508.3	3.95007	6.16322	2.86842	4.35994	4.22348	8.10548
ENSG00000147465	3.28787	-0.326727	1.03328	0.316204	0.751848	NA	STAR	0.987516	4.10881	3.82455	5.23193	4.22348	1.35091
ENSG00000229212	4.43794	-0.326284	0.878181	0.371546	0.710231	NA	AC044860.1	3.95007	2.05441	5.73683	6.10392	3.37878	5.40365
ENSG00000279339	3.0052	-0.324638	1.04543	0.31053	0.756158	NA	AC100788.2	2.96255	3.08161	1.91228	3.48795	2.53409	4.05274
ENSG00000231878	3.0052	-0.324638	1.04543	0.31053	0.756158	NA	SNRPFP1	2.96255	3.08161	1.91228	3.48795	2.53409	4.05274
ENSG00000206820	5.33167	-0.324042	0.819475	0.395426	0.692528	NA	RNU1-138P	2.96255	7.19042	3.82455	3.48795	5.06817	9.45639
ENSG00000236773	3.26622	-0.323799	1.0338	0.313214	0.754118	NA	AC092809.3	3.95007	2.05441	2.86842	2.61597	6.75757	1.35091
ENSG00000228150	5.13968	-0.322443	0.845622	0.381308	0.702974	NA	AL357140.2	5.9251	3.08161	4.78069	10.4639	2.53409	4.05274
ENSG00000208772	4.81474	-0.321097	0.858239	0.374134	0.708305	NA	SNORD94	1.97503	3.08161	7.64911	4.35994	5.06817	6.75456
ENSG00000252915	2.59811	-0.320863	1.26161	0.254328	0.799242	NA	RF00019	0.987516	0	5.73683	2.61597	0.844696	5.40365
ENSG00000244515	2.98633	-0.320639	1.08186	0.296378	0.766942	NA	KRT18P34	1.97503	3.08161	2.86842	0.871988	5.06817	4.05274
ENSG00000224892	4.83291	-0.320262	0.847578	0.377855	0.705538	NA	RPS4XP16	5.9251	2.05441	4.78069	6.10392	3.37878	6.75456
ENSG00000220685	3.39632	-0.317712	0.995585	0.319121	0.749635	NA	AL139094.1	1.97503	4.10881	2.86842	3.48795	2.53409	5.40365
ENSG00000267769	3.66257	-0.31713	0.962561	0.329465	0.741804	NA	AC011498.6	3.95007	3.08161	2.86842	2.61597	6.75757	2.70183
ENSG00000236404	4.45047	-0.316951	0.860707	0.368244	0.712691	NA	VLDLR-AS1	4.93758	3.08161	3.82455	5.23193	4.22348	5.40365
ENSG00000275496	2.62799	-0.31681	1.17274	0.270147	0.787047	NA	CU633906.1	2.96255	4.10881	0	2.61597	3.37878	2.70183
ENSG00000197859	4.07396	-0.315832	0.906397	0.348448	0.727504	NA	ADAMTSL2	1.97503	5.13601	3.82455	5.23193	4.22348	4.05274
ENSG00000247728	4.08374	-0.315448	0.906134	0.348125	0.727746	NA	AC091057.2	2.96255	5.13601	2.86842	6.10392	3.37878	4.05274
ENSG00000187867	4.4557	-0.31495	0.867529	0.363043	0.716573	NA	PALM3	5.9251	3.08161	2.86842	5.23193	4.22348	5.40365
ENSG00000272691	4.04847	-0.314817	0.923007	0.341078	0.733045	NA	AC092807.2	1.97503	4.10881	4.78069	2.61597	6.75757	4.05274
ENSG00000199804	3.39562	-0.314336	1.01624	0.309312	0.757084	NA	RNA5SP383	4.93758	3.08161	0.956139	2.61597	3.37878	5.40365
ENSG00000240890	1.06008	-0.314164	1.83584	0.171128	0.864123	NA	AC020633.1	0.987516	0	1.91228	2.61597	0.844696	0
ENSG00000270248	1.06008	-0.314164	1.83584	0.171128	0.864123	NA	AC011468.4	0.987516	0	1.91228	2.61597	0.844696	0
ENSG00000280758	3.7749	-0.313721	0.948806	0.330648	0.740911	NA	AL356481.3	3.95007	3.08161	2.86842	2.61597	3.37878	6.75456
ENSG00000184984	1.44458	-0.313487	1.56013	0.200936	0.840749	NA	CHRM5	0.987516	0	2.86842	2.61597	0.844696	1.35091
ENSG00000212371	1.45436	-0.31268	1.62301	0.192654	0.84723	NA	RF00404	1.97503	0	1.91228	3.48795	0	1.35091
ENSG00000227230	4.45392	-0.312185	0.869918	0.358867	0.719695	NA	AL606534.1	1.97503	5.13601	4.78069	4.35994	5.06817	5.40365
ENSG00000214992	1.0503	-0.311435	1.92452	0.161825	0.871444	NA	AKAP17BP	0	0	2.86842	1.74398	1.68939	0
ENSG00000231887	5.2261	-0.311308	0.803827	0.387283	0.698547	NA	PRH1	3.95007	4.10881	5.73683	5.23193	4.22348	8.10548
ENSG00000270503	3.69991	-0.311187	0.971656	0.320264	0.748768	NA	YTHDF2P1	3.95007	5.13601	0.956139	5.23193	4.22348	2.70183
ENSG00000027869	3.68558	-0.310236	0.961152	0.322775	0.746865	NA	SH2D2A	2.96255	5.13601	1.91228	3.48795	5.91287	2.70183
ENSG00000227698	1.16398	-0.309825	1.92203	0.161197	0.871939	NA	AP001619.1	1.97503	0	0.956139	0	0	4.05274
ENSG00000276980	3.78813	-0.3084	0.958778	0.321659	0.747711	NA	AC008760.2	1.97503	5.13601	2.86842	2.61597	3.37878	6.75456
ENSG00000269161	4.47277	-0.308182	0.896901	0.343608	0.731141	NA	AC010618.2	6.91262	4.10881	0.956139	5.23193	4.22348	5.40365
ENSG00000274963	1.05553	-0.307727	1.81892	0.169182	0.865654	NA	RN7SL600P	0.987516	0	1.91228	1.74398	1.68939	0
ENSG00000189045	1.05553	-0.307727	1.81892	0.169182	0.865654	NA	ANKDD1B	0.987516	0	1.91228	1.74398	1.68939	0
ENSG00000229582	4.8726	-0.307569	0.915605	0.335918	0.736932	NA	AL358074.1	0	8.21762	4.78069	6.10392	3.37878	6.75456
ENSG00000213433	5.13924	-0.306791	0.830005	0.369625	0.711662	NA	RPLP1P6	7.90013	4.10881	1.91228	6.10392	6.75757	4.05274
ENSG00000170166	4.76866	-0.305339	0.857576	0.356049	0.721804	NA	HOXD4	2.96255	7.19042	2.86842	6.97591	5.91287	2.70183
ENSG00000259326	1.06531	-0.30493	1.83323	0.166335	0.867893	NA	AC116158.1	1.97503	0	0.956139	2.61597	0.844696	0
ENSG00000260608	1.06531	-0.30493	1.83323	0.166335	0.867893	NA	AC024270.4	1.97503	0	0.956139	2.61597	0.844696	0
ENSG00000240288	2.21567	-0.304493	1.31034	0.232376	0.816246	NA	GHRLOS	0	1.0272	4.78069	1.74398	1.68939	4.05274
ENSG00000171817	3.29969	-0.304131	1.08756	0.279646	0.779749	NA	ZNF540	4.93758	4.10881	0	3.48795	5.91287	1.35091
ENSG00000158055	1.46098	-0.30398	1.56415	0.194342	0.845908	NA	GRHL3	0.987516	1.0272	1.91228	3.48795	0	1.35091
ENSG00000088002	1.46098	-0.30398	1.56415	0.194342	0.845908	NA	SULT2B1	0.987516	1.0272	1.91228	3.48795	0	1.35091
ENSG00000199471	0.779476	-0.30373	2.37879	0.127683	0.8984	NA	RF00019	1.97503	0	0	0	0	2.70183
ENSG00000242602	0.779476	-0.30373	2.37879	0.127683	0.8984	NA	AC008953.1	1.97503	0	0	0	0	2.70183
ENSG00000214761	0.779476	-0.30373	2.37879	0.127683	0.8984	NA	HNRNPA1P15	1.97503	0	0	0	0	2.70183
ENSG00000265296	0.779476	-0.30373	2.37879	0.127683	0.8984	NA	FEM1AP2	1.97503	0	0	0	0	2.70183
ENSG00000223697	2.60995	-0.303513	1.19854	0.253235	0.800087	NA	AF230666.1	0.987516	1.0272	4.78069	2.61597	0.844696	5.40365
ENSG00000285601	1.06669	-0.302825	1.83256	0.165247	0.868749	NA	AC084262.2	0	1.0272	1.91228	2.61597	0.844696	0
ENSG00000255400	1.06669	-0.302825	1.83256	0.165247	0.868749	NA	AC124276.2	0	1.0272	1.91228	2.61597	0.844696	0
ENSG00000282951	1.43549	-0.302065	1.56222	0.193356	0.84668	NA	AC008537.4	0.987516	0	2.86842	0.871988	2.53409	1.35091
ENSG00000234450	1.55511	-0.301893	1.6464	0.183366	0.854511	NA	AC005534.2	0.987516	1.0272	1.91228	0	0	5.40365
ENSG00000242992	3.71175	-0.301801	1.01814	0.296424	0.766906	NA	FTH1P4	3.95007	6.16322	0	5.23193	4.22348	2.70183
ENSG00000253688	4.36129	-0.301505	0.921115	0.327326	0.743422	NA	AC026904.2	5.9251	1.0272	4.78069	7.8479	2.53409	4.05274
ENSG00000278338	1.83116	-0.300676	1.40175	0.2145	0.830157	NA	VWA8-AS1	0	1.0272	3.82455	1.74398	1.68939	2.70183
ENSG00000239556	4.86596	-0.300532	0.842714	0.356625	0.721373	NA	AC004951.2	4.93758	6.16322	1.91228	4.35994	5.06817	6.75456
ENSG00000268564	3.2621	-0.299936	1.08011	0.277691	0.78125	NA	AC003956.1	0.987516	1.0272	6.69297	1.74398	5.06817	4.05274
ENSG00000236409	0.774247	-0.299929	2.2639	0.132483	0.894602	NA	NRADDP	0.987516	0	0.956139	0	0	2.70183
ENSG00000242858	0.774247	-0.299929	2.2639	0.132483	0.894602	NA	AC020899.1	0.987516	0	0.956139	0	0	2.70183
ENSG00000284994	0.774247	-0.299929	2.2639	0.132483	0.894602	NA	AL590282.2	0.987516	0	0.956139	0	0	2.70183
ENSG00000276662	0.774247	-0.299929	2.2639	0.132483	0.894602	NA	AL713922.2	0.987516	0	0.956139	0	0	2.70183
ENSG00000278002	0.774247	-0.299929	2.2639	0.132483	0.894602	NA	AL627171.1	0.987516	0	0.956139	0	0	2.70183
ENSG00000238364	0.774247	-0.299929	2.2639	0.132483	0.894602	NA	RNU7-140P	0.987516	0	0.956139	0	0	2.70183
ENSG00000285895	1.44665	-0.299468	1.54291	0.194093	0.846103	NA	AP003557.2	0	1.0272	2.86842	1.74398	1.68939	1.35091
ENSG00000258553	1.07647	-0.299405	1.85527	0.161381	0.871793	NA	AL157911.1	0.987516	1.0272	0.956139	3.48795	0	0
ENSG00000233673	4.08277	-0.299233	0.966898	0.309477	0.756959	NA	ANAPC1P1	1.97503	3.08161	5.73683	6.10392	0.844696	6.75456
ENSG00000259985	1.07192	-0.298892	1.76108	0.169721	0.86523	NA	AC017100.1	0.987516	1.0272	0.956139	2.61597	0.844696	0
ENSG00000238109	1.05098	-0.298885	1.83999	0.162438	0.870961	NA	AC004893.1	0.987516	0	1.91228	0.871988	2.53409	0
ENSG00000007312	1.05098	-0.298885	1.83999	0.162438	0.870961	NA	CD79B	0.987516	0	1.91228	0.871988	2.53409	0
ENSG00000267013	1.05098	-0.298885	1.83999	0.162438	0.870961	NA	LINC01929	0.987516	0	1.91228	0.871988	2.53409	0
ENSG00000271828	3.66023	-0.298661	1.01758	0.293501	0.769139	NA	AC008937.3	4.93758	0	4.78069	2.61597	4.22348	5.40365
ENSG00000240499	1.06076	-0.298613	1.81634	0.164404	0.869413	NA	AC004594.1	1.97503	0	0.956139	1.74398	1.68939	0
ENSG00000242142	2.21951	-0.297478	1.27453	0.233402	0.815449	NA	SERBP1P3	2.96255	0	2.86842	1.74398	1.68939	4.05274
ENSG00000266282	4.85963	-0.297341	0.889866	0.334141	0.738273	NA	UBL5P2	0.987516	8.21762	3.82455	2.61597	6.75757	6.75456
ENSG00000274902	1.82522	-0.296852	1.39449	0.212875	0.831425	NA	AC004241.2	1.97503	0	2.86842	0.871988	2.53409	2.70183
ENSG00000229512	2.90692	-0.296471	1.07688	0.275305	0.783082	NA	AC068580.1	3.95007	1.0272	2.86842	4.35994	2.53409	2.70183
ENSG00000235385	3.56361	-0.296241	1.00031	0.29615	0.767116	NA	LINC02154	3.95007	1.0272	4.78069	4.35994	5.91287	1.35091
ENSG00000249502	2.61518	-0.296195	1.17378	0.252343	0.800776	NA	AC006160.1	1.97503	1.0272	3.82455	2.61597	0.844696	5.40365
ENSG00000200714	2.11312	-0.295533	1.31513	0.224718	0.822199	NA	RF00019	0.987516	1.0272	3.82455	2.61597	4.22348	0
ENSG00000271880	1.835	-0.295243	1.37771	0.214299	0.830314	NA	AGAP11	2.96255	0	1.91228	1.74398	1.68939	2.70183
ENSG00000265908	1.56034	-0.294493	1.64505	0.179017	0.857924	NA	AC024267.5	1.97503	1.0272	0.956139	0	0	5.40365
ENSG00000183628	1.45049	-0.294277	1.54192	0.190851	0.848642	NA	DGCR6	2.96255	0	0.956139	1.74398	1.68939	1.35091
ENSG00000214089	2.51925	-0.293398	1.13894	0.257607	0.79671	NA	RPL9P21	1.97503	2.05441	2.86842	3.48795	3.37878	1.35091
ENSG00000240964	1.45188	-0.293385	1.48078	0.198129	0.842944	NA	RN7SL751P	0.987516	1.0272	1.91228	1.74398	1.68939	1.35091
ENSG00000229211	1.45188	-0.293385	1.48078	0.198129	0.842944	NA	KCTD9P6	0.987516	1.0272	1.91228	1.74398	1.68939	1.35091
ENSG00000239374	1.45188	-0.293385	1.48078	0.198129	0.842944	NA	AC090013.1	0.987516	1.0272	1.91228	1.74398	1.68939	1.35091
ENSG00000260602	1.45188	-0.293385	1.48078	0.198129	0.842944	NA	HMGN2P40	0.987516	1.0272	1.91228	1.74398	1.68939	1.35091
ENSG00000235079	1.06737	-0.293055	1.74567	0.167876	0.866681	NA	ZRANB2-AS1	0.987516	1.0272	0.956139	1.74398	1.68939	0
ENSG00000253384	1.06737	-0.293055	1.74567	0.167876	0.866681	NA	AC124242.2	0.987516	1.0272	0.956139	1.74398	1.68939	0
ENSG00000109511	3.28827	-0.292893	1.00769	0.290657	0.771314	NA	ANXA10	1.97503	2.05441	4.78069	3.48795	3.37878	4.05274
ENSG00000237773	2.12813	-0.292843	1.28506	0.227883	0.819737	NA	AC073332.1	2.96255	1.0272	1.91228	3.48795	3.37878	0
ENSG00000253559	3.68255	-0.292607	0.959253	0.305037	0.760338	NA	OSGEPL1-AS1	2.96255	2.05441	4.78069	4.35994	2.53409	5.40365
ENSG00000224316	2.23067	-0.292591	1.24139	0.235696	0.813669	NA	GTF2IP5	1.97503	1.0272	2.86842	2.61597	0.844696	4.05274
ENSG00000227028	2.10196	-0.292321	1.37732	0.212239	0.831921	NA	SLC8A1-AS1	1.97503	0	3.82455	1.74398	5.06817	0
ENSG00000170509	1.46166	-0.292275	1.49335	0.195718	0.844831	NA	HSD17B13	1.97503	1.0272	0.956139	2.61597	0.844696	1.35091
ENSG00000267677	1.46166	-0.292275	1.49335	0.195718	0.844831	NA	AC016229.2	1.97503	1.0272	0.956139	2.61597	0.844696	1.35091
ENSG00000213205	1.85733	-0.292247	1.39789	0.209063	0.834399	NA	STRADBP1	0.987516	2.05441	1.91228	3.48795	0	2.70183
ENSG00000257489	1.84617	-0.291377	1.3393	0.217559	0.827773	NA	AC010203.1	1.97503	1.0272	1.91228	2.61597	0.844696	2.70183
ENSG00000180777	1.84617	-0.291377	1.3393	0.217559	0.827773	NA	ANKRD30B	1.97503	1.0272	1.91228	2.61597	0.844696	2.70183
ENSG00000203914	4.08346	-0.290772	0.927893	0.313368	0.754001	NA	HSP90B3P	2.96255	3.08161	4.78069	5.23193	1.68939	6.75456
ENSG00000187151	5.02279	-0.290423	0.829273	0.350214	0.726178	NA	ANGPTL5	4.93758	3.08161	5.73683	5.23193	8.44696	2.70183
ENSG00000259459	3.68778	-0.289707	0.95504	0.303346	0.761627	NA	LINC02568	3.95007	2.05441	3.82455	4.35994	2.53409	5.40365
ENSG00000285877	1.43617	-0.288934	1.6276	0.177521	0.859099	NA	AC007448.4	1.97503	0	1.91228	0	3.37878	1.35091
ENSG00000236986	2.12358	-0.288538	1.29059	0.223571	0.823091	NA	AL157938.2	2.96255	1.0272	1.91228	2.61597	4.22348	0
ENSG00000197168	4.77016	-0.288528	0.85372	0.337965	0.735389	NA	NEK5	6.91262	3.08161	2.86842	6.97591	3.37878	5.40365
ENSG00000260388	1.44733	-0.287757	1.49647	0.19229	0.847515	NA	LINC00562	0.987516	1.0272	1.91228	0.871988	2.53409	1.35091
ENSG00000175267	1.05759	-0.28754	1.8367	0.156553	0.875597	NA	VWA3A	0	1.0272	1.91228	0.871988	2.53409	0
ENSG00000261131	1.843	-0.287437	1.37646	0.208823	0.834587	NA	AC012186.2	0	2.05441	2.86842	1.74398	1.68939	2.70183
ENSG00000230870	2.90444	-0.287245	1.05924	0.271182	0.786251	NA	FBXW11P1	2.96255	2.05441	2.86842	2.61597	4.22348	2.70183
ENSG00000272660	1.45711	-0.287073	1.47954	0.194029	0.846153	NA	AC090425.1	1.97503	1.0272	0.956139	1.74398	1.68939	1.35091
ENSG00000205863	1.8514	-0.286857	1.35233	0.212121	0.832013	NA	C1QTNF9B	2.96255	1.0272	0.956139	2.61597	0.844696	2.70183
ENSG00000233967	5.03463	-0.286719	0.822699	0.34851	0.727457	NA	AL359715.1	4.93758	4.10881	4.78069	5.23193	8.44696	2.70183
ENSG00000242140	1.84162	-0.286261	1.32632	0.215831	0.829119	NA	AC083904.1	1.97503	1.0272	1.91228	1.74398	1.68939	2.70183
ENSG00000249706	1.84162	-0.286261	1.32632	0.215831	0.829119	NA	AC105384.1	1.97503	1.0272	1.91228	1.74398	1.68939	2.70183
ENSG00000225528	1.84162	-0.286261	1.32632	0.215831	0.829119	NA	Z82206.1	1.97503	1.0272	1.91228	1.74398	1.68939	2.70183
ENSG00000205143	3.30989	-0.285774	0.994892	0.287241	0.773928	NA	ARID3C	2.96255	3.08161	2.86842	4.35994	2.53409	4.05274
ENSG00000284652	1.45849	-0.28483	1.52356	0.186951	0.851699	NA	BX323043.1	0	2.05441	1.91228	1.74398	1.68939	1.35091
ENSG00000231799	1.46689	-0.284726	1.55436	0.183179	0.854658	NA	PA2G4P6	2.96255	1.0272	0	2.61597	0.844696	1.35091
ENSG00000267898	4.08414	-0.284578	0.910931	0.312403	0.754734	NA	AC026803.2	3.95007	3.08161	3.82455	4.35994	2.53409	6.75456
ENSG00000255507	1.07715	-0.284452	1.82748	0.155652	0.876307	NA	UVRAG-DT	1.97503	1.0272	0	2.61597	0.844696	0
ENSG00000196553	1.07715	-0.284452	1.82748	0.155652	0.876307	NA	CCDC196	1.97503	1.0272	0	2.61597	0.844696	0
ENSG00000224675	1.06282	-0.284224	1.7648	0.161052	0.872053	NA	AC009227.1	0.987516	1.0272	0.956139	0.871988	2.53409	0
ENSG00000233143	1.06282	-0.284224	1.7648	0.161052	0.872053	NA	DIRC3-AS1	0.987516	1.0272	0.956139	0.871988	2.53409	0
ENSG00000206728	1.06282	-0.284224	1.7648	0.161052	0.872053	NA	RF00019	0.987516	1.0272	0.956139	0.871988	2.53409	0
ENSG00000239831	1.06282	-0.284224	1.7648	0.161052	0.872053	NA	RNF7P1	0.987516	1.0272	0.956139	0.871988	2.53409	0
ENSG00000278030	1.06282	-0.284224	1.7648	0.161052	0.872053	NA	TRBV7-9	0.987516	1.0272	0.956139	0.871988	2.53409	0
ENSG00000265366	1.85663	-0.283921	1.41348	0.200867	0.840802	NA	GLUD1P2	3.95007	1.0272	0	2.61597	0.844696	2.70183
ENSG00000227486	4.77361	-0.283707	0.831068	0.341377	0.73282	NA	AL445472.1	3.95007	5.13601	3.82455	6.10392	4.22348	5.40365
ENSG00000108798	2.54087	-0.283235	1.15444	0.245343	0.806191	NA	ABI3	2.96255	3.08161	0.956139	4.35994	2.53409	1.35091
ENSG00000160588	1.07853	-0.282361	1.82683	0.154563	0.877166	NA	MPZL3	0	2.05441	0.956139	2.61597	0.844696	0
ENSG00000136535	1.1706	-0.282318	1.83947	0.153477	0.878022	NA	TBR1	0.987516	1.0272	0.956139	0	0	4.05274
ENSG00000239472	1.1706	-0.282318	1.83947	0.153477	0.878022	NA	RN7SL221P	0.987516	1.0272	0.956139	0	0	4.05274
ENSG00000251632	4.73241	-0.282244	0.87275	0.323396	0.746395	NA	LINC02172	4.93758	3.08161	4.78069	1.74398	8.44696	5.40365
ENSG00000213830	0.780861	-0.28205	2.2577	0.124928	0.900581	NA	CFL1P5	0	1.0272	0.956139	0	0	2.70183
ENSG00000271021	0.780861	-0.28205	2.2577	0.124928	0.900581	NA	AC239600.1	0	1.0272	0.956139	0	0	2.70183
ENSG00000159723	0.780861	-0.28205	2.2577	0.124928	0.900581	NA	AGRP	0	1.0272	0.956139	0	0	2.70183
ENSG00000261433	0.780861	-0.28205	2.2577	0.124928	0.900581	NA	AC002347.1	0	1.0272	0.956139	0	0	2.70183
ENSG00000279467	0.780861	-0.28205	2.2577	0.124928	0.900581	NA	AP000350.7	0	1.0272	0.956139	0	0	2.70183
ENSG00000227850	2.24252	-0.28163	1.22755	0.229425	0.818539	NA	SEPT2P1	1.97503	2.05441	1.91228	2.61597	0.844696	4.05274
ENSG00000283005	2.24252	-0.28163	1.22755	0.229425	0.818539	NA	CDC27P3	1.97503	2.05441	1.91228	2.61597	0.844696	4.05274
ENSG00000213212	4.06456	-0.281543	0.966562	0.291282	0.770835	NA	NCLP1	5.9251	2.05441	2.86842	0.871988	5.91287	6.75456
ENSG00000279653	1.45256	-0.281347	1.49522	0.188164	0.850748	NA	AC004678.2	1.97503	1.0272	0.956139	0.871988	2.53409	1.35091
ENSG00000234705	1.44278	-0.281011	1.5683	0.179182	0.857795	NA	HMGA1P4	0.987516	1.0272	1.91228	0	3.37878	1.35091
ENSG00000280160	3.28508	-0.280163	1.04216	0.268829	0.788062	NA	AC135050.7	3.95007	2.05441	2.86842	0.871988	5.91287	4.05274
ENSG00000231073	2.62248	-0.280049	1.14229	0.245164	0.80633	NA	AL590133.1	1.97503	2.05441	2.86842	1.74398	1.68939	5.40365
ENSG00000230753	2.62248	-0.280049	1.14229	0.245164	0.80633	NA	ZNF341-AS1	1.97503	2.05441	2.86842	1.74398	1.68939	5.40365
ENSG00000213221	3.31196	-0.27987	0.996689	0.280799	0.778864	NA	DNLZ	1.97503	4.10881	2.86842	3.48795	3.37878	4.05274
ENSG00000224533	1.46372	-0.279361	1.478	0.189013	0.850082	NA	TMLHE-AS1	0.987516	2.05441	0.956139	1.74398	1.68939	1.35091
ENSG00000253555	1.46372	-0.279361	1.478	0.189013	0.850082	NA	AC011978.1	0.987516	2.05441	0.956139	1.74398	1.68939	1.35091
ENSG00000272267	2.91767	-0.27877	1.07634	0.259	0.795636	NA	AC021242.3	0.987516	4.10881	2.86842	2.61597	4.22348	2.70183
ENSG00000207959	1.0726	-0.278412	1.81062	0.153766	0.877794	NA	MIR656	1.97503	1.0272	0	1.74398	1.68939	0
ENSG00000223722	3.9955	-0.277311	0.92176	0.30085	0.763529	NA	AC023157.1	3.95007	5.13601	1.91228	4.35994	5.91287	2.70183
ENSG00000147082	2.14659	-0.277017	1.28311	0.215894	0.82907	NA	CCNB3	1.97503	3.08161	0.956139	3.48795	3.37878	0
ENSG00000251201	2.63887	-0.276599	1.1532	0.239854	0.810444	NA	TMED7-TICAM2	1.97503	3.08161	1.91228	2.61597	0.844696	5.40365
ENSG00000167105	4.48255	-0.276478	0.878386	0.314757	0.752946	NA	TMEM92	2.96255	5.13601	3.82455	3.48795	3.37878	8.10548
ENSG00000271420	1.07399	-0.276355	1.80996	0.152685	0.878647	NA	AL109936.2	0	2.05441	0.956139	1.74398	1.68939	0
ENSG00000271424	1.07399	-0.276355	1.80996	0.152685	0.878647	NA	AL157791.2	0	2.05441	0.956139	1.74398	1.68939	0
ENSG00000184060	1.07399	-0.276355	1.80996	0.152685	0.878647	NA	ADAP2	0	2.05441	0.956139	1.74398	1.68939	0
ENSG00000178201	3.67688	-0.276247	1.03973	0.265693	0.790476	NA	VN1R1	3.95007	3.08161	2.86842	0	6.75757	5.40365
ENSG00000232546	3.30147	-0.275756	1.01477	0.271743	0.78582	NA	AC027644.1	3.95007	3.08161	1.91228	1.74398	5.06817	4.05274
ENSG00000236337	1.85485	-0.275506	1.37466	0.200417	0.841154	NA	FMR1-IT1	0	3.08161	1.91228	1.74398	1.68939	2.70183
ENSG00000261560	5.15632	-0.275451	0.811465	0.339449	0.734271	NA	AC007216.3	3.95007	6.16322	3.82455	3.48795	6.75757	6.75456
ENSG00000234500	4.09805	-0.27438	0.910879	0.301226	0.763242	NA	AC008267.3	2.96255	5.13601	2.86842	3.48795	3.37878	6.75456
ENSG00000243403	1.44801	-0.274167	1.56693	0.174971	0.861103	NA	AC090543.2	1.97503	1.0272	0.956139	0	3.37878	1.35091
ENSG00000166682	4.39185	-0.274051	0.881755	0.310801	0.755952	NA	TMPRSS5	3.95007	6.16322	1.91228	4.35994	5.91287	4.05274
ENSG00000250015	3.3238	-0.273562	1.00698	0.271665	0.785879	NA	AC018752.1	1.97503	5.13601	1.91228	3.48795	3.37878	4.05274
ENSG00000214269	2.2432	-0.273534	1.22738	0.22286	0.823644	NA	LGMNP1	2.96255	2.05441	0.956139	1.74398	1.68939	4.05274
ENSG00000272354	1.45917	-0.27351	1.49365	0.183115	0.854708	NA	AC092354.1	0.987516	2.05441	0.956139	0.871988	2.53409	1.35091
ENSG00000214823	1.45917	-0.27351	1.49365	0.183115	0.854708	NA	NXT1P1	0.987516	2.05441	0.956139	0.871988	2.53409	1.35091
ENSG00000284930	1.45917	-0.27351	1.49365	0.183115	0.854708	NA	AC005280.2	0.987516	2.05441	0.956139	0.871988	2.53409	1.35091
ENSG00000278985	2.53039	-0.273011	1.21837	0.224078	0.822696	NA	AC092718.7	4.93758	2.05441	0	2.61597	4.22348	1.35091
ENSG00000259511	2.92428	-0.272966	1.12511	0.242613	0.808305	NA	UBE2Q2L	0	5.13601	2.86842	2.61597	4.22348	2.70183
ENSG00000261997	4.09734	-0.272921	0.943087	0.289391	0.772282	NA	AC007336.1	5.9251	4.10881	0.956139	2.61597	4.22348	6.75456
ENSG00000163823	1.46895	-0.27167	1.52097	0.178617	0.858239	NA	CCR1	1.97503	2.05441	0	1.74398	1.68939	1.35091
ENSG00000227105	1.48467	-0.271622	1.63247	0.166387	0.867853	NA	PARP1P1	0.987516	3.08161	0	3.48795	0	1.35091
ENSG00000142513	1.8503	-0.271341	1.39055	0.195132	0.84529	NA	ACP4	0	3.08161	1.91228	0.871988	2.53409	2.70183
ENSG00000267296	1.84891	-0.271018	1.33865	0.202456	0.83956	NA	CEBPA-DT	1.97503	2.05441	0.956139	0.871988	2.53409	2.70183
ENSG00000224712	4.3763	-0.270904	0.918775	0.294854	0.768106	NA	NPIPA3	2.96255	2.05441	6.69297	6.10392	1.68939	6.75456
ENSG00000112761	1.86985	-0.269756	1.38783	0.194373	0.845884	NA	WISP3	1.97503	3.08161	0	2.61597	0.844696	2.70183
ENSG00000015285	3.62215	-0.269595	1.00516	0.268211	0.788537	NA	WAS	2.96255	6.16322	0.956139	5.23193	5.06817	1.35091
ENSG00000248388	2.64094	-0.26945	1.15992	0.2323	0.816305	NA	AC093801.1	0.987516	4.10881	1.91228	1.74398	1.68939	5.40365
ENSG00000233077	1.06805	-0.269163	1.83154	0.14696	0.883164	NA	LINC01271	1.97503	1.0272	0	0.871988	2.53409	0
ENSG00000120341	3.87878	-0.26877	0.973814	0.275997	0.78255	NA	SEC16B	1.97503	2.05441	6.69297	6.97591	4.22348	1.35091
ENSG00000218502	3.0359	-0.268561	1.10055	0.244024	0.807212	NA	H2AFZP3	2.96255	4.10881	0.956139	1.74398	1.68939	6.75456
ENSG00000233122	3.3147	-0.268557	1.02527	0.261937	0.79337	NA	CTAGE7P	1.97503	5.13601	1.91228	1.74398	5.06817	4.05274
ENSG00000256211	1.05827	-0.268383	1.86353	0.144018	0.885486	NA	AC023512.1	0.987516	1.0272	0.956139	0	3.37878	0
ENSG00000257475	1.05827	-0.268383	1.86353	0.144018	0.885486	NA	AC068888.2	0.987516	1.0272	0.956139	0	3.37878	0
ENSG00000237406	1.05827	-0.268383	1.86353	0.144018	0.885486	NA	NDUFA9P1	0.987516	1.0272	0.956139	0	3.37878	0
ENSG00000276730	0.786091	-0.267612	2.25285	0.118788	0.905443	NA	RF02275	0.987516	1.0272	0	0	0	2.70183
ENSG00000263155	0.786091	-0.267612	2.25285	0.118788	0.905443	NA	MYZAP	0.987516	1.0272	0	0	0	2.70183
ENSG00000267046	0.786091	-0.267612	2.25285	0.118788	0.905443	NA	E2F3P1	0.987516	1.0272	0	0	0	2.70183
ENSG00000266900	0.786091	-0.267612	2.25285	0.118788	0.905443	NA	AC027514.1	0.987516	1.0272	0	0	0	2.70183
ENSG00000277383	4.67988	-0.267216	0.853173	0.313203	0.754127	NA	AC010331.1	4.93758	3.08161	4.78069	7.8479	3.37878	4.05274
ENSG00000272562	1.06944	-0.267072	1.83088	0.145871	0.884023	NA	AL512343.2	0	2.05441	0.956139	0.871988	2.53409	0
ENSG00000107295	1.06944	-0.267072	1.83088	0.145871	0.884023	NA	SH3GL2	0	2.05441	0.956139	0.871988	2.53409	0
ENSG00000267632	4.66417	-0.266267	0.85234	0.312395	0.75474	NA	AC067852.3	5.9251	2.05441	4.78069	6.10392	5.06817	4.05274
ENSG00000130413	3.88924	-0.265686	0.949623	0.279781	0.779646	NA	STK33	3.95007	2.05441	4.78069	6.97591	4.22348	1.35091
ENSG00000100197	5.05668	-0.26556	0.814675	0.32597	0.744447	NA	CYP2D6	2.96255	4.10881	6.69297	6.10392	5.06817	5.40365
ENSG00000236813	1.4644	-0.265525	1.53826	0.172614	0.862955	NA	BTF3P8	1.97503	2.05441	0	0.871988	2.53409	1.35091
ENSG00000186832	4.27582	-0.265475	0.888276	0.298865	0.765043	NA	KRT16	2.96255	3.08161	5.73683	6.10392	5.06817	2.70183
ENSG00000262265	4.66694	-0.265192	0.857664	0.309203	0.757167	NA	AC002558.3	1.97503	4.10881	6.69297	6.10392	5.06817	4.05274
ENSG00000113600	1.85553	-0.265044	1.35148	0.196113	0.844521	NA	C9	0.987516	3.08161	0.956139	0.871988	2.53409	2.70183
ENSG00000239908	1.85553	-0.265044	1.35148	0.196113	0.844521	NA	RN7SL75P	0.987516	3.08161	0.956139	0.871988	2.53409	2.70183
ENSG00000244480	3.98586	-0.264789	0.942941	0.280812	0.778854	NA	AC005154.2	4.93758	1.0272	4.78069	5.23193	2.53409	5.40365
ENSG00000162755	4.11719	-0.264375	0.952965	0.277423	0.781455	NA	KLHDC9	2.96255	7.19042	0.956139	2.61597	4.22348	6.75456
ENSG00000249489	2.14865	-0.264055	1.31125	0.201376	0.840405	NA	GAPDHP70	0.987516	4.10881	0.956139	2.61597	4.22348	0
ENSG00000237447	1.47557	-0.263014	1.53563	0.171274	0.864008	NA	CDC27P2	0.987516	3.08161	0	1.74398	1.68939	1.35091
ENSG00000212421	2.94136	-0.2622	1.11341	0.235492	0.813827	NA	RF00568	0.987516	6.16322	0.956139	2.61597	4.22348	2.70183
ENSG00000277829	5.04026	-0.261588	0.835932	0.31293	0.754334	NA	AL031651.2	6.91262	2.05441	4.78069	3.48795	7.60226	5.40365
ENSG00000225531	1.86076	-0.260491	1.38897	0.187542	0.851235	NA	AL807761.2	1.97503	3.08161	0	0.871988	2.53409	2.70183
ENSG00000197149	1.86076	-0.260491	1.38897	0.187542	0.851235	NA	AC107956.1	1.97503	3.08161	0	0.871988	2.53409	2.70183
ENSG00000230295	4.48434	-0.259117	0.93934	0.275849	0.782664	NA	GTF2IP23	1.97503	4.10881	5.73683	1.74398	2.53409	10.8073
ENSG00000251127	3.9977	-0.258243	0.923479	0.279642	0.779752	NA	AC091173.1	4.93758	2.05441	3.82455	5.23193	2.53409	5.40365
ENSG00000232454	2.81209	-0.257991	1.11074	0.232271	0.816328	NA	AL138752.1	1.97503	1.0272	4.78069	4.35994	3.37878	1.35091
ENSG00000101605	4.3745	-0.256565	0.881212	0.29115	0.770936	NA	MYOM1	2.96255	3.08161	5.73683	3.48795	4.22348	6.75456
ENSG00000230606	3.87105	-0.256472	0.958719	0.267516	0.789072	NA	AC092683.1	3.95007	2.05441	4.78069	3.48795	7.60226	1.35091
ENSG00000279662	3.98337	-0.256042	0.916239	0.279449	0.779901	NA	AC131649.2	3.95007	2.05441	4.78069	3.48795	4.22348	5.40365
ENSG00000218996	2.80755	-0.255102	1.11089	0.229639	0.818373	NA	ARL4AP5	1.97503	1.0272	4.78069	3.48795	4.22348	1.35091
ENSG00000259116	3.59502	-0.255029	0.983101	0.259412	0.795317	NA	AL049869.3	0.987516	3.08161	5.73683	3.48795	4.22348	4.05274
ENSG00000250076	2.26372	-0.254524	1.32061	0.192732	0.847169	NA	AC017013.1	0.987516	5.13601	0	0.871988	2.53409	4.05274
ENSG00000269019	5.15672	-0.253711	0.840361	0.301907	0.762723	NA	HOMER3-AS1	4.93758	4.10881	4.78069	1.74398	5.91287	9.45639
ENSG00000188933	2.25092	-0.253189	1.41991	0.178313	0.858477	NA	USP32P1	0	2.05441	3.82455	0.871988	0	6.75456
ENSG00000200879	3.5068	-0.252875	1.01966	0.248	0.804134	NA	SNORD14E	2.96255	3.08161	3.82455	6.10392	5.06817	0
ENSG00000051180	4.26808	-0.251984	0.908245	0.277441	0.781442	NA	RAD51	4.93758	3.08161	3.82455	2.61597	8.44696	2.70183
ENSG00000267681	4.37447	-0.251554	0.918515	0.27387	0.784184	NA	AC135721.1	6.91262	2.05441	2.86842	1.74398	5.91287	6.75456
ENSG00000251050	2.81416	-0.250889	1.11059	0.225905	0.821275	NA	AC112184.1	0.987516	2.05441	4.78069	3.48795	4.22348	1.35091
ENSG00000267011	3.22029	-0.250513	1.00899	0.248282	0.803916	NA	AC011498.1	1.97503	3.08161	3.82455	4.35994	3.37878	2.70183
ENSG00000269956	3.20319	-0.248875	1.03834	0.239686	0.810574	NA	MKNK1-AS1	4.93758	1.0272	2.86842	2.61597	5.06817	2.70183
ENSG00000226544	2.91077	-0.24773	1.10434	0.224324	0.822505	NA	RPL7P22	1.97503	1.0272	4.78069	1.74398	2.53409	5.40365
ENSG00000248027	4.80293	-0.247375	0.85973	0.287736	0.773549	NA	AP001351.1	5.9251	5.13601	1.91228	4.35994	3.37878	8.10548
ENSG00000204055	3.61071	-0.24679	0.949464	0.259926	0.794921	NA	AL158151.1	3.95007	3.08161	2.86842	3.48795	4.22348	4.05274
ENSG00000258608	2.81484	-0.245695	1.09496	0.224387	0.822456	NA	DNAJC19P9	1.97503	2.05441	3.82455	2.61597	5.06817	1.35091
ENSG00000276603	3.21642	-0.242588	1.01013	0.240154	0.810211	NA	AL109614.1	2.96255	3.08161	2.86842	2.61597	5.06817	2.70183
ENSG00000241007	4.96954	-0.240772	0.8314	0.289598	0.772124	NA	SEPT7P6	6.91262	2.05441	4.78069	6.10392	5.91287	4.05274
ENSG00000165695	2.82846	-0.23937	1.13759	0.210418	0.833341	NA	AK8	5.9251	1.0272	0.956139	3.48795	4.22348	1.35091
ENSG00000260911	3.31759	-0.239134	1.02814	0.232589	0.81608	NA	AC135050.3	3.95007	2.05441	2.86842	1.74398	2.53409	6.75456
ENSG00000254810	3.61801	-0.238717	0.96255	0.248005	0.804131	NA	AP001189.3	3.95007	4.10881	1.91228	2.61597	5.06817	4.05274
ENSG00000156097	3.32765	-0.2387	1.11257	0.214548	0.83012	NA	GPR61	0	5.13601	3.82455	0.871988	3.37878	6.75456
ENSG00000267219	2.52627	-0.238411	1.15885	0.205731	0.837001	NA	AC010504.1	1.97503	1.0272	3.82455	1.74398	2.53409	4.05274
ENSG00000178440	3.32282	-0.23772	1.03879	0.228842	0.818991	NA	LINC00843	4.93758	2.05441	1.91228	1.74398	2.53409	6.75456
ENSG00000251003	2.12536	-0.237673	1.31382	0.180903	0.856444	NA	ZFPM2-AS1	1.97503	0	3.82455	0.871988	3.37878	2.70183
ENSG00000268812	2.53743	-0.237129	1.15823	0.204734	0.83778	NA	AC004264.1	0.987516	2.05441	3.82455	2.61597	1.68939	4.05274
ENSG00000278889	1.08128	-0.236859	1.92814	0.122843	0.902231	NA	OR2S2	0	3.08161	0	0.871988	2.53409	0
ENSG00000278198	1.08128	-0.236859	1.92814	0.122843	0.902231	NA	AC011043.2	0	3.08161	0	0.871988	2.53409	0
ENSG00000259020	2.52172	-0.236563	1.17842	0.200746	0.840897	NA	AL049872.1	1.97503	1.0272	3.82455	0.871988	3.37878	4.05274
ENSG00000267470	2.86195	-0.236303	1.12243	0.210529	0.833255	NA	ZNF571-AS1	2.96255	4.10881	0.956139	6.10392	1.68939	1.35091
ENSG00000253616	4.57525	-0.236297	0.868337	0.272126	0.785525	NA	AC107959.3	5.9251	2.05441	4.78069	5.23193	6.75757	2.70183
ENSG00000259358	3.75995	-0.236118	1.05203	0.22444	0.822415	NA	AC026951.1	1.97503	7.19042	0.956139	3.48795	0.844696	8.10548
ENSG00000272320	2.16586	-0.234758	1.33797	0.175458	0.86072	NA	AL445309.1	3.95007	1.0272	0.956139	4.35994	0	2.70183
ENSG00000211454	4.98938	-0.234646	0.810956	0.289344	0.772318	NA	AKR7L	3.95007	5.13601	4.78069	6.10392	5.91287	4.05274
ENSG00000214203	2.84169	-0.233979	1.09773	0.213147	0.831212	NA	RPS4XP1	3.95007	3.08161	0.956139	3.48795	4.22348	1.35091
ENSG00000268949	1.74017	-0.233717	1.43138	0.163281	0.870297	NA	MRPS17P1	0.987516	0	3.82455	1.74398	2.53409	1.35091
ENSG00000273010	2.83053	-0.233624	1.11785	0.208994	0.834453	NA	AL360270.3	4.93758	2.05441	0.956139	2.61597	5.06817	1.35091
ENSG00000172215	2.92785	-0.233523	1.07466	0.217301	0.827974	NA	CXCR6	2.96255	2.05441	2.86842	1.74398	2.53409	5.40365
ENSG00000285704	2.95402	-0.232608	1.11	0.209556	0.834014	NA	AC004765.1	3.95007	3.08161	0.956139	3.48795	0.844696	5.40365
ENSG00000274001	1.75973	-0.232138	1.42817	0.162542	0.870879	NA	AL512506.1	2.96255	0	1.91228	3.48795	0.844696	1.35091
ENSG00000226002	2.15747	-0.231973	1.25457	0.184903	0.853305	NA	GTF2IP14	0.987516	2.05441	2.86842	3.48795	0.844696	2.70183
ENSG00000274653	2.14037	-0.231663	1.28941	0.179666	0.857414	NA	AC106782.6	3.95007	0	1.91228	1.74398	2.53409	2.70183
ENSG00000271580	1.75134	-0.231647	1.42952	0.162045	0.87127	NA	AL583832.1	0	1.0272	3.82455	2.61597	1.68939	1.35091
ENSG00000266983	4.57277	-0.2299	0.871456	0.263812	0.791925	NA	AC011444.1	4.93758	3.08161	4.78069	3.48795	8.44696	2.70183
ENSG00000159556	2.82598	-0.229266	1.13552	0.201903	0.839992	NA	ISL2	4.93758	2.05441	0.956139	1.74398	5.91287	1.35091
ENSG00000224063	2.1456	-0.227742	1.31669	0.172965	0.862679	NA	AC007319.1	4.93758	0	0.956139	1.74398	2.53409	2.70183
ENSG00000239590	4.20852	-0.227602	0.901201	0.252554	0.800613	NA	OR1J4	3.95007	4.10881	3.82455	6.10392	5.91287	1.35091
ENSG00000281469	1.75657	-0.22726	1.3653	0.166453	0.8678	NA	AC019226.1	0.987516	1.0272	2.86842	2.61597	1.68939	1.35091
ENSG00000237357	1.75657	-0.22726	1.3653	0.166453	0.8678	NA	BX088651.4	0.987516	1.0272	2.86842	2.61597	1.68939	1.35091
ENSG00000262732	1.75657	-0.22726	1.3653	0.166453	0.8678	NA	AC010401.1	0.987516	1.0272	2.86842	2.61597	1.68939	1.35091
ENSG00000260081	5.01624	-0.22708	0.831777	0.273006	0.784849	NA	AF274858.1	5.9251	6.16322	1.91228	6.97591	5.06817	4.05274
ENSG00000251330	2.13859	-0.226096	1.31236	0.172282	0.863216	NA	AC114939.1	0	2.05441	3.82455	0.871988	3.37878	2.70183
ENSG00000262115	2.95085	-0.225885	1.08046	0.209064	0.834398	NA	AC027601.2	1.97503	4.10881	1.91228	2.61597	1.68939	5.40365
ENSG00000284948	2.54334	-0.224929	1.13914	0.197455	0.843471	NA	AC107959.4	2.96255	2.05441	1.91228	1.74398	2.53409	4.05274
ENSG00000273786	2.14699	-0.224672	1.23523	0.181887	0.855671	NA	AC020658.4	2.96255	1.0272	1.91228	1.74398	2.53409	2.70183
ENSG00000266783	4.71404	-0.224387	0.858472	0.261379	0.7938	NA	AP005136.2	1.97503	6.16322	4.78069	5.23193	3.37878	6.75456
ENSG00000273449	3.899	-0.223898	0.92336	0.242482	0.808407	NA	AC093788.1	3.95007	2.05441	4.78069	3.48795	5.06817	4.05274
ENSG00000226526	2.5545	-0.223708	1.13856	0.196484	0.844231	NA	AL049569.1	1.97503	3.08161	1.91228	2.61597	1.68939	4.05274
ENSG00000239944	2.14837	-0.223696	1.23509	0.181118	0.856275	NA	TRBV8-2	0.987516	2.05441	2.86842	1.74398	2.53409	2.70183
ENSG00000072182	2.15953	-0.223169	1.27955	0.174412	0.861542	NA	ASIC4	0	3.08161	2.86842	2.61597	1.68939	2.70183
ENSG00000232952	4.61217	-0.222591	0.859182	0.259074	0.795578	NA	AL512844.1	3.95007	6.16322	2.86842	5.23193	6.75757	2.70183
ENSG00000207031	1.76041	-0.221747	1.42797	0.155288	0.876594	NA	SNORD59A	3.95007	0	0.956139	2.61597	1.68939	1.35091
ENSG00000261634	3.12201	-0.22133	1.05866	0.209067	0.834396	NA	AC026992.2	2.96255	1.0272	4.78069	5.23193	3.37878	1.35091
ENSG00000244153	1.86186	-0.221267	1.50768	0.14676	0.883321	NA	WWP1P1	0	2.05441	2.86842	0	0.844696	5.40365
ENSG00000253395	2.9627	-0.220563	1.10246	0.200065	0.84143	NA	AP003469.2	1.97503	5.13601	0.956139	2.61597	1.68939	5.40365
ENSG00000226853	4.33408	-0.220476	0.8989	0.245273	0.806245	NA	AC010894.2	1.97503	6.16322	3.82455	6.10392	2.53409	5.40365
ENSG00000227006	2.14382	-0.220299	1.25566	0.175446	0.860729	NA	AL136988.2	0.987516	2.05441	2.86842	0.871988	3.37878	2.70183
ENSG00000259659	3.4981	-0.219801	1.00073	0.219641	0.826151	NA	AC009996.1	3.95007	1.0272	4.78069	2.61597	5.91287	2.70183
ENSG00000258952	2.84059	-0.219791	1.13489	0.193668	0.846436	NA	SALRNA1	0.987516	5.13601	1.91228	1.74398	5.91287	1.35091
ENSG00000279652	2.44741	-0.219367	1.2199	0.179823	0.857291	NA	Z82217.1	2.96255	3.08161	0.956139	2.61597	5.06817	0
ENSG00000225057	2.1536	-0.219116	1.22204	0.179304	0.857699	NA	AC012485.1	1.97503	2.05441	1.91228	1.74398	2.53409	2.70183
ENSG00000216809	2.1536	-0.219116	1.22204	0.179304	0.857699	NA	AL589993.1	1.97503	2.05441	1.91228	1.74398	2.53409	2.70183
ENSG00000278023	4.61878	-0.219106	0.868618	0.252247	0.80085	NA	RDM1	2.96255	7.19042	2.86842	5.23193	6.75757	2.70183
ENSG00000187229	5.26513	-0.218425	0.813619	0.268461	0.788344	NA	AC100800.1	6.91262	2.05441	5.73683	5.23193	7.60226	4.05274
ENSG00000269826	4.62856	-0.218393	0.87255	0.250293	0.802361	NA	AC092327.2	3.95007	7.19042	1.91228	6.10392	5.91287	2.70183
ENSG00000142623	1.75725	-0.21785	1.3511	0.161239	0.871905	NA	PADI1	1.97503	1.0272	1.91228	1.74398	2.53409	1.35091
ENSG00000163508	1.75725	-0.21785	1.3511	0.161239	0.871905	NA	EOMES	1.97503	1.0272	1.91228	1.74398	2.53409	1.35091
ENSG00000272416	1.75725	-0.21785	1.3511	0.161239	0.871905	NA	AC025175.1	1.97503	1.0272	1.91228	1.74398	2.53409	1.35091
ENSG00000245748	1.74747	-0.217488	1.38847	0.156638	0.87553	NA	AC097382.2	0.987516	1.0272	2.86842	0.871988	3.37878	1.35091
ENSG00000135638	1.36999	-0.217289	1.64596	0.132014	0.894974	NA	EMX1	1.97503	0	1.91228	3.48795	0.844696	0
ENSG00000273265	1.36999	-0.217289	1.64596	0.132014	0.894974	NA	CNNM3-DT	1.97503	0	1.91228	3.48795	0.844696	0
ENSG00000272567	2.14905	-0.215663	1.24213	0.173623	0.862161	NA	AC109347.2	1.97503	2.05441	1.91228	0.871988	3.37878	2.70183
ENSG00000243915	1.77819	-0.214662	1.36954	0.15674	0.87545	NA	THAP12P2	1.97503	2.05441	0.956139	3.48795	0.844696	1.35091
ENSG00000259847	5.2993	-0.214426	0.787751	0.272201	0.785468	NA	LINC02126	4.93758	5.13601	4.78069	6.97591	5.91287	4.05274
ENSG00000269961	3.51973	-0.214394	0.974	0.220117	0.82578	NA	AC010359.1	4.93758	2.05441	2.86842	3.48795	5.06817	2.70183
ENSG00000240522	5.12882	-0.214134	0.862521	0.248265	0.803929	NA	RPL7AP10	4.93758	8.21762	0.956139	3.48795	5.06817	8.10548
ENSG00000248795	3.92269	-0.213346	0.913507	0.233546	0.815337	NA	AC098859.1	3.95007	4.10881	2.86842	3.48795	5.06817	4.05274
ENSG00000279792	2.5618	-0.21318	1.15667	0.184305	0.853774	NA	AC015909.5	1.97503	4.10881	0.956139	1.74398	2.53409	4.05274
ENSG00000171596	1.37661	-0.212894	1.58508	0.134312	0.893156	NA	NMUR1	0.987516	1.0272	1.91228	3.48795	0.844696	0
ENSG00000238199	1.35567	-0.212805	1.6412	0.129664	0.896832	NA	UBE2V2P3	0.987516	0	2.86842	1.74398	2.53409	0
ENSG00000214289	1.35567	-0.212805	1.6412	0.129664	0.896832	NA	RPL39P5	0.987516	0	2.86842	1.74398	2.53409	0
ENSG00000181652	1.7527	-0.212585	1.37329	0.154801	0.876979	NA	ATG9B	1.97503	1.0272	1.91228	0.871988	3.37878	1.35091
ENSG00000264424	1.7527	-0.212585	1.37329	0.154801	0.876979	NA	MYH4	1.97503	1.0272	1.91228	0.871988	3.37878	1.35091
ENSG00000135519	1.76248	-0.212182	1.36429	0.155525	0.876407	NA	KCNH3	2.96255	1.0272	0.956139	1.74398	2.53409	1.35091
ENSG00000222019	4.98317	-0.210972	0.829925	0.254206	0.799336	NA	URAHP	5.9251	2.05441	5.73683	4.35994	5.06817	6.75456
ENSG00000237749	1.77364	-0.210893	1.34867	0.156371	0.875741	NA	AL034379.1	1.97503	2.05441	0.956139	2.61597	1.68939	1.35091
ENSG00000272444	3.5375	-0.21087	0.960356	0.219575	0.826202	NA	AL118558.4	2.96255	4.10881	2.86842	4.35994	4.22348	2.70183
ENSG00000274340	4.23744	-0.210199	0.939905	0.223639	0.823038	NA	AC032011.1	4.93758	6.16322	0.956139	6.10392	5.91287	1.35091
ENSG00000233613	1.75408	-0.209559	1.42888	0.14666	0.8834	NA	DCUN1D2-AS	0	2.05441	2.86842	0.871988	3.37878	1.35091
ENSG00000198312	1.77226	-0.209323	1.42597	0.146793	0.883295	NA	BMS1P9	3.95007	1.0272	0	2.61597	1.68939	1.35091
ENSG00000244097	1.37206	-0.209096	1.56126	0.133928	0.89346	NA	RPS4XP17	0.987516	1.0272	1.91228	2.61597	1.68939	0
ENSG00000259630	1.87371	-0.207867	1.50567	0.138056	0.890196	NA	AC104046.1	0	3.08161	1.91228	0	0.844696	5.40365
ENSG00000121905	1.77503	-0.207648	1.40154	0.148157	0.882219	NA	HPCA	0	3.08161	1.91228	2.61597	1.68939	1.35091
ENSG00000273711	1.77503	-0.207648	1.40154	0.148157	0.882219	NA	AC005520.5	0	3.08161	1.91228	2.61597	1.68939	1.35091
ENSG00000222404	1.86571	-0.207566	1.45707	0.142455	0.886721	NA	RN7SKP281	2.96255	1.0272	0.956139	0	0.844696	5.40365
ENSG00000234698	2.84528	-0.207236	1.1184	0.185296	0.852997	NA	AL161937.1	2.96255	1.0272	3.82455	4.35994	0.844696	4.05274
ENSG00000213090	3.93592	-0.207136	0.930525	0.222601	0.823846	NA	AC007256.1	1.97503	6.16322	2.86842	3.48795	5.06817	4.05274
ENSG00000008323	4.92457	-0.206886	0.836389	0.247356	0.804633	NA	PLEKHG6	5.9251	5.13601	2.86842	7.8479	5.06817	2.70183
ENSG00000145642	1.75793	-0.206752	1.38679	0.149087	0.881485	NA	SHISAL2B	2.96255	1.0272	0.956139	0.871988	3.37878	1.35091
ENSG00000175189	1.38184	-0.206036	1.58363	0.130104	0.896484	NA	INHBC	1.97503	1.0272	0.956139	3.48795	0.844696	0
ENSG00000285667	4.60459	-0.205415	0.847972	0.242242	0.808593	NA	AC012291.2	3.95007	3.08161	5.73683	5.23193	4.22348	5.40365
ENSG00000257097	2.16228	-0.205172	1.30985	0.156637	0.875531	NA	CLIP1-AS1	0	4.10881	1.91228	0.871988	3.37878	2.70183
ENSG00000167311	1.38639	-0.205106	1.67303	0.122596	0.902427	NA	ART5	1.97503	1.0272	0.956139	4.35994	0	0
ENSG00000053328	3.6439	-0.20499	0.986642	0.207766	0.835412	NA	METTL24	4.93758	3.08161	1.91228	3.48795	1.68939	6.75456
ENSG00000236562	1.76771	-0.20451	1.42666	0.143349	0.886015	NA	AC116049.1	3.95007	1.0272	0	1.74398	2.53409	1.35091
ENSG00000270953	2.17206	-0.204488	1.25299	0.1632	0.870361	NA	AC007938.3	0.987516	4.10881	0.956139	1.74398	2.53409	2.70183
ENSG00000080511	2.17206	-0.204488	1.25299	0.1632	0.870361	NA	RDH8	0.987516	4.10881	0.956139	1.74398	2.53409	2.70183
ENSG00000167972	4.88475	-0.203906	0.846809	0.240794	0.809715	NA	ABCA3	4.93758	4.10881	4.78069	3.48795	9.29165	2.70183
ENSG00000225264	4.6196	-0.203314	0.853377	0.238246	0.81169	NA	ZNRF2P2	5.9251	3.08161	3.82455	6.10392	3.37878	5.40365
ENSG00000117595	2.18322	-0.202871	1.31282	0.15453	0.877192	NA	IRF6	0	5.13601	0.956139	2.61597	1.68939	2.70183
ENSG00000255471	3.55913	-0.202855	0.99006	0.204892	0.837657	NA	AP001528.2	3.95007	5.13601	0.956139	5.23193	3.37878	2.70183
ENSG00000124215	1.37729	-0.202381	1.55983	0.129745	0.896768	NA	CDH26	1.97503	1.0272	0.956139	2.61597	1.68939	0
ENSG00000266928	1.37729	-0.202381	1.55983	0.129745	0.896768	NA	AC020905.1	1.97503	1.0272	0.956139	2.61597	1.68939	0
ENSG00000261596	4.99115	-0.201824	0.839223	0.24049	0.809951	NA	AC005632.2	6.91262	3.08161	3.82455	2.61597	6.75757	6.75456
ENSG00000275476	3.13205	-0.201417	1.03925	0.193809	0.846326	NA	AC009318.4	2.96255	3.08161	2.86842	2.61597	5.91287	1.35091
ENSG00000111490	4.61505	-0.201378	0.848098	0.237446	0.812311	NA	TBC1D30	5.9251	3.08161	3.82455	5.23193	4.22348	5.40365
ENSG00000251205	1.0737	-0.200613	1.96386	0.102153	0.918636	NA	AC016598.2	0	0	2.86842	0.871988	0	2.70183
ENSG00000227279	1.0737	-0.200613	1.96386	0.102153	0.918636	NA	AC110015.1	0	0	2.86842	0.871988	0	2.70183
ENSG00000283078	5.00231	-0.200245	0.81982	0.244255	0.807033	NA	AL137077.2	5.9251	4.10881	3.82455	3.48795	5.91287	6.75456
ENSG00000271208	1.77571	-0.199348	1.36225	0.146338	0.883655	NA	Z99289.3	0.987516	3.08161	0.956139	1.74398	2.53409	1.35091
ENSG00000101213	5.01486	-0.199146	0.818686	0.24325	0.807811	NA	PTK6	2.96255	6.16322	4.78069	4.35994	5.06817	6.75456
ENSG00000277147	1.77432	-0.198717	1.40159	0.141779	0.887254	NA	LINC00869	2.96255	2.05441	0	1.74398	2.53409	1.35091
ENSG00000270987	2.49067	-0.198691	1.34646	0.147565	0.882686	NA	AL133338.2	0.987516	6.16322	0	6.10392	1.68939	0
ENSG00000198416	4.64538	-0.197726	0.898303	0.220111	0.825785	NA	ZNF658B	0.987516	7.19042	4.78069	6.97591	2.53409	5.40365
ENSG00000222808	4.19321	-0.197698	0.928856	0.212841	0.831451	NA	RNU4-47P	5.9251	1.0272	4.78069	2.61597	6.75757	4.05274
ENSG00000267265	4.21415	-0.196943	0.892773	0.220597	0.825406	NA	AC011476.3	5.9251	2.05441	3.82455	4.35994	5.06817	4.05274
ENSG00000251348	4.73744	-0.196591	0.89571	0.219481	0.826276	NA	HSPD1P11	1.97503	6.16322	4.78069	4.35994	1.68939	9.45639
ENSG00000255753	1.37274	-0.196552	1.56101	0.125914	0.8998	NA	AC009533.2	1.97503	1.0272	0.956139	1.74398	2.53409	0
ENSG00000182308	1.38045	-0.194657	1.76247	0.110446	0.912056	NA	DCAF4L1	3.95007	0	0	3.48795	0.844696	0
ENSG00000253483	1.3839	-0.19416	1.55804	0.124618	0.900826	NA	AC104561.2	0.987516	2.05441	0.956139	2.61597	1.68939	0
ENSG00000235903	1.3839	-0.19416	1.55804	0.124618	0.900826	NA	CPB2-AS1	0.987516	2.05441	0.956139	2.61597	1.68939	0
ENSG00000227598	5.21741	-0.194032	0.811185	0.239196	0.810954	NA	Z94721.1	5.9251	4.10881	4.78069	8.71988	5.06817	2.70183
ENSG00000246228	1.76977	-0.192854	1.42624	0.135219	0.892439	NA	CASC8	2.96255	2.05441	0	0.871988	3.37878	1.35091
ENSG00000273173	3.15368	-0.192798	1.05318	0.183063	0.854748	NA	SNURF	3.95007	4.10881	0.956139	3.48795	5.06817	1.35091
ENSG00000265185	2.55945	-0.192199	1.2545	0.153208	0.878235	NA	SNORD3B-1	2.96255	1.0272	2.86842	1.74398	0	6.75456
ENSG00000185271	3.25484	-0.191723	1.03952	0.184434	0.853673	NA	KLHL33	4.93758	3.08161	0.956139	2.61597	2.53409	5.40365
ENSG00000196188	1.06916	-0.191639	1.96613	0.0974702	0.922353	NA	CTSE	0	0	2.86842	0	0.844696	2.70183
ENSG00000126861	3.24506	-0.190764	1.02478	0.186152	0.852326	NA	OMG	3.95007	3.08161	1.91228	1.74398	3.37878	5.40365
ENSG00000167011	1.36158	-0.190149	1.66684	0.114077	0.909176	NA	NAT16	2.96255	0	0.956139	0.871988	3.37878	0
ENSG00000267724	1.3759	-0.190091	1.73477	0.109577	0.912745	NA	AC012254.3	3.95007	0	0	2.61597	1.68939	0
ENSG00000249835	2.466	-0.189534	1.19365	0.158785	0.873838	NA	VCAN-AS1	3.95007	1.0272	1.91228	4.35994	0.844696	2.70183
ENSG00000160318	4.234	-0.189052	0.880311	0.214756	0.829957	NA	CLDND2	2.96255	5.13601	3.82455	4.35994	5.06817	4.05274
ENSG00000230648	1.38252	-0.188755	1.63317	0.115576	0.907989	NA	AL138831.1	2.96255	1.0272	0	2.61597	1.68939	0
ENSG00000143171	1.37935	-0.188331	1.55921	0.120786	0.90386	NA	RXRG	0.987516	2.05441	0.956139	1.74398	2.53409	0
ENSG00000257859	1.36819	-0.188243	1.58722	0.1186	0.905592	NA	CASC18	1.97503	1.0272	0.956139	0.871988	3.37878	0
ENSG00000261582	4.33377	-0.187256	0.905253	0.206854	0.836124	NA	AL121753.1	5.9251	3.08161	2.86842	3.48795	2.53409	8.10548
ENSG00000265399	4.51363	-0.187124	0.917731	0.203899	0.838432	NA	AP005329.2	0.987516	3.08161	8.60525	6.97591	3.37878	4.05274
ENSG00000228727	4.21967	-0.18669	0.906424	0.205964	0.836819	NA	SAPCD1	1.97503	5.13601	4.78069	2.61597	6.75757	4.05274
ENSG00000261447	2.45167	-0.18594	1.15608	0.160837	0.872222	NA	AL162412.1	2.96255	1.0272	2.86842	2.61597	2.53409	2.70183
ENSG00000284670	4.32538	-0.185896	0.898135	0.20698	0.836025	NA	AC092128.1	2.96255	4.10881	4.78069	2.61597	3.37878	8.10548
ENSG00000164318	1.7629	-0.185614	1.61864	0.114673	0.908704	NA	EGFLAM	0	0	4.78069	1.74398	0	4.05274
ENSG00000223576	1.48052	-0.184791	1.58126	0.116863	0.906969	NA	AL355001.1	1.97503	1.0272	0.956139	0.871988	0	4.05274
ENSG00000278107	4.23606	-0.183865	0.898232	0.204697	0.837809	NA	AC027575.2	1.97503	6.16322	3.82455	3.48795	5.91287	4.05274
ENSG00000198785	3.83903	-0.182926	0.953741	0.191798	0.8479	NA	GRIN3A	0.987516	5.13601	4.78069	4.35994	5.06817	2.70183
ENSG00000225639	3.43784	-0.182637	1.02154	0.178785	0.858106	NA	PGAM1P2	5.9251	1.0272	2.86842	5.23193	4.22348	1.35091
ENSG00000285923	2.05009	-0.181721	1.31385	0.138313	0.889993	NA	AL160171.1	1.97503	0	3.82455	2.61597	2.53409	1.35091
ENSG00000236592	4.23151	-0.181515	0.909555	0.199565	0.841821	NA	S100A11P2	1.97503	6.16322	3.82455	2.61597	6.75757	4.05274
ENSG00000246863	3.14157	-0.181054	1.12299	0.161225	0.871916	NA	AC012377.1	0	2.05441	6.69297	4.35994	1.68939	4.05274
ENSG00000236152	2.46807	-0.18091	1.15015	0.157292	0.875015	NA	MRPS36P1	2.96255	2.05441	1.91228	3.48795	1.68939	2.70183
ENSG00000269921	2.06126	-0.18082	1.28476	0.140743	0.888073	NA	AC068620.1	0.987516	1.0272	3.82455	3.48795	1.68939	1.35091
ENSG00000237522	3.92309	-0.180512	0.947429	0.190528	0.848896	NA	NONOP2	4.93758	2.05441	3.82455	1.74398	4.22348	6.75456
ENSG00000233885	4.92181	-0.179434	0.81369	0.220518	0.825468	NA	YEATS2-AS1	4.93758	4.10881	4.78069	5.23193	5.06817	5.40365
ENSG00000258902	3.27536	-0.178115	1.09662	0.162421	0.870974	NA	AL049775.2	2.96255	6.16322	0	1.74398	3.37878	5.40365
ENSG00000235558	3.93564	-0.17808	0.937329	0.189987	0.84932	NA	GUSBP9	1.97503	4.10881	4.78069	2.61597	3.37878	6.75456
ENSG00000259118	2.46352	-0.177538	1.14353	0.155255	0.876621	NA	AL139022.1	2.96255	2.05441	1.91228	2.61597	2.53409	2.70183
ENSG00000230583	2.04554	-0.177395	1.32245	0.134142	0.893291	NA	GTF2IRD1P1	1.97503	0	3.82455	1.74398	3.37878	1.35091
ENSG00000270585	1.07893	-0.177252	1.85896	0.0953502	0.924037	NA	AL445435.1	0.987516	0	1.91228	0.871988	0	2.70183
ENSG00000146215	1.07893	-0.177252	1.85896	0.0953502	0.924037	NA	CRIP3	0.987516	0	1.91228	0.871988	0	2.70183
ENSG00000214249	1.07893	-0.177252	1.85896	0.0953502	0.924037	NA	CTAGE11P	0.987516	0	1.91228	0.871988	0	2.70183
ENSG00000207614	4.35568	-0.175944	0.920527	0.191133	0.848421	NA	MIR193A	1.97503	7.19042	2.86842	2.61597	3.37878	8.10548
ENSG00000176381	1.38458	-0.175732	1.61404	0.108878	0.9133	NA	PRR18	1.97503	2.05441	0	1.74398	2.53409	0
ENSG00000277959	3.13564	-0.175575	1.05643	0.166197	0.868002	NA	AL162274.2	1.97503	1.0272	5.73683	3.48795	2.53409	4.05274
ENSG00000248489	4.20686	-0.175341	0.963016	0.182075	0.855524	NA	LINC02062	0.987516	2.05441	8.60525	2.61597	4.22348	6.75456
ENSG00000273154	5.01526	-0.174175	0.841558	0.206967	0.836036	NA	AL121845.3	3.95007	4.10881	5.73683	2.61597	4.22348	9.45639
ENSG00000267114	2.15855	-0.174148	1.34687	0.129298	0.897122	NA	AC011481.1	2.96255	0	2.86842	0.871988	0.844696	5.40365
ENSG00000241170	3.80073	-0.173623	1.09388	0.158722	0.873888	NA	AP001992.1	0	1.0272	9.56139	1.74398	5.06817	5.40365
ENSG00000207003	2.04099	-0.172439	1.35154	0.127588	0.898475	NA	RNU6-611P	1.97503	0	3.82455	0.871988	4.22348	1.35091
ENSG00000240634	2.06055	-0.172361	1.31265	0.131308	0.895531	NA	AC145285.1	3.95007	0	1.91228	2.61597	2.53409	1.35091
ENSG00000229887	1.38597	-0.172263	1.63226	0.105537	0.91595	NA	HNRNPA1P6	0	3.08161	0.956139	1.74398	2.53409	0
ENSG00000250802	1.38597	-0.172263	1.63226	0.105537	0.91595	NA	ZBED3-AS1	0	3.08161	0.956139	1.74398	2.53409	0
ENSG00000245651	4.63708	-0.171914	0.895778	0.191916	0.847808	NA	AC083805.1	7.90013	2.05441	2.86842	4.35994	2.53409	8.10548
ENSG00000256913	2.0731	-0.171518	1.26252	0.135853	0.891938	NA	AC005840.3	0.987516	2.05441	2.86842	3.48795	1.68939	1.35091
ENSG00000161405	1.48781	-0.17143	1.63527	0.104832	0.916509	NA	IKZF3	1.97503	2.05441	0	0	0.844696	4.05274
ENSG00000231563	3.54907	-0.170633	0.966582	0.176532	0.859876	NA	AL670729.1	2.96255	3.08161	3.82455	3.48795	2.53409	5.40365
ENSG00000284240	2.08288	-0.170521	1.27362	0.133887	0.893492	NA	AC099062.1	1.97503	2.05441	1.91228	4.35994	0.844696	1.35091
ENSG00000231749	3.47408	-0.17024	1.0015	0.169985	0.865022	NA	ABCA9-AS1	2.96255	5.13601	1.91228	6.10392	3.37878	1.35091
ENSG00000279166	1.08939	-0.170133	1.95556	0.0869996	0.930672	NA	AC009951.1	2.96255	0	0	0.871988	0	2.70183
ENSG00000053438	3.96249	-0.170068	0.937389	0.181428	0.856032	NA	NNAT	3.95007	5.13601	1.91228	3.48795	2.53409	6.75456
ENSG00000137491	1.48258	-0.169849	1.58062	0.107457	0.914426	NA	SLCO2B1	0.987516	2.05441	0.956139	0	0.844696	4.05274
ENSG00000256612	1.48258	-0.169849	1.58062	0.107457	0.914426	NA	CYP2B7P	0.987516	2.05441	0.956139	0	0.844696	4.05274
ENSG00000262180	4.10954	-0.169699	0.92491	0.183477	0.854424	NA	OCLM	2.96255	2.05441	6.69297	3.48795	6.75757	2.70183
ENSG00000273432	2.46558	-0.169662	1.15018	0.147509	0.88273	NA	AC004951.4	1.97503	3.08161	1.91228	1.74398	3.37878	2.70183
ENSG00000264365	2.05739	-0.169078	1.26408	0.133756	0.893595	NA	AC023983.1	1.97503	1.0272	2.86842	1.74398	3.37878	1.35091
ENSG00000266124	3.15588	-0.169015	1.05275	0.160547	0.872451	NA	MIR5587	4.93758	1.0272	2.86842	4.35994	1.68939	4.05274
ENSG00000268499	2.06717	-0.168896	1.25573	0.134501	0.893007	NA	AC011479.2	2.96255	1.0272	1.91228	2.61597	2.53409	1.35091
ENSG00000280273	3.1461	-0.168558	1.03735	0.162489	0.87092	NA	AF131216.4	3.95007	1.0272	3.82455	3.48795	2.53409	4.05274
ENSG00000258033	2.48653	-0.167891	1.16795	0.143749	0.885699	NA	AC063947.2	1.97503	4.10881	0.956139	3.48795	1.68939	2.70183
ENSG00000269964	2.07833	-0.167681	1.24884	0.134269	0.89319	NA	MEI4	1.97503	2.05441	1.91228	3.48795	1.68939	1.35091
ENSG00000225039	2.07833	-0.167681	1.24884	0.134269	0.89319	NA	LINC01058	1.97503	2.05441	1.91228	3.48795	1.68939	1.35091
ENSG00000258561	3.04494	-0.167439	1.08577	0.154213	0.877442	NA	AL359232.1	2.96255	2.05441	3.82455	4.35994	5.06817	0
ENSG00000261124	1.38003	-0.166872	1.64275	0.101581	0.919089	NA	AC135050.4	1.97503	2.05441	0	0.871988	3.37878	0
ENSG00000283696	4.14411	-0.166871	0.917746	0.181827	0.855719	NA	AL592295.4	6.91262	2.05441	2.86842	6.10392	4.22348	2.70183
ENSG00000226220	2.09266	-0.166853	1.35407	0.123224	0.90193	NA	CICP22	2.96255	2.05441	0.956139	5.23193	0	1.35091
ENSG00000233509	2.46943	-0.166208	1.22412	0.135778	0.891997	NA	ZNF197-AS1	4.93758	2.05441	0	1.74398	3.37878	2.70183
ENSG00000228071	3.06588	-0.165933	1.08381	0.153102	0.878318	NA	RPL7P47	2.96255	3.08161	2.86842	6.10392	3.37878	0
ENSG00000196668	2.05877	-0.165801	1.3209	0.125522	0.900111	NA	LINC00173	0	2.05441	3.82455	1.74398	3.37878	1.35091
ENSG00000247498	4.12978	-0.165716	0.907944	0.182518	0.855176	NA	GPRC5D-AS1	5.9251	2.05441	3.82455	4.35994	5.91287	2.70183
ENSG00000237115	1.08555	-0.165516	1.85582	0.0891876	0.928933	NA	AL139805.1	0	1.0272	1.91228	0.871988	0	2.70183
ENSG00000227666	2.49314	-0.162877	1.1918	0.136665	0.891296	NA	CYCSP24	0.987516	5.13601	0.956139	3.48795	1.68939	2.70183
ENSG00000255566	2.08356	-0.162646	1.26145	0.128936	0.897408	NA	AC135279.1	2.96255	2.05441	0.956139	3.48795	1.68939	1.35091
ENSG00000276718	4.82269	-0.161994	0.899617	0.18007	0.857097	NA	AC005840.4	6.91262	5.13601	1.91228	3.48795	10.1363	1.35091
ENSG00000249852	3.15794	-0.16123	1.02022	0.158034	0.87443	NA	AC145676.1	3.95007	2.05441	2.86842	3.48795	2.53409	4.05274
ENSG00000129214	4.16712	-0.16103	0.915598	0.175874	0.860393	NA	SHBG	5.9251	4.10881	1.91228	6.97591	3.37878	2.70183
ENSG00000174448	2.74975	-0.160751	1.14426	0.140485	0.888277	NA	STARD6	3.95007	0	3.82455	3.48795	2.53409	2.70183
ENSG00000268412	3.15933	-0.160572	1.02018	0.157396	0.874933	NA	TRMT112P6	1.97503	3.08161	3.82455	3.48795	2.53409	4.05274
ENSG00000270638	3.15933	-0.160572	1.02018	0.157396	0.874933	NA	AL023806.1	1.97503	3.08161	3.82455	3.48795	2.53409	4.05274
ENSG00000118307	2.07516	-0.160184	1.30288	0.122946	0.902149	NA	CASC1	0	3.08161	2.86842	2.61597	2.53409	1.35091
ENSG00000281100	2.06923	-0.159894	1.24967	0.127948	0.89819	NA	AC105749.1	1.97503	2.05441	1.91228	1.74398	3.37878	1.35091
ENSG00000273355	3.46181	-0.159716	1.02697	0.155522	0.87641	NA	AP000894.4	0.987516	6.16322	2.86842	3.48795	5.91287	1.35091
ENSG00000285651	1.07962	-0.159087	1.85849	0.0856003	0.931784	NA	AL450992.3	1.97503	0	0.956139	0	0.844696	2.70183
ENSG00000239926	1.07962	-0.159087	1.85849	0.0856003	0.931784	NA	PRDX3P4	1.97503	0	0.956139	0	0.844696	2.70183
ENSG00000285518	1.07962	-0.159087	1.85849	0.0856003	0.931784	NA	AC004900.1	1.97503	0	0.956139	0	0.844696	2.70183
ENSG00000279347	4.83537	-0.157301	0.827996	0.189978	0.849327	NA	AC021945.1	5.9251	3.08161	4.78069	6.10392	5.06817	4.05274
ENSG00000268751	4.53233	-0.156842	0.895724	0.175101	0.861	NA	SCGB1B2P	2.96255	6.16322	3.82455	1.74398	8.44696	4.05274
ENSG00000253284	1.75903	-0.156406	1.52465	0.102584	0.918293	NA	AC092828.1	0.987516	0	3.82455	0	1.68939	4.05274
ENSG00000227374	2.07585	-0.153758	1.26214	0.121823	0.903039	NA	AL157832.1	0.987516	3.08161	1.91228	1.74398	3.37878	1.35091
ENSG00000187492	4.23053	-0.153319	0.931702	0.164558	0.869292	NA	CDHR4	4.93758	3.08161	3.82455	0.871988	5.91287	6.75456
ENSG00000285872	3.74666	-0.153146	0.949479	0.161295	0.871861	NA	AC007240.2	3.95007	3.08161	3.82455	4.35994	5.91287	1.35091
ENSG00000101470	5.25086	-0.152789	0.798364	0.191377	0.84823	NA	TNNC2	5.9251	6.16322	2.86842	5.23193	5.91287	5.40365
ENSG00000236449	2.05352	-0.152213	1.35836	0.112056	0.910779	NA	AC010894.3	2.96255	1.0272	1.91228	0	5.06817	1.35091
ENSG00000254185	1.68198	-0.15055	1.42539	0.10562	0.915884	NA	MAPK6P5	1.97503	1.0272	1.91228	3.48795	1.68939	0
ENSG00000233929	1.6722	-0.150511	1.43493	0.104891	0.916463	NA	MT1XP1	0.987516	1.0272	2.86842	2.61597	2.53409	0
ENSG00000263648	2.76682	-0.149448	1.10959	0.134687	0.892859	NA	AC005244.1	4.93758	1.0272	1.91228	3.48795	2.53409	2.70183
ENSG00000171051	3.76167	-0.148635	0.965316	0.153976	0.877629	NA	FPR1	5.9251	3.08161	1.91228	5.23193	5.06817	1.35091
ENSG00000106927	3.84604	-0.147325	0.960191	0.153433	0.878057	NA	AMBP	0.987516	4.10881	5.73683	2.61597	4.22348	5.40365
ENSG00000228397	1.67743	-0.146506	1.41793	0.103324	0.917706	NA	LINC01635	1.97503	1.0272	1.91228	2.61597	2.53409	0
ENSG00000237870	3.47311	-0.14549	1.02248	0.14229	0.886851	NA	AC073130.1	1.97503	3.08161	4.78069	6.10392	0.844696	4.05274
ENSG00000283240	3.17847	-0.14515	1.03038	0.14087	0.887973	NA	AC007529.2	1.97503	5.13601	1.91228	2.61597	3.37878	4.05274
ENSG00000235920	1.09739	-0.144361	1.85029	0.0780207	0.937812	NA	AC073109.1	0	2.05441	0.956139	0.871988	0	2.70183
ENSG00000229349	1.78659	-0.143172	1.49383	0.0958425	0.923646	NA	ACTG1P9	0	2.05441	2.86842	1.74398	0	4.05274
ENSG00000213370	3.19486	-0.141539	1.05498	0.134162	0.893274	NA	RANP6	1.97503	6.16322	0.956139	3.48795	2.53409	4.05274
ENSG00000277662	4.27061	-0.140352	0.940069	0.1493	0.881317	NA	AL354696.1	4.93758	6.16322	0.956139	1.74398	5.06817	6.75456
ENSG00000280023	2.09747	-0.140133	1.30856	0.107089	0.914718	NA	AD000813.1	1.97503	4.10881	0	2.61597	2.53409	1.35091
ENSG00000180389	3.86628	-0.140117	0.92333	0.151752	0.879382	NA	ATP5F1EP2	3.95007	4.10881	2.86842	3.48795	3.37878	5.40365
ENSG00000202343	4.17538	-0.139192	0.942994	0.147607	0.882653	NA	RF00410	1.97503	8.21762	1.91228	3.48795	6.75757	2.70183
ENSG00000180044	5.15052	-0.138954	0.816634	0.170154	0.864889	NA	C3orf80	7.90013	3.08161	3.82455	6.97591	5.06817	4.05274
ENSG00000285632	3.43853	-0.138653	1.0097	0.137321	0.890777	NA	AC084024.4	1.97503	2.05441	5.73683	1.74398	5.06817	4.05274
ENSG00000238118	1.09146	-0.13791	1.85291	0.074429	0.940669	NA	SLC25A24P2	1.97503	1.0272	0	0	0.844696	2.70183
ENSG00000273243	4.07161	-0.137078	0.930926	0.14725	0.882935	NA	Z82243.1	2.96255	4.10881	4.78069	7.8479	3.37878	1.35091
ENSG00000269473	4.29362	-0.136349	0.980659	0.139039	0.88942	NA	AC012313.8	3.95007	8.21762	0	2.61597	4.22348	6.75456
ENSG00000259244	2.45869	-0.13608	1.25576	0.108364	0.913707	NA	AC048382.2	2.96255	0	3.82455	0.871988	1.68939	5.40365
ENSG00000242797	5.14419	-0.135623	0.800695	0.169381	0.865497	NA	GLYCTK-AS1	3.95007	5.13601	5.73683	5.23193	6.75757	4.05274
ENSG00000269904	5.25445	-0.135536	0.813419	0.166625	0.867665	NA	MAP2K4P1	4.93758	4.10881	5.73683	6.10392	2.53409	8.10548
ENSG00000232295	2.36069	-0.135533	1.23357	0.109871	0.912512	NA	AL589935.1	3.95007	0	2.86842	2.61597	3.37878	1.35091
ENSG00000228201	4.46022	-0.135377	0.869544	0.155687	0.87628	NA	AL022341.1	4.93758	5.13601	2.86842	4.35994	6.75757	2.70183
ENSG00000250095	1.10262	-0.134926	1.84789	0.0730162	0.941793	NA	NREP-AS1	0.987516	2.05441	0	0.871988	0	2.70183
ENSG00000173338	2.37047	-0.134532	1.24598	0.107974	0.914017	NA	KCNK7	4.93758	0	1.91228	3.48795	2.53409	1.35091
ENSG00000198929	2.78212	-0.134417	1.08619	0.123751	0.901513	NA	NOS1AP	1.97503	4.10881	1.91228	2.61597	3.37878	2.70183
ENSG00000227329	2.77234	-0.134232	1.10925	0.121012	0.903682	NA	AL139396.1	0.987516	4.10881	2.86842	1.74398	4.22348	2.70183
ENSG00000106113	1.67949	-0.134055	1.42578	0.0940226	0.925091	NA	CRHR2	0.987516	2.05441	1.91228	1.74398	3.37878	0
ENSG00000274737	3.15311	-0.133911	1.12557	0.118972	0.905298	NA	AC004466.2	3.95007	0	4.78069	1.74398	1.68939	6.75456
ENSG00000230836	3.43921	-0.133639	1.02268	0.130675	0.896033	NA	LINC01293	2.96255	2.05441	4.78069	0.871988	5.91287	4.05274
ENSG00000185942	2.48102	-0.133592	1.25428	0.106509	0.915178	NA	NKAIN3	0.987516	2.05441	3.82455	2.61597	0	5.40365
ENSG00000260618	3.15905	-0.133153	1.10686	0.120298	0.904247	NA	AC025917.1	1.97503	1.0272	5.73683	2.61597	0.844696	6.75456
ENSG00000244124	4.0468	-0.132736	0.921658	0.144019	0.885486	NA	ATP1B3-AS1	3.95007	3.08161	4.78069	4.35994	6.75757	1.35091
ENSG00000272235	3.06105	-0.13242	1.0552	0.125492	0.900134	NA	AL590438.1	2.96255	1.0272	4.78069	4.35994	2.53409	2.70183
ENSG00000266563	3.45876	-0.132293	0.981922	0.134729	0.892826	NA	EIF1P5	4.93758	2.05441	2.86842	2.61597	4.22348	4.05274
ENSG00000245330	1.77543	-0.131958	1.40522	0.0939054	0.925184	NA	AP005717.1	0.987516	1.0272	2.86842	0.871988	0.844696	4.05274
ENSG00000266302	1.77543	-0.131958	1.40522	0.0939054	0.925184	NA	AC098850.3	0.987516	1.0272	2.86842	0.871988	0.844696	4.05274
ENSG00000264116	3.38764	-0.131944	1.05205	0.125416	0.900194	NA	AC116003.1	3.95007	4.10881	1.91228	6.97591	3.37878	0
ENSG00000229487	2.3844	-0.131229	1.24469	0.105431	0.916033	NA	ALG13-AS1	0	3.08161	3.82455	4.35994	1.68939	1.35091
ENSG00000272572	2.77757	-0.131136	1.09752	0.119484	0.904892	NA	AL138762.1	1.97503	4.10881	1.91228	1.74398	4.22348	2.70183
ENSG00000272072	5.23487	-0.130014	0.821709	0.158224	0.87428	NA	AC004492.1	6.91262	3.08161	4.78069	2.61597	5.91287	8.10548
ENSG00000140600	2.37392	-0.129098	1.16825	0.110506	0.912008	NA	SH3GL3	1.97503	2.05441	2.86842	2.61597	3.37878	1.35091
ENSG00000091128	3.14995	-0.127063	1.10698	0.114784	0.908617	NA	LAMB4	1.97503	1.0272	5.73683	0.871988	2.53409	6.75456
ENSG00000285964	0.689196	-0.126961	2.34427	0.0541579	0.956809	NA	AC002074.2	0	0	1.91228	0.871988	0	1.35091
ENSG00000236896	0.689196	-0.126961	2.34427	0.0541579	0.956809	NA	AL354726.1	0	0	1.91228	0.871988	0	1.35091
ENSG00000110195	0.689196	-0.126961	2.34427	0.0541579	0.956809	NA	FOLR1	0	0	1.91228	0.871988	0	1.35091
ENSG00000230872	0.689196	-0.126961	2.34427	0.0541579	0.956809	NA	MFSD13B	0	0	1.91228	0.871988	0	1.35091
ENSG00000280136	0.689196	-0.126961	2.34427	0.0541579	0.956809	NA	AC240565.1	0	0	1.91228	0.871988	0	1.35091
ENSG00000221946	0.689196	-0.126961	2.34427	0.0541579	0.956809	NA	FXYD7	0	0	1.91228	0.871988	0	1.35091
ENSG00000271698	3.05195	-0.126897	1.05537	0.120239	0.904294	NA	AC233992.2	2.96255	1.0272	4.78069	2.61597	4.22348	2.70183
ENSG00000115956	1.09807	-0.126295	1.84986	0.0682724	0.945569	NA	PLEK	0.987516	2.05441	0	0	0.844696	2.70183
ENSG00000233080	1.69066	-0.126227	1.4811	0.0852249	0.932083	NA	LINC01399	0	3.08161	1.91228	2.61597	2.53409	0
ENSG00000262686	1.69589	-0.12582	1.43069	0.0879436	0.929922	NA	GLIS2-AS1	0.987516	3.08161	0.956139	2.61597	2.53409	0
ENSG00000112309	4.77401	-0.125387	0.836898	0.149824	0.880904	NA	B3GAT2	4.93758	5.13601	3.82455	6.97591	5.06817	2.70183
ENSG00000157060	1.77611	-0.12511	1.43081	0.0874404	0.930321	NA	SHCBP1L	1.97503	1.0272	1.91228	0	1.68939	4.05274
ENSG00000277382	1.77611	-0.12511	1.43081	0.0874404	0.930321	NA	AC005837.3	1.97503	1.0272	1.91228	0	1.68939	4.05274
ENSG00000272744	2.36937	-0.124953	1.18028	0.105868	0.915687	NA	AC107214.2	1.97503	2.05441	2.86842	1.74398	4.22348	1.35091
ENSG00000232470	4.83922	-0.124271	0.838705	0.148171	0.882208	NA	AL136368.1	3.95007	3.08161	6.69297	3.48795	5.06817	6.75456
ENSG00000204556	4.75968	-0.123903	0.836634	0.148097	0.882266	NA	AL450124.1	3.95007	5.13601	4.78069	5.23193	6.75757	2.70183
ENSG00000284669	2.37776	-0.123485	1.21269	0.101828	0.918894	NA	AC092053.3	4.93758	1.0272	0.956139	2.61597	3.37878	1.35091
ENSG00000255650	1.79705	-0.123087	1.42758	0.0862212	0.931291	NA	FAM222A-AS1	1.97503	2.05441	0.956139	1.74398	0	4.05274
ENSG00000238110	2.77963	-0.12238	1.14758	0.106643	0.915073	NA	AL353572.2	0.987516	5.13601	1.91228	0.871988	5.06817	2.70183
ENSG00000260874	4.45652	-0.122193	0.887958	0.137611	0.890548	NA	AC106820.5	3.95007	2.05441	6.69297	6.10392	2.53409	5.40365
ENSG00000242085	3.05263	-0.120928	1.06534	0.113511	0.909625	NA	RPS20P33	3.95007	1.0272	3.82455	1.74398	5.06817	2.70183
ENSG00000236197	1.71021	-0.120902	1.51812	0.0796392	0.936524	NA	AC002429.2	1.97503	3.08161	0	4.35994	0.844696	0
ENSG00000229020	2.38576	-0.120668	1.16743	0.103362	0.917676	NA	AKR7A2P1	1.97503	3.08161	1.91228	2.61597	3.37878	1.35091
ENSG00000272829	1.68017	-0.120393	1.45493	0.0827482	0.934052	NA	AC002470.1	1.97503	2.05441	0.956139	0.871988	4.22348	0
ENSG00000175749	1.38362	-0.120385	1.66341	0.0723725	0.942305	NA	EIF3KP1	0.987516	0	2.86842	1.74398	0	2.70183
ENSG00000173838	2.36344	-0.11944	1.2291	0.0971767	0.922586	NA	2018-03-10	3.95007	1.0272	1.91228	0.871988	5.06817	1.35091
ENSG00000258136	5.25485	-0.11874	0.86628	0.137068	0.890977	NA	AC007622.2	5.9251	2.05441	6.69297	4.35994	1.68939	10.8073
ENSG00000284610	3.08612	-0.118253	1.05	0.112622	0.910331	NA	AC107918.4	0.987516	4.10881	3.82455	4.35994	2.53409	2.70183
ENSG00000214121	3.08612	-0.118253	1.05	0.112622	0.910331	NA	PRDX1P1	0.987516	4.10881	3.82455	4.35994	2.53409	2.70183
ENSG00000260401	1.78727	-0.117676	1.38926	0.0847039	0.932497	NA	AP002761.4	0.987516	2.05441	1.91228	0.871988	0.844696	4.05274
ENSG00000265485	1.78727	-0.117676	1.38926	0.0847039	0.932497	NA	LINC01915	0.987516	2.05441	1.91228	0.871988	0.844696	4.05274
ENSG00000272823	3.06903	-0.117559	1.0331	0.113793	0.909402	NA	AL445423.1	3.95007	2.05441	2.86842	2.61597	4.22348	2.70183
ENSG00000243926	4.1992	-0.116653	0.910037	0.128185	0.898003	NA	TIPARP-AS1	3.95007	6.16322	1.91228	5.23193	2.53409	5.40365
ENSG00000285641	2.39099	-0.115967	1.17948	0.0983209	0.921678	NA	AL358472.6	2.96255	3.08161	0.956139	2.61597	3.37878	1.35091
ENSG00000236548	4.18488	-0.114353	0.897104	0.127469	0.898569	NA	RNF217-AS1	2.96255	6.16322	2.86842	3.48795	4.22348	5.40365
ENSG00000273035	0.684648	-0.113545	2.34917	0.0483341	0.96145	NA	AC007684.1	0	0	1.91228	0	0.844696	1.35091
ENSG00000214216	0.684648	-0.113545	2.34917	0.0483341	0.96145	NA	IQCJ	0	0	1.91228	0	0.844696	1.35091
ENSG00000219790	0.684648	-0.113545	2.34917	0.0483341	0.96145	NA	OSTCP6	0	0	1.91228	0	0.844696	1.35091
ENSG00000217767	0.684648	-0.113545	2.34917	0.0483341	0.96145	NA	NDUFAB1P1	0	0	1.91228	0	0.844696	1.35091
ENSG00000225693	0.684648	-0.113545	2.34917	0.0483341	0.96145	NA	LAGE3P1	0	0	1.91228	0	0.844696	1.35091
ENSG00000259904	0.684648	-0.113545	2.34917	0.0483341	0.96145	NA	ACTG1P15	0	0	1.91228	0	0.844696	1.35091
ENSG00000260165	0.684648	-0.113545	2.34917	0.0483341	0.96145	NA	AC105036.2	0	0	1.91228	0	0.844696	1.35091
ENSG00000270159	0.684648	-0.113545	2.34917	0.0483341	0.96145	NA	AC018695.3	0	0	1.91228	0	0.844696	1.35091
ENSG00000230155	0.684648	-0.113545	2.34917	0.0483341	0.96145	NA	FO393401.1	0	0	1.91228	0	0.844696	1.35091
ENSG00000129595	4.06277	-0.113205	0.959338	0.118003	0.906065	NA	EPB41L4A	1.97503	6.16322	3.82455	2.61597	8.44696	1.35091
ENSG00000236364	5.16208	-0.113173	0.829918	0.136366	0.891532	NA	AL358115.1	7.90013	2.05441	4.78069	6.10392	3.37878	6.75456
ENSG00000267908	1.7925	-0.1123	1.38846	0.0808811	0.935536	NA	ZSCAN5DP	1.97503	2.05441	0.956139	0.871988	0.844696	4.05274
ENSG00000232545	3.18658	-0.112207	1.07989	0.103906	0.917244	NA	AC253536.3	4.93758	2.05441	1.91228	2.61597	0.844696	6.75456
ENSG00000243775	1.39024	-0.111319	1.66143	0.0670023	0.94658	NA	OSTCP1	0	1.0272	2.86842	1.74398	0	2.70183
ENSG00000165985	1.39024	-0.111319	1.66143	0.0670023	0.94658	NA	C1QL3	0	1.0272	2.86842	1.74398	0	2.70183
ENSG00000277491	2.39761	-0.110693	1.18626	0.093313	0.925655	NA	AC087392.5	1.97503	4.10881	0.956139	2.61597	3.37878	1.35091
ENSG00000230170	3.09065	-0.110141	1.04987	0.104909	0.916448	NA	HNRNPA1P28	4.93758	3.08161	0.956139	3.48795	3.37878	2.70183
ENSG00000255992	4.21766	-0.109472	0.94679	0.115625	0.90795	NA	AC131009.1	2.96255	8.21762	0.956139	5.23193	2.53409	5.40365
ENSG00000280537	3.74842	-0.109102	1.02425	0.106519	0.91517	NA	AC068946.1	6.91262	1.0272	2.86842	0.871988	6.75757	4.05274
ENSG00000232229	1.97234	-0.108888	1.34708	0.0808329	0.935575	NA	LINC00865	0.987516	1.0272	3.82455	2.61597	3.37878	0
ENSG00000212541	3.05153	-0.108574	1.15993	0.0936039	0.925424	NA	RNU6-510P	0.987516	3.08161	4.78069	0	6.75757	2.70183
ENSG00000112599	5.16415	-0.107924	0.808899	0.133421	0.893861	NA	GUCA1B	6.91262	3.08161	4.78069	5.23193	4.22348	6.75456
ENSG00000228507	1.37907	-0.107446	1.60601	0.0669025	0.946659	NA	DAP3P2	0.987516	0	2.86842	0.871988	0.844696	2.70183
ENSG00000283312	1.37907	-0.107446	1.60601	0.0669025	0.946659	NA	AC017104.4	0.987516	0	2.86842	0.871988	0.844696	2.70183
ENSG00000172940	1.37907	-0.107446	1.60601	0.0669025	0.946659	NA	SLC22A13	0.987516	0	2.86842	0.871988	0.844696	2.70183
ENSG00000163995	1.37907	-0.107446	1.60601	0.0669025	0.946659	NA	ABLIM2	0.987516	0	2.86842	0.871988	0.844696	2.70183
ENSG00000280163	1.37452	-0.106823	1.66598	0.0641205	0.948874	NA	AC040160.2	0.987516	0	2.86842	0	1.68939	2.70183
ENSG00000232040	4.46517	-0.106506	0.863842	0.123293	0.901875	NA	ZBED9	5.9251	3.08161	3.82455	3.48795	5.06817	5.40365
ENSG00000267761	2.39306	-0.106262	1.19851	0.0886621	0.92935	NA	MIR4527HG	1.97503	4.10881	0.956139	1.74398	4.22348	1.35091
ENSG00000233030	1.39408	-0.105664	1.66012	0.0636483	0.94925	NA	AC243772.2	2.96255	0	0.956139	1.74398	0	2.70183
ENSG00000233674	0.694426	-0.104139	2.23187	0.0466598	0.962784	NA	AL451062.2	0.987516	0	0.956139	0.871988	0	1.35091
ENSG00000172799	0.694426	-0.104139	2.23187	0.0466598	0.962784	NA	ZBTB8OSP2	0.987516	0	0.956139	0.871988	0	1.35091
ENSG00000226040	0.694426	-0.104139	2.23187	0.0466598	0.962784	NA	AC005740.1	0.987516	0	0.956139	0.871988	0	1.35091
ENSG00000225173	0.694426	-0.104139	2.23187	0.0466598	0.962784	NA	AL662890.1	0.987516	0	0.956139	0.871988	0	1.35091
ENSG00000215223	0.694426	-0.104139	2.23187	0.0466598	0.962784	NA	CYP51A1P3	0.987516	0	0.956139	0.871988	0	1.35091
ENSG00000226367	0.694426	-0.104139	2.23187	0.0466598	0.962784	NA	ST7-AS2	0.987516	0	0.956139	0.871988	0	1.35091
ENSG00000166105	0.694426	-0.104139	2.23187	0.0466598	0.962784	NA	GLB1L3	0.987516	0	0.956139	0.871988	0	1.35091
ENSG00000285856	0.694426	-0.104139	2.23187	0.0466598	0.962784	NA	AL353704.1	0.987516	0	0.956139	0.871988	0	1.35091
ENSG00000180422	0.694426	-0.104139	2.23187	0.0466598	0.962784	NA	LINC00304	0.987516	0	0.956139	0.871988	0	1.35091
ENSG00000207382	0.694426	-0.104139	2.23187	0.0466598	0.962784	NA	RF00019	0.987516	0	0.956139	0.871988	0	1.35091
ENSG00000277550	0.694426	-0.104139	2.23187	0.0466598	0.962784	NA	AL031651.1	0.987516	0	0.956139	0.871988	0	1.35091
ENSG00000254760	0.694426	-0.104139	2.23187	0.0466598	0.962784	NA	AC008750.1	0.987516	0	0.956139	0.871988	0	1.35091
ENSG00000266594	0.694426	-0.104139	2.23187	0.0466598	0.962784	NA	MIR4766	0.987516	0	0.956139	0.871988	0	1.35091
ENSG00000168993	4.48295	-0.103117	0.854404	0.120689	0.903937	NA	CPLX1	3.95007	5.13601	3.82455	4.35994	4.22348	5.40365
ENSG00000259299	2.68977	-0.102807	1.12521	0.0913669	0.927201	NA	AC061965.1	0.987516	3.08161	3.82455	4.35994	2.53409	1.35091
ENSG00000267096	1.99396	-0.101853	1.3056	0.0780129	0.937818	NA	AC008735.1	1.97503	2.05441	1.91228	3.48795	2.53409	0
ENSG00000223393	1.9828	-0.10176	1.32207	0.0769702	0.938647	NA	AL118511.1	2.96255	1.0272	1.91228	2.61597	3.37878	0
ENSG00000215840	2.67267	-0.1016	1.12598	0.0902322	0.928103	NA	AL592295.1	3.95007	1.0272	2.86842	2.61597	4.22348	1.35091
ENSG00000260475	2.67406	-0.101599	1.11394	0.0912067	0.927328	NA	AL353719.1	1.97503	2.05441	3.82455	2.61597	4.22348	1.35091
ENSG00000255142	5.17944	-0.0992425	0.800493	0.123977	0.901334	NA	AP006621.2	3.95007	6.16322	4.78069	4.35994	5.06817	6.75456
ENSG00000273792	1.38569	-0.0987959	1.60418	0.0615867	0.950892	NA	AC022898.2	0	1.0272	2.86842	0.871988	0.844696	2.70183
ENSG00000233085	1.3843	-0.0986505	1.58811	0.0621181	0.950469	NA	BX322234.2	1.97503	0	1.91228	0.871988	0.844696	2.70183
ENSG00000271711	2.69045	-0.0979538	1.1017	0.0889117	0.929152	NA	AC069236.1	1.97503	3.08161	2.86842	3.48795	3.37878	1.35091
ENSG00000224409	0.699656	-0.0975397	2.33292	0.0418101	0.96665	NA	AC114489.1	1.97503	0	0	0.871988	0	1.35091
ENSG00000250853	0.699656	-0.0975397	2.33292	0.0418101	0.96665	NA	RNF138P1	1.97503	0	0	0.871988	0	1.35091
ENSG00000285736	0.699656	-0.0975397	2.33292	0.0418101	0.96665	NA	AC131025.3	1.97503	0	0	0.871988	0	1.35091
ENSG00000272854	0.699656	-0.0975397	2.33292	0.0418101	0.96665	NA	AC004839.1	1.97503	0	0	0.871988	0	1.35091
ENSG00000255133	0.699656	-0.0975397	2.33292	0.0418101	0.96665	NA	AC113192.2	1.97503	0	0	0.871988	0	1.35091
ENSG00000283672	0.699656	-0.0975397	2.33292	0.0418101	0.96665	NA	MIR4678	1.97503	0	0	0.871988	0	1.35091
ENSG00000172425	2.07941	-0.0970821	1.33957	0.0724724	0.942226	NA	TTC36	3.95007	0	1.91228	0.871988	1.68939	4.05274
ENSG00000225151	4.5098	-0.0970315	0.895313	0.108377	0.913697	NA	GOLGA2P7	5.9251	6.16322	0.956139	5.23193	3.37878	5.40365
ENSG00000260095	4.08592	-0.09675	0.896871	0.107875	0.914095	NA	AC106820.3	2.96255	4.10881	4.78069	5.23193	3.37878	4.05274
ENSG00000145824	1.99919	-0.095533	1.32012	0.0723669	0.94231	NA	CXCL14	2.96255	2.05441	0.956139	3.48795	2.53409	0
ENSG00000183778	2.70161	-0.0951281	1.12466	0.0845837	0.932592	NA	B3GALT5	0.987516	4.10881	2.86842	4.35994	2.53409	1.35091
ENSG00000232615	3.37578	-0.0939571	0.986309	0.0952613	0.924107	NA	AC026412.2	2.96255	3.08161	3.82455	2.61597	5.06817	2.70183
ENSG00000201208	1.39476	-0.0937789	1.68663	0.0556013	0.955659	NA	RF00019	3.95007	0	0	0.871988	0.844696	2.70183
ENSG00000167588	2.0069	-0.0914809	1.46784	0.0623236	0.950305	NA	GPD1	4.93758	1.0272	0	5.23193	0.844696	0
ENSG00000235319	0.689877	-0.091305	2.23627	0.0408292	0.967432	NA	AC012360.1	0.987516	0	0.956139	0	0.844696	1.35091
ENSG00000214145	0.689877	-0.091305	2.23627	0.0408292	0.967432	NA	LINC00887	0.987516	0	0.956139	0	0.844696	1.35091
ENSG00000249965	0.689877	-0.091305	2.23627	0.0408292	0.967432	NA	CDC42P4	0.987516	0	0.956139	0	0.844696	1.35091
ENSG00000243175	0.689877	-0.091305	2.23627	0.0408292	0.967432	NA	RPSAP36	0.987516	0	0.956139	0	0.844696	1.35091
ENSG00000253141	0.689877	-0.091305	2.23627	0.0408292	0.967432	NA	AC008632.1	0.987516	0	0.956139	0	0.844696	1.35091
ENSG00000285758	0.689877	-0.091305	2.23627	0.0408292	0.967432	NA	AC036214.4	0.987516	0	0.956139	0	0.844696	1.35091
ENSG00000177047	0.689877	-0.091305	2.23627	0.0408292	0.967432	NA	IFNW1	0.987516	0	0.956139	0	0.844696	1.35091
ENSG00000280331	0.689877	-0.091305	2.23627	0.0408292	0.967432	NA	AC061999.1	0.987516	0	0.956139	0	0.844696	1.35091
ENSG00000227253	0.689877	-0.091305	2.23627	0.0408292	0.967432	NA	AL158834.2	0.987516	0	0.956139	0	0.844696	1.35091
ENSG00000227351	0.689877	-0.091305	2.23627	0.0408292	0.967432	NA	NANOGP6	0.987516	0	0.956139	0	0.844696	1.35091
ENSG00000257879	0.689877	-0.091305	2.23627	0.0408292	0.967432	NA	AC130415.1	0.987516	0	0.956139	0	0.844696	1.35091
ENSG00000186710	0.689877	-0.091305	2.23627	0.0408292	0.967432	NA	CFAP73	0.987516	0	0.956139	0	0.844696	1.35091
ENSG00000262700	0.689877	-0.091305	2.23627	0.0408292	0.967432	NA	AC133552.3	0.987516	0	0.956139	0	0.844696	1.35091
ENSG00000161082	0.689877	-0.091305	2.23627	0.0408292	0.967432	NA	CELF5	0.987516	0	0.956139	0	0.844696	1.35091
ENSG00000270802	0.689877	-0.091305	2.23627	0.0408292	0.967432	NA	AC005776.1	0.987516	0	0.956139	0	0.844696	1.35091
ENSG00000008438	0.689877	-0.091305	2.23627	0.0408292	0.967432	NA	PGLYRP1	0.987516	0	0.956139	0	0.844696	1.35091
ENSG00000260273	2.69113	-0.091192	1.10622	0.0824355	0.9343	NA	AL359711.2	2.96255	3.08161	1.91228	2.61597	4.22348	1.35091
ENSG00000285509	2.68135	-0.0903356	1.12144	0.0805535	0.935797	NA	AP000646.1	1.97503	3.08161	2.86842	1.74398	5.06817	1.35091
ENSG00000226624	1.99602	-0.0902814	1.32048	0.0683701	0.945491	NA	AC005099.1	0.987516	3.08161	1.91228	2.61597	3.37878	0
ENSG00000273108	2.70091	-0.0897262	1.12002	0.0801113	0.936149	NA	AL121929.2	3.95007	3.08161	0.956139	3.48795	3.37878	1.35091
ENSG00000250483	4.81381	-0.0891143	0.849484	0.104904	0.916452	NA	PPM1AP1	4.93758	6.16322	2.86842	6.97591	2.53409	5.40365
ENSG00000250320	2.08079	-0.0890657	1.28229	0.0694585	0.944625	NA	AC113383.1	1.97503	1.0272	2.86842	0.871988	1.68939	4.05274
ENSG00000091879	2.08079	-0.0890657	1.28229	0.0694585	0.944625	NA	ANGPT2	1.97503	1.0272	2.86842	0.871988	1.68939	4.05274
ENSG00000263916	2.08079	-0.0890657	1.28229	0.0694585	0.944625	NA	AC100778.2	1.97503	1.0272	2.86842	0.871988	1.68939	4.05274
ENSG00000229728	2.78184	-0.088969	1.11359	0.0798935	0.936322	NA	AL136531.1	1.97503	2.05441	3.82455	1.74398	1.68939	5.40365
ENSG00000256377	4.08589	-0.0884135	0.919126	0.0961929	0.923367	NA	AC009509.1	6.91262	3.08161	1.91228	3.48795	5.06817	4.05274
ENSG00000272950	4.20237	-0.0880274	0.957501	0.0919346	0.92675	NA	AC093799.1	0.987516	6.16322	4.78069	3.48795	1.68939	8.10548
ENSG00000152086	0.70104	-0.0871794	2.22549	0.0391731	0.968752	NA	TUBA3E	0	1.0272	0.956139	0.871988	0	1.35091
ENSG00000121570	0.70104	-0.0871794	2.22549	0.0391731	0.968752	NA	DPPA4	0	1.0272	0.956139	0.871988	0	1.35091
ENSG00000273557	0.70104	-0.0871794	2.22549	0.0391731	0.968752	NA	AC008781.3	0	1.0272	0.956139	0.871988	0	1.35091
ENSG00000236583	0.70104	-0.0871794	2.22549	0.0391731	0.968752	NA	AP004290.1	0	1.0272	0.956139	0.871988	0	1.35091
ENSG00000253024	0.70104	-0.0871794	2.22549	0.0391731	0.968752	NA	RNU6-1238P	0	1.0272	0.956139	0.871988	0	1.35091
ENSG00000204161	0.70104	-0.0871794	2.22549	0.0391731	0.968752	NA	TMEM273	0	1.0272	0.956139	0.871988	0	1.35091
ENSG00000234428	0.70104	-0.0871794	2.22549	0.0391731	0.968752	NA	AC023051.1	0	1.0272	0.956139	0.871988	0	1.35091
ENSG00000251151	0.70104	-0.0871794	2.22549	0.0391731	0.968752	NA	HOXC-AS3	0	1.0272	0.956139	0.871988	0	1.35091
ENSG00000185739	0.70104	-0.0871794	2.22549	0.0391731	0.968752	NA	SRL	0	1.0272	0.956139	0.871988	0	1.35091
ENSG00000198156	0.70104	-0.0871794	2.22549	0.0391731	0.968752	NA	NPIPB6	0	1.0272	0.956139	0.871988	0	1.35091
ENSG00000228768	0.70104	-0.0871794	2.22549	0.0391731	0.968752	NA	AC003101.1	0	1.0272	0.956139	0.871988	0	1.35091
ENSG00000257949	0.70104	-0.0871794	2.22549	0.0391731	0.968752	NA	TEN1	0	1.0272	0.956139	0.871988	0	1.35091
ENSG00000275395	0.70104	-0.0871794	2.22549	0.0391731	0.968752	NA	FCGBP	0	1.0272	0.956139	0.871988	0	1.35091
ENSG00000238195	0.70104	-0.0871794	2.22549	0.0391731	0.968752	NA	AL021153.1	0	1.0272	0.956139	0.871988	0	1.35091
ENSG00000214881	4.09005	-0.0866928	0.928873	0.0933311	0.925641	NA	TMEM14DP	0.987516	6.16322	4.78069	3.48795	5.06817	4.05274
ENSG00000257279	3.40718	-0.0865884	1.00568	0.0860996	0.931387	NA	AC127164.1	4.93758	4.10881	0.956139	4.35994	3.37878	2.70183
ENSG00000227502	2.98191	-0.0856781	1.07146	0.0799641	0.936266	NA	LINC01268	3.95007	1.0272	3.82455	4.35994	3.37878	1.35091
ENSG00000213946	2.00125	-0.0856191	1.31987	0.0648692	0.948278	NA	DNAJB1P1	1.97503	3.08161	0.956139	2.61597	3.37878	0
ENSG00000285287	1.39092	-0.0851295	1.53889	0.0553188	0.955885	NA	AL354855.1	0.987516	1.0272	1.91228	0.871988	0.844696	2.70183
ENSG00000162510	4.38922	-0.0849213	0.869631	0.0976522	0.922209	NA	MATN1	4.93758	3.08161	4.78069	6.10392	3.37878	4.05274
ENSG00000248863	0.695107	-0.0841114	2.33774	0.0359799	0.971298	NA	AC097376.1	1.97503	0	0	0	0.844696	1.35091
ENSG00000275110	0.695107	-0.0841114	2.33774	0.0359799	0.971298	NA	MIR6087	1.97503	0	0	0	0.844696	1.35091
ENSG00000231942	0.695107	-0.0841114	2.33774	0.0359799	0.971298	NA	HNRNPA1P36	1.97503	0	0	0	0.844696	1.35091
ENSG00000236352	0.695107	-0.0841114	2.33774	0.0359799	0.971298	NA	AC005220.1	1.97503	0	0	0	0.844696	1.35091
ENSG00000268056	0.695107	-0.0841114	2.33774	0.0359799	0.971298	NA	AC020913.1	1.97503	0	0	0	0.844696	1.35091
ENSG00000228126	4.37351	-0.0835588	0.876573	0.0953244	0.924057	NA	FALEC	5.9251	2.05441	4.78069	4.35994	5.06817	4.05274
ENSG00000264548	2.09402	-0.0833782	1.32994	0.0626931	0.950011	NA	AC132872.2	0	3.08161	2.86842	0.871988	1.68939	4.05274
ENSG00000238164	4.09073	-0.0824271	0.919091	0.0896833	0.928539	NA	TNFRSF14-AS1	1.97503	6.16322	3.82455	2.61597	5.91287	4.05274
ENSG00000144852	2.79229	-0.082203	1.11316	0.0738468	0.941132	NA	NR1I2	3.95007	2.05441	1.91228	1.74398	1.68939	5.40365
ENSG00000265971	1.99326	-0.0820297	1.42089	0.057731	0.953963	NA	AC005828.5	4.93758	1.0272	0	2.61597	3.37878	0
ENSG00000228492	4.46311	-0.0818962	0.921374	0.0888849	0.929173	NA	RAB11FIP1P1	1.97503	3.08161	7.64911	1.74398	4.22348	8.10548
ENSG00000284512	4.39722	-0.0817391	0.882205	0.0926532	0.926179	NA	AC092718.8	1.97503	5.13601	5.73683	6.10392	3.37878	4.05274
ENSG00000203684	1.39753	-0.0816547	1.58455	0.0515317	0.958902	NA	IBA57-DT	0	2.05441	1.91228	0.871988	0.844696	2.70183
ENSG00000260571	2.2718	-0.0798608	1.35388	0.0589866	0.952963	NA	BNIP3P5	0	1.0272	5.73683	3.48795	3.37878	0
ENSG00000234093	3.80518	-0.079856	1.0427	0.0765856	0.938953	NA	RPS15AP11	1.97503	8.21762	0.956139	0.871988	6.75757	4.05274
ENSG00000189127	2.36909	-0.0794673	1.26704	0.0627189	0.94999	NA	ANKRD34B	1.97503	0	4.78069	0.871988	2.53409	4.05274
ENSG00000101280	2.10242	-0.0788084	1.28012	0.0615631	0.950911	NA	ANGPT4	2.96255	2.05441	0.956139	1.74398	0.844696	4.05274
ENSG00000213234	1.39615	-0.0785165	1.53758	0.051065	0.959274	NA	ST13P10	1.97503	1.0272	0.956139	0.871988	0.844696	2.70183
ENSG00000173401	1.39615	-0.0785165	1.53758	0.051065	0.959274	NA	GLIPR1L1	1.97503	1.0272	0.956139	0.871988	0.844696	2.70183
ENSG00000263627	1.39615	-0.0785165	1.53758	0.051065	0.959274	NA	PPP4R1-AS1	1.97503	1.0272	0.956139	0.871988	0.844696	2.70183
ENSG00000173762	5.07345	-0.0780525	0.819329	0.095264	0.924105	NA	CD7	2.96255	5.13601	6.69297	3.48795	6.75757	5.40365
ENSG00000276509	1.40138	-0.0777846	1.59992	0.0486178	0.961224	NA	AC239799.2	2.96255	1.0272	0	0.871988	0.844696	2.70183
ENSG00000213842	1.40138	-0.0777846	1.59992	0.0486178	0.961224	NA	SUGT1P2	2.96255	1.0272	0	0.871988	0.844696	2.70183
ENSG00000234740	4.91207	-0.0745567	0.887235	0.0840326	0.933031	NA	AL162386.2	2.96255	8.21762	2.86842	1.74398	4.22348	9.45639
ENSG00000271751	2.70821	-0.0743848	1.1731	0.0634086	0.949441	NA	AP003392.5	3.95007	4.10881	0	2.61597	4.22348	1.35091
ENSG00000231105	0.696492	-0.0743398	2.22984	0.0333386	0.973405	NA	AL031728.1	0	1.0272	0.956139	0	0.844696	1.35091
ENSG00000232679	0.696492	-0.0743398	2.22984	0.0333386	0.973405	NA	LINC01705	0	1.0272	0.956139	0	0.844696	1.35091
ENSG00000275875	0.696492	-0.0743398	2.22984	0.0333386	0.973405	NA	AC091812.3	0	1.0272	0.956139	0	0.844696	1.35091
ENSG00000213538	0.696492	-0.0743398	2.22984	0.0333386	0.973405	NA	KRT8P41	0	1.0272	0.956139	0	0.844696	1.35091
ENSG00000234835	0.696492	-0.0743398	2.22984	0.0333386	0.973405	NA	PHBP13	0	1.0272	0.956139	0	0.844696	1.35091
ENSG00000260082	0.696492	-0.0743398	2.22984	0.0333386	0.973405	NA	AC106886.1	0	1.0272	0.956139	0	0.844696	1.35091
ENSG00000279562	0.696492	-0.0743398	2.22984	0.0333386	0.973405	NA	AC090617.8	0	1.0272	0.956139	0	0.844696	1.35091
ENSG00000263567	0.696492	-0.0743398	2.22984	0.0333386	0.973405	NA	AC007923.1	0	1.0272	0.956139	0	0.844696	1.35091
ENSG00000285681	0.696492	-0.0743398	2.22984	0.0333386	0.973405	NA	AC091576.1	0	1.0272	0.956139	0	0.844696	1.35091
ENSG00000252367	0.696492	-0.0743398	2.22984	0.0333386	0.973405	NA	RF00019	0	1.0272	0.956139	0	0.844696	1.35091
ENSG00000199719	0.696492	-0.0743398	2.22984	0.0333386	0.973405	NA	RN7SKP74	0	1.0272	0.956139	0	0.844696	1.35091
ENSG00000275017	1.68376	-0.0742532	1.46985	0.0505175	0.95971	NA	AL353748.2	0.987516	0	3.82455	1.74398	0.844696	2.70183
ENSG00000269765	2.80552	-0.0738986	1.1126	0.0664199	0.947044	NA	AC011492.1	1.97503	4.10881	1.91228	1.74398	1.68939	5.40365
ENSG00000259828	2.11426	-0.0736529	1.32782	0.055469	0.955765	NA	AL355596.1	2.96255	3.08161	0	1.74398	0.844696	4.05274
ENSG00000249753	2.09925	-0.0734693	1.28038	0.057381	0.954242	NA	AC084357.2	0.987516	3.08161	1.91228	0.871988	1.68939	4.05274
ENSG00000259818	0.70627	-0.0734556	2.2205	0.0330807	0.97361	NA	AL606760.3	0.987516	1.0272	0	0.871988	0	1.35091
ENSG00000177994	0.70627	-0.0734556	2.2205	0.0330807	0.97361	NA	C2orf73	0.987516	1.0272	0	0.871988	0	1.35091
ENSG00000247624	0.70627	-0.0734556	2.2205	0.0330807	0.97361	NA	CPEB2-DT	0.987516	1.0272	0	0.871988	0	1.35091
ENSG00000229282	0.70627	-0.0734556	2.2205	0.0330807	0.97361	NA	AL031963.2	0.987516	1.0272	0	0.871988	0	1.35091
ENSG00000217060	0.70627	-0.0734556	2.2205	0.0330807	0.97361	NA	AL135903.1	0.987516	1.0272	0	0.871988	0	1.35091
ENSG00000199630	0.70627	-0.0734556	2.2205	0.0330807	0.97361	NA	RF00019	0.987516	1.0272	0	0.871988	0	1.35091
ENSG00000231426	0.70627	-0.0734556	2.2205	0.0330807	0.97361	NA	FILNC1	0.987516	1.0272	0	0.871988	0	1.35091
ENSG00000276405	0.70627	-0.0734556	2.2205	0.0330807	0.97361	NA	TRBV13	0.987516	1.0272	0	0.871988	0	1.35091
ENSG00000254242	0.70627	-0.0734556	2.2205	0.0330807	0.97361	NA	AC100849.2	0.987516	1.0272	0	0.871988	0	1.35091
ENSG00000244184	0.70627	-0.0734556	2.2205	0.0330807	0.97361	NA	AC091153.3	0.987516	1.0272	0	0.871988	0	1.35091
ENSG00000263164	0.70627	-0.0734556	2.2205	0.0330807	0.97361	NA	AC087500.2	0.987516	1.0272	0	0.871988	0	1.35091
ENSG00000235478	0.70627	-0.0734556	2.2205	0.0330807	0.97361	NA	LINC01664	0.987516	1.0272	0	0.871988	0	1.35091
ENSG00000220702	0.70627	-0.0734556	2.2205	0.0330807	0.97361	NA	Z85994.1	0.987516	1.0272	0	0.871988	0	1.35091
ENSG00000229447	2.10903	-0.0732766	1.27945	0.0572718	0.954329	NA	AC114495.2	1.97503	3.08161	0.956139	1.74398	0.844696	4.05274
ENSG00000206129	3.39175	-0.0718673	1.06844	0.0672636	0.946372	NA	AC006305.1	0.987516	6.16322	2.86842	0.871988	6.75757	2.70183
ENSG00000131471	3.6766	-0.0714505	0.968699	0.0737592	0.941202	NA	AOC3	3.95007	3.08161	3.82455	1.74398	6.75757	2.70183
ENSG00000215859	1.40276	-0.0704217	1.53595	0.045849	0.963431	NA	PDZK1P1	0.987516	2.05441	0.956139	0.871988	0.844696	2.70183
ENSG00000110375	1.40276	-0.0704217	1.53595	0.045849	0.963431	NA	UPK2	0.987516	2.05441	0.956139	0.871988	0.844696	2.70183
ENSG00000185065	3.9897	-0.0694289	0.913789	0.0759791	0.939436	NA	AC000068.1	2.96255	3.08161	5.73683	5.23193	4.22348	2.70183
ENSG00000112559	2.10971	-0.06918	1.32825	0.0520837	0.958462	NA	MDFI	2.96255	3.08161	0	0.871988	1.68939	4.05274
ENSG00000279464	2.98149	-0.0690608	1.0781	0.0640581	0.948924	NA	AC096720.2	1.97503	3.08161	3.82455	1.74398	5.91287	1.35091
ENSG00000253517	4.69142	-0.0684332	0.834802	0.0819754	0.934666	NA	XRCC6P4	3.95007	4.10881	5.73683	5.23193	5.06817	4.05274
ENSG00000233436	1.39821	-0.0682583	1.58431	0.043084	0.965635	NA	BTBD18	0.987516	2.05441	0.956139	0	1.68939	2.70183
ENSG00000233220	1.39821	-0.0682583	1.58431	0.043084	0.965635	NA	LINC00167	0.987516	2.05441	0.956139	0	1.68939	2.70183
ENSG00000239801	1.40799	-0.067886	1.5818	0.042917	0.965768	NA	DENND6A-AS1	1.97503	2.05441	0	0.871988	0.844696	2.70183
ENSG00000213750	1.40938	-0.0676154	1.5978	0.0423179	0.966245	NA	AP002982.1	0	3.08161	0.956139	0.871988	0.844696	2.70183
ENSG00000259618	1.40938	-0.0676154	1.5978	0.0423179	0.966245	NA	AC012170.3	0	3.08161	0.956139	0.871988	0.844696	2.70183
ENSG00000272323	1.68899	-0.066564	1.44491	0.0460679	0.963256	NA	AC026801.2	1.97503	0	2.86842	1.74398	0.844696	2.70183
ENSG00000260022	4.41111	-0.064802	0.882273	0.073449	0.941449	NA	AL031716.1	4.93758	6.16322	1.91228	3.48795	5.91287	4.05274
ENSG00000210100	0.993884	-0.0641052	2.00646	0.0319493	0.974512	NA	MT-TI	0	0	2.86842	1.74398	0	1.35091
ENSG00000279805	3.99561	-0.0631787	0.906625	0.0696856	0.944444	NA	Z95114.3	4.93758	3.08161	3.82455	4.35994	5.06817	2.70183
ENSG00000279130	4.28116	-0.0626694	0.916328	0.0683919	0.945474	NA	AC091925.1	4.93758	1.0272	6.69297	6.10392	4.22348	2.70183
ENSG00000231948	0.712884	-0.0617938	2.3191	0.0266456	0.978742	NA	HS1BP3-IT1	0	2.05441	0	0.871988	0	1.35091
ENSG00000215262	0.712884	-0.0617938	2.3191	0.0266456	0.978742	NA	KCNU1	0	2.05441	0	0.871988	0	1.35091
ENSG00000175538	0.712884	-0.0617938	2.3191	0.0266456	0.978742	NA	KCNE3	0	2.05441	0	0.871988	0	1.35091
ENSG00000236890	0.712884	-0.0617938	2.3191	0.0266456	0.978742	NA	AC016027.5	0	2.05441	0	0.871988	0	1.35091
ENSG00000258524	2.40188	-0.0613439	1.18681	0.0516883	0.958777	NA	NT5CP1	1.97503	2.05441	2.86842	2.61597	0.844696	4.05274
ENSG00000271993	3.08788	-0.0611825	1.06625	0.0573811	0.954242	NA	AC126118.1	3.95007	2.05441	2.86842	0.871988	3.37878	5.40365
ENSG00000233614	2.38161	-0.0608627	1.25285	0.0485793	0.961255	NA	DDX11L10	2.96255	1.0272	2.86842	0	3.37878	4.05274
ENSG00000242943	0.701721	-0.0606122	2.22481	0.0272438	0.978265	NA	NKAIN1P1	0.987516	1.0272	0	0	0.844696	1.35091
ENSG00000224048	0.701721	-0.0606122	2.22481	0.0272438	0.978265	NA	AC104777.1	0.987516	1.0272	0	0	0.844696	1.35091
ENSG00000186265	0.701721	-0.0606122	2.22481	0.0272438	0.978265	NA	BTLA	0.987516	1.0272	0	0	0.844696	1.35091
ENSG00000199545	0.701721	-0.0606122	2.22481	0.0272438	0.978265	NA	RNA5SP195	0.987516	1.0272	0	0	0.844696	1.35091
ENSG00000263361	0.701721	-0.0606122	2.22481	0.0272438	0.978265	NA	MIR378H	0.987516	1.0272	0	0	0.844696	1.35091
ENSG00000223203	0.701721	-0.0606122	2.22481	0.0272438	0.978265	NA	RNA5SP221	0.987516	1.0272	0	0	0.844696	1.35091
ENSG00000273890	0.701721	-0.0606122	2.22481	0.0272438	0.978265	NA	AC034102.8	0.987516	1.0272	0	0	0.844696	1.35091
ENSG00000277831	0.701721	-0.0606122	2.22481	0.0272438	0.978265	NA	AL138960.1	0.987516	1.0272	0	0	0.844696	1.35091
ENSG00000277942	0.701721	-0.0606122	2.22481	0.0272438	0.978265	NA	MIR8075	0.987516	1.0272	0	0	0.844696	1.35091
ENSG00000261390	0.701721	-0.0606122	2.22481	0.0272438	0.978265	NA	MAFTRR	0.987516	1.0272	0	0	0.844696	1.35091
ENSG00000263924	0.701721	-0.0606122	2.22481	0.0272438	0.978265	NA	AC022960.1	0.987516	1.0272	0	0	0.844696	1.35091
ENSG00000129951	0.701721	-0.0606122	2.22481	0.0272438	0.978265	NA	PLPPR3	0.987516	1.0272	0	0	0.844696	1.35091
ENSG00000234869	0.701721	-0.0606122	2.22481	0.0272438	0.978265	NA	AL021392.1	0.987516	1.0272	0	0	0.844696	1.35091
ENSG00000282034	4.28323	-0.0589397	0.894464	0.0658939	0.947462	NA	AC106886.5	3.95007	2.05441	6.69297	5.23193	5.06817	2.70183
ENSG00000260425	4.98879	-0.0578965	0.834059	0.0694153	0.944659	NA	AL031709.1	7.90013	2.05441	4.78069	5.23193	5.91287	4.05274
ENSG00000224668	1.41006	-0.0578552	1.65536	0.0349502	0.972119	NA	IPO8P1	0.987516	3.08161	0	0	1.68939	2.70183
ENSG00000279103	1.69945	-0.0570147	1.467	0.0388649	0.968998	NA	AC138470.1	3.95007	0	0.956139	1.74398	0.844696	2.70183
ENSG00000272156	3.99491	-0.0566456	0.952767	0.0594538	0.952591	NA	AC008280.3	7.90013	2.05441	1.91228	3.48795	5.91287	2.70183
ENSG00000271816	5.28302	-0.0534445	0.811118	0.0658899	0.947465	NA	BMS1P4	5.9251	2.05441	7.64911	6.10392	5.91287	4.05274
ENSG00000227674	3.02929	-0.0533464	1.12087	0.0475936	0.96204	NA	LINC00355	3.95007	5.13601	0	4.35994	3.37878	1.35091
ENSG00000257954	2.41372	-0.0527665	1.186	0.0444911	0.964513	NA	AC125611.2	1.97503	3.08161	1.91228	2.61597	0.844696	4.05274
ENSG00000111886	1.70222	-0.0527424	1.44256	0.0365617	0.970834	NA	GABRR2	0	2.05441	2.86842	1.74398	0.844696	2.70183
ENSG00000283453	4.73397	-0.0526676	0.929067	0.0566887	0.954793	NA	AC244258.1	8.88765	5.13601	0	6.10392	4.22348	4.05274
ENSG00000185758	1.712	-0.0524635	1.44091	0.0364099	0.970956	NA	CLDN24	0.987516	2.05441	1.91228	2.61597	0	2.70183
ENSG00000167619	4.98631	-0.0522673	0.830475	0.0629366	0.949817	NA	TMEM145	6.91262	3.08161	4.78069	3.48795	7.60226	4.05274
ENSG00000206168	3.29664	-0.0508647	1.01461	0.0501321	0.960017	NA	Z69890.1	3.95007	3.08161	2.86842	2.61597	5.91287	1.35091
ENSG00000104953	3.60974	-0.0494099	0.972214	0.050822	0.959467	NA	TLE6	2.96255	3.08161	4.78069	6.10392	3.37878	1.35091
ENSG00000279039	0.999114	-0.0493154	1.89709	0.0259952	0.979261	NA	AC011447.6	0.987516	0	1.91228	1.74398	0	1.35091
ENSG00000171747	0.999114	-0.0493154	1.89709	0.0259952	0.979261	NA	LGALS4	0.987516	0	1.91228	1.74398	0	1.35091
ENSG00000235802	0.708336	-0.0483532	2.32381	0.0208077	0.983399	NA	HCFC1-AS1	0	2.05441	0	0	0.844696	1.35091
ENSG00000253720	0.708336	-0.0483532	2.32381	0.0208077	0.983399	NA	AC022973.2	0	2.05441	0	0	0.844696	1.35091
ENSG00000222635	0.708336	-0.0483532	2.32381	0.0208077	0.983399	NA	RNU6-1203P	0	2.05441	0	0	0.844696	1.35091
ENSG00000261266	0.708336	-0.0483532	2.32381	0.0208077	0.983399	NA	AC008870.3	0	2.05441	0	0	0.844696	1.35091
ENSG00000275665	0.708336	-0.0483532	2.32381	0.0208077	0.983399	NA	AC006449.3	0	2.05441	0	0	0.844696	1.35091
ENSG00000271919	0.708336	-0.0483532	2.32381	0.0208077	0.983399	NA	AC005828.7	0	2.05441	0	0	0.844696	1.35091
ENSG00000272689	0.708336	-0.0483532	2.32381	0.0208077	0.983399	NA	AC004832.4	0	2.05441	0	0	0.844696	1.35091
ENSG00000230679	2.40917	-0.0479558	1.17417	0.0408422	0.967422	NA	ENO1-AS1	1.97503	3.08161	1.91228	1.74398	1.68939	4.05274
ENSG00000269946	2.40917	-0.0479558	1.17417	0.0408422	0.967422	NA	AL158152.2	1.97503	3.08161	1.91228	1.74398	1.68939	4.05274
ENSG00000242163	5.11257	-0.0477774	0.83758	0.0570422	0.954512	NA	AL121769.1	1.97503	6.16322	6.69297	4.35994	3.37878	8.10548
ENSG00000248724	1.69767	-0.047407	1.44331	0.0328461	0.973797	NA	NPHP3-AS1	0	2.05441	2.86842	0.871988	1.68939	2.70183
ENSG00000256293	2.70656	-0.0463665	1.12831	0.0410936	0.967221	NA	AC135279.2	1.97503	2.05441	3.82455	3.48795	0.844696	4.05274
ENSG00000215915	1.70606	-0.0456165	1.40119	0.0325555	0.974029	NA	ATAD3C	2.96255	1.0272	0.956139	1.74398	0.844696	2.70183
ENSG00000105369	2.40007	-0.045551	1.23734	0.0368138	0.970633	NA	CD79A	1.97503	3.08161	1.91228	0	3.37878	4.05274
ENSG00000255843	0.984787	-0.0450558	2.01177	0.0223961	0.982132	NA	AP000593.3	0	0	2.86842	0	1.68939	1.35091
ENSG00000229106	1.69629	-0.0447941	1.38866	0.032257	0.974267	NA	BTBD6P1	1.97503	1.0272	1.91228	0.871988	1.68939	2.70183
ENSG00000105427	1.69629	-0.0447941	1.38866	0.032257	0.974267	NA	CNFN	1.97503	1.0272	1.91228	0.871988	1.68939	2.70183
ENSG00000226310	1.70745	-0.0433865	1.3869	0.031283	0.975044	NA	AL022157.1	0.987516	2.05441	1.91228	1.74398	0.844696	2.70183
ENSG00000248202	1.69174	-0.0433507	1.44431	0.0300149	0.976055	NA	LINC02234	1.97503	1.0272	1.91228	0	2.53409	2.70183
ENSG00000275263	4.3976	-0.0422307	0.896362	0.0471135	0.962423	NA	AC135048.3	6.91262	2.05441	3.82455	2.61597	4.22348	6.75456
ENSG00000214544	3.41035	-0.0421872	0.994854	0.0424054	0.966176	NA	GTF2IRD2P1	1.97503	4.10881	3.82455	2.61597	2.53409	5.40365
ENSG00000121797	2.59562	-0.0418917	1.24479	0.0336537	0.973153	NA	CCRL2	0	3.08161	4.78069	3.48795	4.22348	0
ENSG00000243819	5.33811	-0.0415642	0.807994	0.0514413	0.958974	NA	RN7SL832P	7.90013	5.13601	2.86842	7.8479	4.22348	4.05274
ENSG00000213277	2.70201	-0.0415388	1.11009	0.0374192	0.970151	NA	MARCKSL1P1	1.97503	2.05441	3.82455	2.61597	1.68939	4.05274
ENSG00000258171	2.91257	-0.0412731	1.15278	0.035803	0.971439	NA	LINC02412	1.97503	2.05441	4.78069	6.97591	1.68939	0
ENSG00000197588	1.70152	-0.0404439	1.40189	0.0288495	0.976985	NA	KLKP1	2.96255	1.0272	0.956139	0.871988	1.68939	2.70183
ENSG00000260470	1.71406	-0.0402552	1.44051	0.0279451	0.977706	NA	AC023794.5	0	3.08161	1.91228	1.74398	0.844696	2.70183
ENSG00000263011	1.00434	-0.0397373	1.89435	0.0209768	0.983264	NA	AC108134.4	1.97503	0	0.956139	1.74398	0	1.35091
ENSG00000275084	1.00434	-0.0397373	1.89435	0.0209768	0.983264	NA	SNORD91B	1.97503	0	0.956139	1.74398	0	1.35091
ENSG00000275223	3.39987	-0.0393874	1.01574	0.0387772	0.969068	NA	AL121906.2	3.95007	3.08161	2.86842	0.871988	4.22348	5.40365
ENSG00000232485	2.9178	-0.039223	1.13974	0.034414	0.972547	NA	AC098820.1	2.96255	2.05441	3.82455	6.97591	1.68939	0
ENSG00000271553	2.97915	-0.0392058	1.12657	0.0348012	0.972238	NA	AC018638.7	2.96255	0	5.73683	1.74398	3.37878	4.05274
ENSG00000186998	1.69697	-0.0386561	1.45926	0.0264903	0.978866	NA	EMID1	2.96255	1.0272	0.956139	0	2.53409	2.70183
ENSG00000163406	4.31628	-0.0383333	0.889105	0.0431145	0.96561	NA	SLC15A2	2.96255	6.16322	3.82455	3.48795	6.75757	2.70183
ENSG00000261173	2.69747	-0.038283	1.11025	0.0344814	0.972493	NA	AC018845.3	1.97503	2.05441	3.82455	1.74398	2.53409	4.05274
ENSG00000268520	1.7029	-0.0382766	1.38759	0.0275849	0.977993	NA	AC008750.5	0.987516	2.05441	1.91228	0.871988	1.68939	2.70183
ENSG00000229153	1.71268	-0.038081	1.38607	0.0274741	0.978082	NA	EPHA1-AS1	1.97503	2.05441	0.956139	1.74398	0.844696	2.70183
ENSG00000130755	2.42763	-0.0379855	1.2164	0.0312277	0.975088	NA	GMFG	0.987516	5.13601	0.956139	1.74398	1.68939	4.05274
ENSG00000250602	4.69183	-0.0376711	0.860589	0.0437737	0.965085	NA	AC093535.1	4.93758	2.05441	6.69297	3.48795	4.22348	6.75456
ENSG00000213569	3.41488	-0.0376659	1.02976	0.0365772	0.970822	NA	AL390039.1	5.9251	3.08161	0.956139	1.74398	3.37878	5.40365
ENSG00000110675	1.00573	-0.0375357	1.89363	0.0198221	0.984185	NA	ELMOD1	0	1.0272	1.91228	1.74398	0	1.35091
ENSG00000276972	1.00573	-0.0375357	1.89363	0.0198221	0.984185	NA	AC078880.5	0	1.0272	1.91228	1.74398	0	1.35091
ENSG00000248243	0.994565	-0.0371289	1.82792	0.0203121	0.983794	NA	LINC02014	0.987516	0	1.91228	0.871988	0.844696	1.35091
ENSG00000154553	0.994565	-0.0371289	1.82792	0.0203121	0.983794	NA	PDLIM3	0.987516	0	1.91228	0.871988	0.844696	1.35091
ENSG00000254855	0.994565	-0.0371289	1.82792	0.0203121	0.983794	NA	AP001107.8	0.987516	0	1.91228	0.871988	0.844696	1.35091
ENSG00000279212	0.994565	-0.0371289	1.82792	0.0203121	0.983794	NA	AL390961.3	0.987516	0	1.91228	0.871988	0.844696	1.35091
ENSG00000265443	0.994565	-0.0371289	1.82792	0.0203121	0.983794	NA	AC127024.3	0.987516	0	1.91228	0.871988	0.844696	1.35091
ENSG00000109794	3.04913	-0.0355697	1.18245	0.0300813	0.976002	NA	FAM149A	0.987516	8.21762	0	4.35994	3.37878	1.35091
ENSG00000234936	2.72502	-0.0353078	1.13945	0.0309867	0.97528	NA	AC010883.1	0.987516	4.10881	2.86842	3.48795	0.844696	4.05274
ENSG00000128262	1.70951	-0.0349198	1.44125	0.0242289	0.98067	NA	POM121L9P	0	3.08161	1.91228	0.871988	1.68939	2.70183
ENSG00000276952	3.71227	-0.0341265	0.961916	0.0354776	0.971699	NA	AL121772.3	5.9251	2.05441	2.86842	3.48795	2.53409	5.40365
ENSG00000259771	3.70249	-0.0335828	0.954631	0.0351788	0.971937	NA	AC092756.1	4.93758	2.05441	3.82455	2.61597	3.37878	5.40365
ENSG00000261186	1.70813	-0.0329712	1.38675	0.0237758	0.981031	NA	LINC01238	1.97503	2.05441	0.956139	0.871988	1.68939	2.70183
ENSG00000136895	1.70813	-0.0329712	1.38675	0.0237758	0.981031	NA	GARNL3	1.97503	2.05441	0.956139	0.871988	1.68939	2.70183
ENSG00000125787	1.70813	-0.0329712	1.38675	0.0237758	0.981031	NA	GNRH2	1.97503	2.05441	0.956139	0.871988	1.68939	2.70183
ENSG00000230319	2.72887	-0.0326269	1.13929	0.0286379	0.977153	NA	AL022476.1	3.95007	3.08161	0.956139	3.48795	0.844696	4.05274
ENSG00000204653	1.71929	-0.0324086	1.39906	0.0231646	0.981519	NA	ASPDH	0.987516	3.08161	0.956139	1.74398	0.844696	2.70183
ENSG00000259224	2.9251	-0.032111	1.11115	0.0288989	0.976945	NA	SLC35G6	2.96255	3.08161	2.86842	6.10392	2.53409	0
ENSG00000279568	4.62936	-0.0315019	0.852714	0.0369431	0.97053	NA	AC093525.9	5.9251	5.13601	2.86842	5.23193	5.91287	2.70183
ENSG00000229184	0.990016	-0.0311884	1.90188	0.0163987	0.986916	NA	ATP5PDP2	0.987516	0	1.91228	0	1.68939	1.35091
ENSG00000222788	1.71336	-0.0306147	1.44059	0.0212514	0.983045	NA	RNU2-38P	2.96255	2.05441	0	0.871988	1.68939	2.70183
ENSG00000224746	2.70931	-0.0303231	1.10303	0.0274907	0.978068	NA	AC015987.1	1.97503	3.08161	2.86842	1.74398	2.53409	4.05274
ENSG00000229000	2.71909	-0.0302339	1.10265	0.0274192	0.978125	NA	SEPT7P8	2.96255	3.08161	1.91228	2.61597	1.68939	4.05274
ENSG00000101670	3.0067	-0.0301467	1.06201	0.0283865	0.977354	NA	LIPG	1.97503	2.05441	4.78069	3.48795	1.68939	4.05274
ENSG00000207741	4.21112	-0.0298803	0.951735	0.0313956	0.974954	NA	MIR590	5.9251	1.0272	5.73683	7.8479	3.37878	1.35091
ENSG00000171116	1.72452	-0.0290895	1.43873	0.0202188	0.983869	NA	HSFX1	1.97503	3.08161	0	1.74398	0.844696	2.70183
ENSG00000124399	2.70476	-0.0283117	1.12135	0.025248	0.979857	NA	NDUFB4P12	1.97503	3.08161	2.86842	0.871988	3.37878	4.05274
ENSG00000232878	0.999795	-0.0280268	1.82539	0.0153539	0.98775	NA	DPYD-AS1	1.97503	0	0.956139	0.871988	0.844696	1.35091
ENSG00000227193	0.999795	-0.0280268	1.82539	0.0153539	0.98775	NA	AC244453.1	1.97503	0	0.956139	0.871988	0.844696	1.35091
ENSG00000215838	0.999795	-0.0280268	1.82539	0.0153539	0.98775	NA	AL451074.1	1.97503	0	0.956139	0.871988	0.844696	1.35091
ENSG00000237605	0.999795	-0.0280268	1.82539	0.0153539	0.98775	NA	AL591846.2	1.97503	0	0.956139	0.871988	0.844696	1.35091
ENSG00000231612	0.999795	-0.0280268	1.82539	0.0153539	0.98775	NA	AC104462.1	1.97503	0	0.956139	0.871988	0.844696	1.35091
ENSG00000127252	0.999795	-0.0280268	1.82539	0.0153539	0.98775	NA	HRASLS	1.97503	0	0.956139	0.871988	0.844696	1.35091
ENSG00000261678	0.999795	-0.0280268	1.82539	0.0153539	0.98775	NA	SCRT1	1.97503	0	0.956139	0.871988	0.844696	1.35091
ENSG00000227200	0.999795	-0.0280268	1.82539	0.0153539	0.98775	NA	AL162724.1	1.97503	0	0.956139	0.871988	0.844696	1.35091
ENSG00000260777	0.999795	-0.0280268	1.82539	0.0153539	0.98775	NA	AC061975.1	1.97503	0	0.956139	0.871988	0.844696	1.35091
ENSG00000279306	1.71474	-0.0272364	1.39975	0.0194581	0.984476	NA	AL139288.1	0.987516	3.08161	0.956139	0.871988	1.68939	2.70183
ENSG00000108556	3.01332	-0.0270943	1.07286	0.0252543	0.979852	NA	CHRNE	0.987516	3.08161	4.78069	3.48795	1.68939	4.05274
ENSG00000234832	2.71454	-0.0269977	1.1028	0.0244809	0.980469	NA	AL096677.1	2.96255	3.08161	1.91228	1.74398	2.53409	4.05274
ENSG00000279406	1.98665	-0.0266362	1.37361	0.0193914	0.984529	NA	AL359183.1	0.987516	1.0272	3.82455	0	3.37878	2.70183
ENSG00000202415	2.00097	-0.0262601	1.27721	0.0205606	0.983596	NA	RN7SKP269	1.97503	1.0272	2.86842	1.74398	1.68939	2.70183
ENSG00000259155	2.00097	-0.0262601	1.27721	0.0205606	0.983596	NA	AL591767.3	1.97503	1.0272	2.86842	1.74398	1.68939	2.70183
ENSG00000273245	1.00118	-0.0259584	1.82474	0.0142258	0.98865	NA	AC092653.1	0	1.0272	1.91228	0.871988	0.844696	1.35091
ENSG00000103534	1.00118	-0.0259584	1.82474	0.0142258	0.98865	NA	TMC5	0	1.0272	1.91228	0.871988	0.844696	1.35091
ENSG00000124302	1.00118	-0.0259584	1.82474	0.0142258	0.98865	NA	CHST8	0	1.0272	1.91228	0.871988	0.844696	1.35091
ENSG00000275325	3.34404	-0.0259099	1.11319	0.0232753	0.981431	NA	PDCD6IPP1	0	8.21762	1.91228	4.35994	4.22348	1.35091
ENSG00000227934	1.01096	-0.0255759	1.82008	0.0140521	0.988788	NA	AL732414.1	0.987516	1.0272	0.956139	1.74398	0	1.35091
ENSG00000259804	2.72115	-0.0233349	1.1092	0.0210377	0.983216	NA	AC027682.1	1.97503	4.10881	1.91228	1.74398	2.53409	4.05274
ENSG00000050555	1.00502	-0.0216809	1.91262	0.0113357	0.990956	NA	LAMC3	2.96255	0	0	0.871988	0.844696	1.35091
ENSG00000277299	1.00502	-0.0216809	1.91262	0.0113357	0.990956	NA	AC084876.1	2.96255	0	0	0.871988	0.844696	1.35091
ENSG00000207234	0.995246	-0.0216086	1.8991	0.0113783	0.990922	NA	RNU6-125P	1.97503	0	0.956139	0	1.68939	1.35091
ENSG00000179057	0.995246	-0.0216086	1.8991	0.0113783	0.990922	NA	IGSF22	1.97503	0	0.956139	0	1.68939	1.35091
ENSG00000256350	0.995246	-0.0216086	1.8991	0.0113783	0.990922	NA	AC243972.3	1.97503	0	0.956139	0	1.68939	1.35091
ENSG00000261723	0.995246	-0.0216086	1.8991	0.0113783	0.990922	NA	AC008870.4	1.97503	0	0.956139	0	1.68939	1.35091
ENSG00000241322	4.01379	-0.02157	0.906525	0.0237942	0.981017	NA	CDRT1	3.95007	3.08161	4.78069	3.48795	3.37878	5.40365
ENSG00000154639	4.00786	-0.0210166	0.92335	0.0227612	0.981841	NA	CXADR	5.9251	2.05441	3.82455	2.61597	4.22348	5.40365
ENSG00000243014	5.0202	-0.0207059	0.812495	0.0254843	0.979669	NA	PTMAP8	4.93758	4.10881	5.73683	4.35994	4.22348	6.75456
ENSG00000272690	4.93473	-0.0204972	0.83364	0.0245876	0.980384	NA	LINC02018	6.91262	5.13601	2.86842	5.23193	6.75757	2.70183
ENSG00000279266	3.73279	-0.0196009	0.954506	0.0205351	0.983616	NA	AC068860.1	3.95007	5.13601	1.91228	2.61597	3.37878	5.40365
ENSG00000081237	5.03521	-0.01946	0.82066	0.0237127	0.981082	NA	PTPRC	6.91262	4.10881	3.82455	5.23193	3.37878	6.75456
ENSG00000232028	0.996631	-0.0194067	1.89838	0.0102228	0.991844	NA	AC007391.1	0	1.0272	1.91228	0	1.68939	1.35091
ENSG00000257531	0.996631	-0.0194067	1.89838	0.0102228	0.991844	NA	AC008147.3	0	1.0272	1.91228	0	1.68939	1.35091
ENSG00000260790	0.996631	-0.0194067	1.89838	0.0102228	0.991844	NA	AC092338.2	0	1.0272	1.91228	0	1.68939	1.35091
ENSG00000146678	2.01143	-0.0182732	1.29666	0.0140925	0.988756	NA	IGFBP1	3.95007	1.0272	0.956139	1.74398	1.68939	2.70183
ENSG00000114805	3.00806	-0.0175802	1.05094	0.0167281	0.986654	NA	PLCH1	3.95007	2.05441	2.86842	1.74398	3.37878	4.05274
ENSG00000270174	2.00304	-0.0170712	1.29019	0.0132316	0.989443	NA	AL022097.1	0.987516	2.05441	2.86842	0.871988	2.53409	2.70183
ENSG00000274879	3.02901	-0.0167343	1.05044	0.0159307	0.98729	NA	AC009804.1	3.95007	3.08161	1.91228	3.48795	1.68939	4.05274
ENSG00000223461	2.92329	-0.0166028	1.10753	0.0149909	0.988039	NA	AC004471.1	2.96255	4.10881	1.91228	3.48795	5.06817	0
ENSG00000227621	1.01757	-0.0163125	1.88755	0.00864219	0.993105	NA	PHBP11	0	2.05441	0.956139	1.74398	0	1.35091
ENSG00000285094	1.01757	-0.0163125	1.88755	0.00864219	0.993105	NA	LINC01488	0	2.05441	0.956139	1.74398	0	1.35091
ENSG00000151468	1.99711	-0.0159985	1.34879	0.0118613	0.990536	NA	CCDC3	2.96255	1.0272	1.91228	0	3.37878	2.70183
ENSG00000162366	2.01282	-0.0157605	1.26302	0.0124784	0.990044	NA	PDZK1IP1	1.97503	2.05441	1.91228	1.74398	1.68939	2.70183
ENSG00000234807	2.01282	-0.0157605	1.26302	0.0124784	0.990044	NA	LINC01135	1.97503	2.05441	1.91228	1.74398	1.68939	2.70183
ENSG00000168454	4.21661	-0.0156488	0.907987	0.0172347	0.986249	NA	TXNDC2	5.9251	3.08161	3.82455	4.35994	6.75757	1.35091
ENSG00000262420	3.01329	-0.0151372	1.06174	0.0142569	0.988625	NA	AC007613.1	4.93758	2.05441	1.91228	1.74398	3.37878	4.05274
ENSG00000225091	3.01329	-0.0151372	1.06174	0.0142569	0.988625	NA	SNORA71A	4.93758	2.05441	1.91228	1.74398	3.37878	4.05274
ENSG00000263219	3.30229	-0.0150135	1.01452	0.0147986	0.988193	NA	RYKP1	1.97503	2.05441	5.73683	2.61597	3.37878	4.05274
ENSG00000235072	1.00641	-0.0149976	1.76296	0.00850708	0.993212	NA	AC012074.1	0.987516	1.0272	0.956139	0.871988	0.844696	1.35091
ENSG00000214869	1.00641	-0.0149976	1.76296	0.00850708	0.993212	NA	TPM3P4	0.987516	1.0272	0.956139	0.871988	0.844696	1.35091
ENSG00000254034	1.00641	-0.0149976	1.76296	0.00850708	0.993212	NA	INTS9-AS1	0.987516	1.0272	0.956139	0.871988	0.844696	1.35091
ENSG00000257953	1.00641	-0.0149976	1.76296	0.00850708	0.993212	NA	AC083805.2	0.987516	1.0272	0.956139	0.871988	0.844696	1.35091
ENSG00000258413	1.00641	-0.0149976	1.76296	0.00850708	0.993212	NA	AL158801.2	0.987516	1.0272	0.956139	0.871988	0.844696	1.35091
ENSG00000204584	1.00641	-0.0149976	1.76296	0.00850708	0.993212	NA	FLJ45513	0.987516	1.0272	0.956139	0.871988	0.844696	1.35091
ENSG00000266936	1.00641	-0.0149976	1.76296	0.00850708	0.993212	NA	AC011442.1	0.987516	1.0272	0.956139	0.871988	0.844696	1.35091
ENSG00000231440	1.00048	-0.0144665	2.00255	0.00722404	0.994236	NA	AL358176.4	2.96255	0	0	0	1.68939	1.35091
ENSG00000266365	2.29588	-0.0143443	1.226	0.0117001	0.990665	NA	AC053481.3	0.987516	1.0272	4.78069	1.74398	2.53409	2.70183
ENSG00000240132	2.93446	-0.0142864	1.11648	0.0127959	0.989791	NA	ETF1P2	1.97503	5.13601	1.91228	4.35994	4.22348	0
ENSG00000171403	4.22956	-0.0135247	0.951683	0.0142114	0.988661	NA	KRT9	8.88765	2.05441	1.91228	6.10392	5.06817	1.35091
ENSG00000226986	4.74195	-0.0130116	0.883226	0.0147319	0.988246	NA	AC092017.1	4.93758	7.19042	1.91228	1.74398	5.91287	6.75456
ENSG00000131910	0.396353	-0.012303	3.01748	0.00407724	0.996747	NA	NR0B2	0	1.0272	0	0	0	1.35091
ENSG00000232369	0.396353	-0.012303	3.01748	0.00407724	0.996747	NA	PPIAP35	0	1.0272	0	0	0	1.35091
ENSG00000215873	0.396353	-0.012303	3.01748	0.00407724	0.996747	NA	FEN1P1	0	1.0272	0	0	0	1.35091
ENSG00000259788	0.396353	-0.012303	3.01748	0.00407724	0.996747	NA	AL596325.1	0	1.0272	0	0	0	1.35091
ENSG00000273365	0.396353	-0.012303	3.01748	0.00407724	0.996747	NA	AL451074.6	0	1.0272	0	0	0	1.35091
ENSG00000081248	0.396353	-0.012303	3.01748	0.00407724	0.996747	NA	CACNA1S	0	1.0272	0	0	0	1.35091
ENSG00000223774	0.396353	-0.012303	3.01748	0.00407724	0.996747	NA	AL513217.1	0	1.0272	0	0	0	1.35091
ENSG00000227237	0.396353	-0.012303	3.01748	0.00407724	0.996747	NA	AL672291.1	0	1.0272	0	0	0	1.35091
ENSG00000227817	0.396353	-0.012303	3.01748	0.00407724	0.996747	NA	ARHGAP42P1	0	1.0272	0	0	0	1.35091
ENSG00000228073	0.396353	-0.012303	3.01748	0.00407724	0.996747	NA	AC133106.1	0	1.0272	0	0	0	1.35091
ENSG00000213872	0.396353	-0.012303	3.01748	0.00407724	0.996747	NA	AC092798.1	0	1.0272	0	0	0	1.35091
ENSG00000242775	0.396353	-0.012303	3.01748	0.00407724	0.996747	NA	AC121764.3	0	1.0272	0	0	0	1.35091
ENSG00000279891	0.396353	-0.012303	3.01748	0.00407724	0.996747	NA	FLJ42393	0	1.0272	0	0	0	1.35091
ENSG00000285190	0.396353	-0.012303	3.01748	0.00407724	0.996747	NA	AC018754.1	0	1.0272	0	0	0	1.35091
ENSG00000238076	0.396353	-0.012303	3.01748	0.00407724	0.996747	NA	MRPL48P1	0	1.0272	0	0	0	1.35091
ENSG00000237786	0.396353	-0.012303	3.01748	0.00407724	0.996747	NA	GFOD1-AS1	0	1.0272	0	0	0	1.35091
ENSG00000179157	0.396353	-0.012303	3.01748	0.00407724	0.996747	NA	RPS2P28	0	1.0272	0	0	0	1.35091
ENSG00000213121	0.396353	-0.012303	3.01748	0.00407724	0.996747	NA	AL590867.1	0	1.0272	0	0	0	1.35091
ENSG00000217783	0.396353	-0.012303	3.01748	0.00407724	0.996747	NA	LDHAL6FP	0	1.0272	0	0	0	1.35091
ENSG00000272568	0.396353	-0.012303	3.01748	0.00407724	0.996747	NA	AC005162.3	0	1.0272	0	0	0	1.35091
ENSG00000283247	0.396353	-0.012303	3.01748	0.00407724	0.996747	NA	AC096582.3	0	1.0272	0	0	0	1.35091
ENSG00000266318	0.396353	-0.012303	3.01748	0.00407724	0.996747	NA	MIR5692A1	0	1.0272	0	0	0	1.35091
ENSG00000102230	0.396353	-0.012303	3.01748	0.00407724	0.996747	NA	PCYT1B	0	1.0272	0	0	0	1.35091
ENSG00000231388	0.396353	-0.012303	3.01748	0.00407724	0.996747	NA	AC079178.2	0	1.0272	0	0	0	1.35091
ENSG00000236285	0.396353	-0.012303	3.01748	0.00407724	0.996747	NA	NPM1P8	0	1.0272	0	0	0	1.35091
ENSG00000213754	0.396353	-0.012303	3.01748	0.00407724	0.996747	NA	AL356317.1	0	1.0272	0	0	0	1.35091
ENSG00000200473	0.396353	-0.012303	3.01748	0.00407724	0.996747	NA	RNA5SP507	0	1.0272	0	0	0	1.35091
ENSG00000254689	0.396353	-0.012303	3.01748	0.00407724	0.996747	NA	LINC02235	0	1.0272	0	0	0	1.35091
ENSG00000282989	0.396353	-0.012303	3.01748	0.00407724	0.996747	NA	AP001206.1	0	1.0272	0	0	0	1.35091
ENSG00000222501	0.396353	-0.012303	3.01748	0.00407724	0.996747	NA	RNU4-25P	0	1.0272	0	0	0	1.35091
ENSG00000283197	0.396353	-0.012303	3.01748	0.00407724	0.996747	NA	AC103706.3	0	1.0272	0	0	0	1.35091
ENSG00000225347	0.396353	-0.012303	3.01748	0.00407724	0.996747	NA	SLC25A5P8	0	1.0272	0	0	0	1.35091
ENSG00000236394	0.396353	-0.012303	3.01748	0.00407724	0.996747	NA	AL807752.4	0	1.0272	0	0	0	1.35091
ENSG00000252568	0.396353	-0.012303	3.01748	0.00407724	0.996747	NA	RNU7-28P	0	1.0272	0	0	0	1.35091
ENSG00000196666	0.396353	-0.012303	3.01748	0.00407724	0.996747	NA	FAM180B	0	1.0272	0	0	0	1.35091
ENSG00000243777	0.396353	-0.012303	3.01748	0.00407724	0.996747	NA	AP000942.1	0	1.0272	0	0	0	1.35091
ENSG00000256603	0.396353	-0.012303	3.01748	0.00407724	0.996747	NA	AP003170.4	0	1.0272	0	0	0	1.35091
ENSG00000257813	0.396353	-0.012303	3.01748	0.00407724	0.996747	NA	AC090525.2	0	1.0272	0	0	0	1.35091
ENSG00000199237	0.396353	-0.012303	3.01748	0.00407724	0.996747	NA	RNU6-834P	0	1.0272	0	0	0	1.35091
ENSG00000166268	0.396353	-0.012303	3.01748	0.00407724	0.996747	NA	MYRFL	0	1.0272	0	0	0	1.35091
ENSG00000243008	0.396353	-0.012303	3.01748	0.00407724	0.996747	NA	AL359538.1	0	1.0272	0	0	0	1.35091
ENSG00000285929	0.396353	-0.012303	3.01748	0.00407724	0.996747	NA	AL353789.1	0	1.0272	0	0	0	1.35091
ENSG00000259163	0.396353	-0.012303	3.01748	0.00407724	0.996747	NA	AL096869.2	0	1.0272	0	0	0	1.35091
ENSG00000252376	0.396353	-0.012303	3.01748	0.00407724	0.996747	NA	RNA5SP395	0	1.0272	0	0	0	1.35091
ENSG00000260586	0.396353	-0.012303	3.01748	0.00407724	0.996747	NA	AC064799.2	0	1.0272	0	0	0	1.35091
ENSG00000259762	0.396353	-0.012303	3.01748	0.00407724	0.996747	NA	AC021739.5	0	1.0272	0	0	0	1.35091
ENSG00000260510	0.396353	-0.012303	3.01748	0.00407724	0.996747	NA	AC004381.1	0	1.0272	0	0	0	1.35091
ENSG00000274767	0.396353	-0.012303	3.01748	0.00407724	0.996747	NA	AC243829.1	0	1.0272	0	0	0	1.35091
ENSG00000266117	0.396353	-0.012303	3.01748	0.00407724	0.996747	NA	FBXO36P1	0	1.0272	0	0	0	1.35091
ENSG00000285931	0.396353	-0.012303	3.01748	0.00407724	0.996747	NA	AC005495.1	0	1.0272	0	0	0	1.35091
ENSG00000183034	0.396353	-0.012303	3.01748	0.00407724	0.996747	NA	OTOP2	0	1.0272	0	0	0	1.35091
ENSG00000259120	0.396353	-0.012303	3.01748	0.00407724	0.996747	NA	SMIM6	0	1.0272	0	0	0	1.35091
ENSG00000230725	0.396353	-0.012303	3.01748	0.00407724	0.996747	NA	AL035252.2	0	1.0272	0	0	0	1.35091
ENSG00000267212	0.396353	-0.012303	3.01748	0.00407724	0.996747	NA	AC018761.3	0	1.0272	0	0	0	1.35091
ENSG00000188039	0.396353	-0.012303	3.01748	0.00407724	0.996747	NA	NWD1	0	1.0272	0	0	0	1.35091
ENSG00000269274	0.396353	-0.012303	3.01748	0.00407724	0.996747	NA	AC078899.4	0	1.0272	0	0	0	1.35091
ENSG00000180043	0.396353	-0.012303	3.01748	0.00407724	0.996747	NA	FAM71E2	0	1.0272	0	0	0	1.35091
ENSG00000267606	0.396353	-0.012303	3.01748	0.00407724	0.996747	NA	AC006116.9	0	1.0272	0	0	0	1.35091
ENSG00000274231	0.396353	-0.012303	3.01748	0.00407724	0.996747	NA	AC134878.1	0	1.0272	0	0	0	1.35091
ENSG00000280969	0.396353	-0.012303	3.01748	0.00407724	0.996747	NA	RPS4Y2	0	1.0272	0	0	0	1.35091
ENSG00000242082	0.396353	-0.012303	3.01748	0.00407724	0.996747	NA	SLC5A4-AS1	0	1.0272	0	0	0	1.35091
ENSG00000199806	0.396353	-0.012303	3.01748	0.00407724	0.996747	NA	RNA5SP491	0	1.0272	0	0	0	1.35091
ENSG00000230228	0.389738	-0.0123029	3.03425	0.00405468	0.996765	NA	AL590609.2	0.987516	0	0	0	0	1.35091
ENSG00000119535	0.389738	-0.0123029	3.03425	0.00405468	0.996765	NA	CSF3R	0.987516	0	0	0	0	1.35091
ENSG00000226957	0.389738	-0.0123029	3.03425	0.00405468	0.996765	NA	AL358075.1	0.987516	0	0	0	0	1.35091
ENSG00000225671	0.389738	-0.0123029	3.03425	0.00405468	0.996765	NA	FCF1P6	0.987516	0	0	0	0	1.35091
ENSG00000215930	0.389738	-0.0123029	3.03425	0.00405468	0.996765	NA	MIR942	0.987516	0	0	0	0	1.35091
ENSG00000222222	0.389738	-0.0123029	3.03425	0.00405468	0.996765	NA	RNU2-17P	0.987516	0	0	0	0	1.35091
ENSG00000236713	0.389738	-0.0123029	3.03425	0.00405468	0.996765	NA	AL356292.1	0.987516	0	0	0	0	1.35091
ENSG00000223450	0.389738	-0.0123029	3.03425	0.00405468	0.996765	NA	AL590632.1	0.987516	0	0	0	0	1.35091
ENSG00000233583	0.389738	-0.0123029	3.03425	0.00405468	0.996765	NA	AL356273.1	0.987516	0	0	0	0	1.35091
ENSG00000234022	0.389738	-0.0123029	3.03425	0.00405468	0.996765	NA	AC008278.2	0.987516	0	0	0	0	1.35091
ENSG00000224220	0.389738	-0.0123029	3.03425	0.00405468	0.996765	NA	AC104699.1	0.987516	0	0	0	0	1.35091
ENSG00000230046	0.389738	-0.0123029	3.03425	0.00405468	0.996765	NA	BIRC6-AS1	0.987516	0	0	0	0	1.35091
ENSG00000252246	0.389738	-0.0123029	3.03425	0.00405468	0.996765	NA	RNA5SP92	0.987516	0	0	0	0	1.35091
ENSG00000233999	0.389738	-0.0123029	3.03425	0.00405468	0.996765	NA	IGKV3OR2-268	0.987516	0	0	0	0	1.35091
ENSG00000222724	0.389738	-0.0123029	3.03425	0.00405468	0.996765	NA	RNU2-63P	0.987516	0	0	0	0	1.35091
ENSG00000231292	0.389738	-0.0123029	3.03425	0.00405468	0.996765	NA	IGKV1OR2-108	0.987516	0	0	0	0	1.35091
ENSG00000237220	0.389738	-0.0123029	3.03425	0.00405468	0.996765	NA	AC104777.3	0.987516	0	0	0	0	1.35091
ENSG00000213509	0.389738	-0.0123029	3.03425	0.00405468	0.996765	NA	PPIAP16	0.987516	0	0	0	0	1.35091
ENSG00000239614	0.389738	-0.0123029	3.03425	0.00405468	0.996765	NA	HMGN1P7	0.987516	0	0	0	0	1.35091
ENSG00000243359	0.389738	-0.0123029	3.03425	0.00405468	0.996765	NA	RN7SL815P	0.987516	0	0	0	0	1.35091
ENSG00000250983	0.389738	-0.0123029	3.03425	0.00405468	0.996765	NA	AC022296.2	0.987516	0	0	0	0	1.35091
ENSG00000187527	0.389738	-0.0123029	3.03425	0.00405468	0.996765	NA	ATP13A5	0.987516	0	0	0	0	1.35091
ENSG00000250651	0.389738	-0.0123029	3.03425	0.00405468	0.996765	NA	PABPC1P7	0.987516	0	0	0	0	1.35091
ENSG00000250215	0.389738	-0.0123029	3.03425	0.00405468	0.996765	NA	CIR1P2	0.987516	0	0	0	0	1.35091
ENSG00000250703	0.389738	-0.0123029	3.03425	0.00405468	0.996765	NA	AC113347.3	0.987516	0	0	0	0	1.35091
ENSG00000269983	0.389738	-0.0123029	3.03425	0.00405468	0.996765	NA	AC146944.4	0.987516	0	0	0	0	1.35091
ENSG00000280029	0.389738	-0.0123029	3.03425	0.00405468	0.996765	NA	AC244517.11	0.987516	0	0	0	0	1.35091
ENSG00000253630	0.389738	-0.0123029	3.03425	0.00405468	0.996765	NA	AC026407.1	0.987516	0	0	0	0	1.35091
ENSG00000254186	0.389738	-0.0123029	3.03425	0.00405468	0.996765	NA	AC113414.1	0.987516	0	0	0	0	1.35091
ENSG00000279752	0.389738	-0.0123029	3.03425	0.00405468	0.996765	NA	AC011389.3	0.987516	0	0	0	0	1.35091
ENSG00000137261	0.389738	-0.0123029	3.03425	0.00405468	0.996765	NA	KIAA0319	0.987516	0	0	0	0	1.35091
ENSG00000231130	0.389738	-0.0123029	3.03425	0.00405468	0.996765	NA	HLA-T	0.987516	0	0	0	0	1.35091
ENSG00000276290	0.389738	-0.0123029	3.03425	0.00405468	0.996765	NA	RBBP4P3	0.987516	0	0	0	0	1.35091
ENSG00000015520	0.389738	-0.0123029	3.03425	0.00405468	0.996765	NA	NPC1L1	0.987516	0	0	0	0	1.35091
ENSG00000229192	0.389738	-0.0123029	3.03425	0.00405468	0.996765	NA	AC004870.3	0.987516	0	0	0	0	1.35091
ENSG00000201643	0.389738	-0.0123029	3.03425	0.00405468	0.996765	NA	SNORA14A	0.987516	0	0	0	0	1.35091
ENSG00000235139	0.389738	-0.0123029	3.03425	0.00405468	0.996765	NA	AC003984.1	0.987516	0	0	0	0	1.35091
ENSG00000235077	0.389738	-0.0123029	3.03425	0.00405468	0.996765	NA	AC073842.1	0.987516	0	0	0	0	1.35091
ENSG00000127377	0.389738	-0.0123029	3.03425	0.00405468	0.996765	NA	CRYGN	0.987516	0	0	0	0	1.35091
ENSG00000214628	0.389738	-0.0123029	3.03425	0.00405468	0.996765	NA	NDUFB5P2	0.987516	0	0	0	0	1.35091
ENSG00000182574	0.389738	-0.0123029	3.03425	0.00405468	0.996765	NA	Z97985.1	0.987516	0	0	0	0	1.35091
ENSG00000183837	0.389738	-0.0123029	3.03425	0.00405468	0.996765	NA	PNMA3	0.987516	0	0	0	0	1.35091
ENSG00000284620	0.389738	-0.0123029	3.03425	0.00405468	0.996765	NA	AF228730.5	0.987516	0	0	0	0	1.35091
ENSG00000279858	0.389738	-0.0123029	3.03425	0.00405468	0.996765	NA	AC068880.4	0.987516	0	0	0	0	1.35091
ENSG00000168481	0.389738	-0.0123029	3.03425	0.00405468	0.996765	NA	LGI3	0.987516	0	0	0	0	1.35091
ENSG00000254898	0.389738	-0.0123029	3.03425	0.00405468	0.996765	NA	AC087362.1	0.987516	0	0	0	0	1.35091
ENSG00000253475	0.389738	-0.0123029	3.03425	0.00405468	0.996765	NA	AC103769.1	0.987516	0	0	0	0	1.35091
ENSG00000229611	0.389738	-0.0123029	3.03425	0.00405468	0.996765	NA	AL354707.2	0.987516	0	0	0	0	1.35091
ENSG00000231756	0.389738	-0.0123029	3.03425	0.00405468	0.996765	NA	AL449983.1	0.987516	0	0	0	0	1.35091
ENSG00000284418	0.389738	-0.0123029	3.03425	0.00405468	0.996765	NA	AL391117.1	0.987516	0	0	0	0	1.35091
ENSG00000122711	0.389738	-0.0123029	3.03425	0.00405468	0.996765	NA	SPINK4	0.987516	0	0	0	0	1.35091
ENSG00000184906	0.389738	-0.0123029	3.03425	0.00405468	0.996765	NA	AMYH02020865.1	0.987516	0	0	0	0	1.35091
ENSG00000224644	0.389738	-0.0123029	3.03425	0.00405468	0.996765	NA	AL135787.1	0.987516	0	0	0	0	1.35091
ENSG00000136883	0.389738	-0.0123029	3.03425	0.00405468	0.996765	NA	KIF12	0.987516	0	0	0	0	1.35091
ENSG00000223080	0.389738	-0.0123029	3.03425	0.00405468	0.996765	NA	RF00019	0.987516	0	0	0	0	1.35091
ENSG00000278483	0.389738	-0.0123029	3.03425	0.00405468	0.996765	NA	MIR8087	0.987516	0	0	0	0	1.35091
ENSG00000133328	0.389738	-0.0123029	3.03425	0.00405468	0.996765	NA	HRASLS2	0.987516	0	0	0	0	1.35091
ENSG00000254826	0.389738	-0.0123029	3.03425	0.00405468	0.996765	NA	AP001922.3	0.987516	0	0	0	0	1.35091
ENSG00000254771	0.389738	-0.0123029	3.03425	0.00405468	0.996765	NA	AP001893.2	0.987516	0	0	0	0	1.35091
ENSG00000240098	0.389738	-0.0123029	3.03425	0.00405468	0.996765	NA	RN7SL351P	0.987516	0	0	0	0	1.35091
ENSG00000235279	0.389738	-0.0123029	3.03425	0.00405468	0.996765	NA	AC069079.1	0.987516	0	0	0	0	1.35091
ENSG00000212769	0.389738	-0.0123029	3.03425	0.00405468	0.996765	NA	HMGN2P8	0.987516	0	0	0	0	1.35091
ENSG00000154485	0.389738	-0.0123029	3.03425	0.00405468	0.996765	NA	MMP21	0.987516	0	0	0	0	1.35091
ENSG00000285555	0.389738	-0.0123029	3.03425	0.00405468	0.996765	NA	AC005293.1	0.987516	0	0	0	0	1.35091
ENSG00000256331	0.389738	-0.0123029	3.03425	0.00405468	0.996765	NA	NIFKP3	0.987516	0	0	0	0	1.35091
ENSG00000256226	0.389738	-0.0123029	3.03425	0.00405468	0.996765	NA	AC092747.1	0.987516	0	0	0	0	1.35091
ENSG00000239082	0.389738	-0.0123029	3.03425	0.00405468	0.996765	NA	RNU7-170P	0.987516	0	0	0	0	1.35091
ENSG00000232894	0.389738	-0.0123029	3.03425	0.00405468	0.996765	NA	MRPS31P2	0.987516	0	0	0	0	1.35091
ENSG00000133105	0.389738	-0.0123029	3.03425	0.00405468	0.996765	NA	RXFP2	0.987516	0	0	0	0	1.35091
ENSG00000243103	0.389738	-0.0123029	3.03425	0.00405468	0.996765	NA	RN7SL452P	0.987516	0	0	0	0	1.35091
ENSG00000274492	0.389738	-0.0123029	3.03425	0.00405468	0.996765	NA	AL121768.1	0.987516	0	0	0	0	1.35091
ENSG00000242888	0.389738	-0.0123029	3.03425	0.00405468	0.996765	NA	AL133368.1	0.987516	0	0	0	0	1.35091
ENSG00000285919	0.389738	-0.0123029	3.03425	0.00405468	0.996765	NA	AC087639.2	0.987516	0	0	0	0	1.35091
ENSG00000264386	0.389738	-0.0123029	3.03425	0.00405468	0.996765	NA	MIR4513	0.987516	0	0	0	0	1.35091
ENSG00000279758	0.389738	-0.0123029	3.03425	0.00405468	0.996765	NA	AC105339.5	0.987516	0	0	0	0	1.35091
ENSG00000202081	0.389738	-0.0123029	3.03425	0.00405468	0.996765	NA	RNU6-1280P	0.987516	0	0	0	0	1.35091
ENSG00000260141	0.389738	-0.0123029	3.03425	0.00405468	0.996765	NA	AC145350.2	0.987516	0	0	0	0	1.35091
ENSG00000261049	0.389738	-0.0123029	3.03425	0.00405468	0.996765	NA	AC007347.1	0.987516	0	0	0	0	1.35091
ENSG00000279591	0.389738	-0.0123029	3.03425	0.00405468	0.996765	NA	AC002044.2	0.987516	0	0	0	0	1.35091
ENSG00000261651	0.389738	-0.0123029	3.03425	0.00405468	0.996765	NA	AC136285.2	0.987516	0	0	0	0	1.35091
ENSG00000262304	0.389738	-0.0123029	3.03425	0.00405468	0.996765	NA	AC027796.3	0.987516	0	0	0	0	1.35091
ENSG00000279606	0.389738	-0.0123029	3.03425	0.00405468	0.996765	NA	AC006600.2	0.987516	0	0	0	0	1.35091
ENSG00000263745	0.389738	-0.0123029	3.03425	0.00405468	0.996765	NA	AP005230.1	0.987516	0	0	0	0	1.35091
ENSG00000279707	0.389738	-0.0123029	3.03425	0.00405468	0.996765	NA	AC120349.3	0.987516	0	0	0	0	1.35091
ENSG00000280387	0.389738	-0.0123029	3.03425	0.00405468	0.996765	NA	AL109806.1	0.987516	0	0	0	0	1.35091
ENSG00000268307	0.389738	-0.0123029	3.03425	0.00405468	0.996765	NA	LINC02560	0.987516	0	0	0	0	1.35091
ENSG00000128218	0.389738	-0.0123029	3.03425	0.00405468	0.996765	NA	VPREB3	0.987516	0	0	0	0	1.35091
ENSG00000226298	0.389738	-0.0123029	3.03425	0.00405468	0.996765	NA	RAD23BP3	0.987516	0	0	0	0	1.35091
ENSG00000284716	0.384509	-0.0123029	3.04783	0.00403659	0.996779	NA	AL034417.3	0	0	0.956139	0	0	1.35091
ENSG00000276645	0.384509	-0.0123029	3.04783	0.00403659	0.996779	NA	RF00017	0	0	0.956139	0	0	1.35091
ENSG00000233647	0.384509	-0.0123029	3.04783	0.00403659	0.996779	NA	NENFP1	0	0	0.956139	0	0	1.35091
ENSG00000187140	0.384509	-0.0123029	3.04783	0.00403659	0.996779	NA	FOXD3	0	0	0.956139	0	0	1.35091
ENSG00000265996	0.384509	-0.0123029	3.04783	0.00403659	0.996779	NA	MIR3671	0	0	0.956139	0	0	1.35091
ENSG00000153923	0.384509	-0.0123029	3.04783	0.00403659	0.996779	NA	CLCA3P	0	0	0.956139	0	0	1.35091
ENSG00000143107	0.384509	-0.0123029	3.04783	0.00403659	0.996779	NA	FNDC7	0	0	0.956139	0	0	1.35091
ENSG00000224276	0.384509	-0.0123029	3.04783	0.00403659	0.996779	NA	AL355388.1	0	0	0.956139	0	0	1.35091
ENSG00000117601	0.384509	-0.0123029	3.04783	0.00403659	0.996779	NA	SERPINC1	0	0	0.956139	0	0	1.35091
ENSG00000225483	0.384509	-0.0123029	3.04783	0.00403659	0.996779	NA	RPL22P4	0	0	0.956139	0	0	1.35091
ENSG00000229118	0.384509	-0.0123029	3.04783	0.00403659	0.996779	NA	AC068491.2	0	0	0.956139	0	0	1.35091
ENSG00000223549	0.384509	-0.0123029	3.04783	0.00403659	0.996779	NA	MTND5P28	0	0	0.956139	0	0	1.35091
ENSG00000202429	0.384509	-0.0123029	3.04783	0.00403659	0.996779	NA	RNU4-48P	0	0	0.956139	0	0	1.35091
ENSG00000207303	0.384509	-0.0123029	3.04783	0.00403659	0.996779	NA	RF00019	0	0	0.956139	0	0	1.35091
ENSG00000271716	0.384509	-0.0123029	3.04783	0.00403659	0.996779	NA	AC022001.2	0	0	0.956139	0	0	1.35091
ENSG00000235627	0.384509	-0.0123029	3.04783	0.00403659	0.996779	NA	SNRPFP4	0	0	0.956139	0	0	1.35091
ENSG00000182000	0.384509	-0.0123029	3.04783	0.00403659	0.996779	NA	PPIAP73	0	0	0.956139	0	0	1.35091
ENSG00000237501	0.384509	-0.0123029	3.04783	0.00403659	0.996779	NA	AC108667.1	0	0	0.956139	0	0	1.35091
ENSG00000205955	0.384509	-0.0123029	3.04783	0.00403659	0.996779	NA	HSP90AA5P	0	0	0.956139	0	0	1.35091
ENSG00000251587	0.384509	-0.0123029	3.04783	0.00403659	0.996779	NA	LDHAP1	0	0	0.956139	0	0	1.35091
ENSG00000249942	0.384509	-0.0123029	3.04783	0.00403659	0.996779	NA	AC239584.1	0	0	0.956139	0	0	1.35091
ENSG00000232327	0.384509	-0.0123029	3.04783	0.00403659	0.996779	NA	AC105917.1	0	0	0.956139	0	0	1.35091
ENSG00000207988	0.384509	-0.0123029	3.04783	0.00403659	0.996779	NA	MIR576	0	0	0.956139	0	0	1.35091
ENSG00000242882	0.384509	-0.0123029	3.04783	0.00403659	0.996779	NA	RPL5P11	0	0	0.956139	0	0	1.35091
ENSG00000249056	0.384509	-0.0123029	3.04783	0.00403659	0.996779	NA	AC099343.1	0	0	0.956139	0	0	1.35091
ENSG00000248864	0.384509	-0.0123029	3.04783	0.00403659	0.996779	NA	AC114316.1	0	0	0.956139	0	0	1.35091
ENSG00000222266	0.384509	-0.0123029	3.04783	0.00403659	0.996779	NA	RNU6-757P	0	0	0.956139	0	0	1.35091
ENSG00000225092	0.384509	-0.0123029	3.04783	0.00403659	0.996779	NA	AL355336.1	0	0	0.956139	0	0	1.35091
ENSG00000220586	0.384509	-0.0123029	3.04783	0.00403659	0.996779	NA	TUBBP9	0	0	0.956139	0	0	1.35091
ENSG00000226840	0.384509	-0.0123029	3.04783	0.00403659	0.996779	NA	PAICSP3	0	0	0.956139	0	0	1.35091
ENSG00000214035	0.384509	-0.0123029	3.04783	0.00403659	0.996779	NA	AC073310.1	0	0	0.956139	0	0	1.35091
ENSG00000133878	0.384509	-0.0123029	3.04783	0.00403659	0.996779	NA	DUSP26	0	0	0.956139	0	0	1.35091
ENSG00000201231	0.384509	-0.0123029	3.04783	0.00403659	0.996779	NA	RNU4-50P	0	0	0.956139	0	0	1.35091
ENSG00000261670	0.384509	-0.0123029	3.04783	0.00403659	0.996779	NA	AC012213.2	0	0	0.956139	0	0	1.35091
ENSG00000275450	0.384509	-0.0123029	3.04783	0.00403659	0.996779	NA	AL845472.1	0	0	0.956139	0	0	1.35091
ENSG00000214651	0.384509	-0.0123029	3.04783	0.00403659	0.996779	NA	AL513122.1	0	0	0.956139	0	0	1.35091
ENSG00000284605	0.384509	-0.0123029	3.04783	0.00403659	0.996779	NA	AC127526.3	0	0	0.956139	0	0	1.35091
ENSG00000285658	0.384509	-0.0123029	3.04783	0.00403659	0.996779	NA	AC127035.1	0	0	0.956139	0	0	1.35091
ENSG00000254733	0.384509	-0.0123029	3.04783	0.00403659	0.996779	NA	AP001831.1	0	0	0.956139	0	0	1.35091
ENSG00000221230	0.384509	-0.0123029	3.04783	0.00403659	0.996779	NA	MIR548L	0	0	0.956139	0	0	1.35091
ENSG00000254481	0.384509	-0.0123029	3.04783	0.00403659	0.996779	NA	PTP4A2P2	0	0	0.956139	0	0	1.35091
ENSG00000283709	0.384509	-0.0123029	3.04783	0.00403659	0.996779	NA	FAM238C	0	0	0.956139	0	0	1.35091
ENSG00000227695	0.384509	-0.0123029	3.04783	0.00403659	0.996779	NA	DNMBP-AS1	0	0	0.956139	0	0	1.35091
ENSG00000227560	0.384509	-0.0123029	3.04783	0.00403659	0.996779	NA	RPS15AP30	0	0	0.956139	0	0	1.35091
ENSG00000234952	0.384509	-0.0123029	3.04783	0.00403659	0.996779	NA	AL139121.1	0	0	0.956139	0	0	1.35091
ENSG00000255790	0.384509	-0.0123029	3.04783	0.00403659	0.996779	NA	AC078950.1	0	0	0.956139	0	0	1.35091
ENSG00000252585	0.384509	-0.0123029	3.04783	0.00403659	0.996779	NA	RF00019	0	0	0.956139	0	0	1.35091
ENSG00000257193	0.384509	-0.0123029	3.04783	0.00403659	0.996779	NA	LINC02385	0	0	0.956139	0	0	1.35091
ENSG00000207622	0.384509	-0.0123029	3.04783	0.00403659	0.996779	NA	MIR619	0	0	0.956139	0	0	1.35091
ENSG00000284402	0.384509	-0.0123029	3.04783	0.00403659	0.996779	NA	MIR7107	0	0	0.956139	0	0	1.35091
ENSG00000255856	0.384509	-0.0123029	3.04783	0.00403659	0.996779	NA	AC069503.1	0	0	0.956139	0	0	1.35091
ENSG00000232684	0.384509	-0.0123029	3.04783	0.00403659	0.996779	NA	ATP11A-AS1	0	0	0.956139	0	0	1.35091
ENSG00000265450	0.384509	-0.0123029	3.04783	0.00403659	0.996779	NA	MIR4502	0	0	0.956139	0	0	1.35091
ENSG00000252782	0.384509	-0.0123029	3.04783	0.00403659	0.996779	NA	RNU6-341P	0	0	0.956139	0	0	1.35091
ENSG00000199472	0.384509	-0.0123029	3.04783	0.00403659	0.996779	NA	RF00019	0	0	0.956139	0	0	1.35091
ENSG00000280036	0.384509	-0.0123029	3.04783	0.00403659	0.996779	NA	AC020661.4	0	0	0.956139	0	0	1.35091
ENSG00000259512	0.384509	-0.0123029	3.04783	0.00403659	0.996779	NA	HNRNPA1P5	0	0	0.956139	0	0	1.35091
ENSG00000173867	0.384509	-0.0123029	3.04783	0.00403659	0.996779	NA	AC013489.1	0	0	0.956139	0	0	1.35091
ENSG00000189419	0.384509	-0.0123029	3.04783	0.00403659	0.996779	NA	SPATA41	0	0	0.956139	0	0	1.35091
ENSG00000259899	0.384509	-0.0123029	3.04783	0.00403659	0.996779	NA	AC010333.2	0	0	0.956139	0	0	1.35091
ENSG00000260194	0.384509	-0.0123029	3.04783	0.00403659	0.996779	NA	AC007496.1	0	0	0.956139	0	0	1.35091
ENSG00000259006	0.384509	-0.0123029	3.04783	0.00403659	0.996779	NA	AC092143.2	0	0	0.956139	0	0	1.35091
ENSG00000264007	0.384509	-0.0123029	3.04783	0.00403659	0.996779	NA	AC104564.2	0	0	0.956139	0	0	1.35091
ENSG00000243426	0.384509	-0.0123029	3.04783	0.00403659	0.996779	NA	RN7SL454P	0	0	0.956139	0	0	1.35091
ENSG00000279629	0.384509	-0.0123029	3.04783	0.00403659	0.996779	NA	AC048380.3	0	0	0.956139	0	0	1.35091
ENSG00000276403	0.384509	-0.0123029	3.04783	0.00403659	0.996779	NA	AC105105.4	0	0	0.956139	0	0	1.35091
ENSG00000206775	0.384509	-0.0123029	3.04783	0.00403659	0.996779	NA	SNORD37	0	0	0.956139	0	0	1.35091
ENSG00000267089	0.384509	-0.0123029	3.04783	0.00403659	0.996779	NA	AC008543.4	0	0	0.956139	0	0	1.35091
ENSG00000273791	0.384509	-0.0123029	3.04783	0.00403659	0.996779	NA	AC007204.1	0	0	0.956139	0	0	1.35091
ENSG00000160505	0.384509	-0.0123029	3.04783	0.00403659	0.996779	NA	NLRP4	0	0	0.956139	0	0	1.35091
ENSG00000273342	0.384509	-0.0123029	3.04783	0.00403659	0.996779	NA	AP000553.3	0	0	0.956139	0	0	1.35091
ENSG00000100341	0.384509	-0.0123029	3.04783	0.00403659	0.996779	NA	PNPLA5	0	0	0.956139	0	0	1.35091
ENSG00000184274	0.384509	-0.0123029	3.04783	0.00403659	0.996779	NA	LINC00315	0	0	0.956139	0	0	1.35091
ENSG00000225931	0.316532	-0.0123019	3.2517	0.00378322	0.996981	NA	AL139246.2	0	1.0272	0	0.871988	0	0
ENSG00000278966	0.316532	-0.0123019	3.2517	0.00378322	0.996981	NA	AL031602.1	0	1.0272	0	0.871988	0	0
ENSG00000189433	0.316532	-0.0123019	3.2517	0.00378322	0.996981	NA	GJB4	0	1.0272	0	0.871988	0	0
ENSG00000233061	0.316532	-0.0123019	3.2517	0.00378322	0.996981	NA	TTLL7-IT1	0	1.0272	0	0.871988	0	0
ENSG00000230285	0.316532	-0.0123019	3.2517	0.00378322	0.996981	NA	AC092807.1	0	1.0272	0	0.871988	0	0
ENSG00000227091	0.316532	-0.0123019	3.2517	0.00378322	0.996981	NA	AL355990.1	0	1.0272	0	0.871988	0	0
ENSG00000270361	0.316532	-0.0123019	3.2517	0.00378322	0.996981	NA	AL451085.1	0	1.0272	0	0.871988	0	0
ENSG00000236947	0.316532	-0.0123019	3.2517	0.00378322	0.996981	NA	AL139412.1	0	1.0272	0	0.871988	0	0
ENSG00000285894	0.316532	-0.0123019	3.2517	0.00378322	0.996981	NA	AL136372.2	0	1.0272	0	0.871988	0	0
ENSG00000213045	0.316532	-0.0123019	3.2517	0.00378322	0.996981	NA	AC097065.1	0	1.0272	0	0.871988	0	0
ENSG00000226251	0.316532	-0.0123019	3.2517	0.00378322	0.996981	NA	AL451060.1	0	1.0272	0	0.871988	0	0
ENSG00000243709	0.316532	-0.0123019	3.2517	0.00378322	0.996981	NA	LEFTY1	0	1.0272	0	0.871988	0	0
ENSG00000213028	0.316532	-0.0123019	3.2517	0.00378322	0.996981	NA	AL354983.1	0	1.0272	0	0.871988	0	0
ENSG00000119283	0.316532	-0.0123019	3.2517	0.00378322	0.996981	NA	TRIM67	0	1.0272	0	0.871988	0	0
ENSG00000261117	0.316532	-0.0123019	3.2517	0.00378322	0.996981	NA	AC009486.1	0	1.0272	0	0.871988	0	0
ENSG00000214465	0.316532	-0.0123019	3.2517	0.00378322	0.996981	NA	SMARCE1P6	0	1.0272	0	0.871988	0	0
ENSG00000136695	0.316532	-0.0123019	3.2517	0.00378322	0.996981	NA	IL36RN	0	1.0272	0	0.871988	0	0
ENSG00000184423	0.316532	-0.0123019	3.2517	0.00378322	0.996981	NA	RPL23AP38	0	1.0272	0	0.871988	0	0
ENSG00000234325	0.316532	-0.0123019	3.2517	0.00378322	0.996981	NA	MRPS10P2	0	1.0272	0	0.871988	0	0
ENSG00000215034	0.316532	-0.0123019	3.2517	0.00378322	0.996981	NA	DSTNP4	0	1.0272	0	0.871988	0	0
ENSG00000232455	0.316532	-0.0123019	3.2517	0.00378322	0.996981	NA	LARS2-AS1	0	1.0272	0	0.871988	0	0
ENSG00000279017	0.316532	-0.0123019	3.2517	0.00378322	0.996981	NA	AC098476.1	0	1.0272	0	0.871988	0	0
ENSG00000239576	0.316532	-0.0123019	3.2517	0.00378322	0.996981	NA	COX6CP14	0	1.0272	0	0.871988	0	0
ENSG00000244203	0.316532	-0.0123019	3.2517	0.00378322	0.996981	NA	FOXP1-AS1	0	1.0272	0	0.871988	0	0
ENSG00000250174	0.316532	-0.0123019	3.2517	0.00378322	0.996981	NA	MYLK-AS2	0	1.0272	0	0.871988	0	0
ENSG00000241307	0.316532	-0.0123019	3.2517	0.00378322	0.996981	NA	AC104472.2	0	1.0272	0	0.871988	0	0
ENSG00000250656	0.316532	-0.0123019	3.2517	0.00378322	0.996981	NA	ST3GAL1P1	0	1.0272	0	0.871988	0	0
ENSG00000241981	0.316532	-0.0123019	3.2517	0.00378322	0.996981	NA	AF213884.1	0	1.0272	0	0.871988	0	0
ENSG00000248132	0.316532	-0.0123019	3.2517	0.00378322	0.996981	NA	LINC02101	0	1.0272	0	0.871988	0	0
ENSG00000207333	0.316532	-0.0123019	3.2517	0.00378322	0.996981	NA	RNU6-680P	0	1.0272	0	0.871988	0	0
ENSG00000253660	0.316532	-0.0123019	3.2517	0.00378322	0.996981	NA	AC008464.1	0	1.0272	0	0.871988	0	0
ENSG00000254295	0.316532	-0.0123019	3.2517	0.00378322	0.996981	NA	AC008429.3	0	1.0272	0	0.871988	0	0
ENSG00000253908	0.316532	-0.0123019	3.2517	0.00378322	0.996981	NA	AC104115.2	0	1.0272	0	0.871988	0	0
ENSG00000228364	0.316532	-0.0123019	3.2517	0.00378322	0.996981	NA	SAR1AP1	0	1.0272	0	0.871988	0	0
ENSG00000217512	0.316532	-0.0123019	3.2517	0.00378322	0.996981	NA	AL356776.1	0	1.0272	0	0.871988	0	0
ENSG00000220370	0.316532	-0.0123019	3.2517	0.00378322	0.996981	NA	AL078595.1	0	1.0272	0	0.871988	0	0
ENSG00000233797	0.316532	-0.0123019	3.2517	0.00378322	0.996981	NA	UFL1-AS1	0	1.0272	0	0.871988	0	0
ENSG00000229502	0.316532	-0.0123019	3.2517	0.00378322	0.996981	NA	AL391863.1	0	1.0272	0	0.871988	0	0
ENSG00000270822	0.316532	-0.0123019	3.2517	0.00378322	0.996981	NA	AC092032.1	0	1.0272	0	0.871988	0	0
ENSG00000241357	0.316532	-0.0123019	3.2517	0.00378322	0.996981	NA	AC092849.2	0	1.0272	0	0.871988	0	0
ENSG00000261535	0.316532	-0.0123019	3.2517	0.00378322	0.996981	NA	AC005086.1	0	1.0272	0	0.871988	0	0
ENSG00000258545	0.316532	-0.0123019	3.2517	0.00378322	0.996981	NA	RHOXF1-AS1	0	1.0272	0	0.871988	0	0
ENSG00000278886	0.316532	-0.0123019	3.2517	0.00378322	0.996981	NA	AC087821.1	0	1.0272	0	0.871988	0	0
ENSG00000255361	0.316532	-0.0123019	3.2517	0.00378322	0.996981	NA	AC103843.2	0	1.0272	0	0.871988	0	0
ENSG00000269924	0.316532	-0.0123019	3.2517	0.00378322	0.996981	NA	AC024451.4	0	1.0272	0	0.871988	0	0
ENSG00000076554	0.316532	-0.0123019	3.2517	0.00378322	0.996981	NA	TPD52	0	1.0272	0	0.871988	0	0
ENSG00000253197	0.316532	-0.0123019	3.2517	0.00378322	0.996981	NA	AC117834.1	0	1.0272	0	0.871988	0	0
ENSG00000249816	0.316532	-0.0123019	3.2517	0.00378322	0.996981	NA	LINC00964	0	1.0272	0	0.871988	0	0
ENSG00000227155	0.316532	-0.0123019	3.2517	0.00378322	0.996981	NA	AL161725.1	0	1.0272	0	0.871988	0	0
ENSG00000225408	0.316532	-0.0123019	3.2517	0.00378322	0.996981	NA	AL136980.1	0	1.0272	0	0.871988	0	0
ENSG00000256966	0.316532	-0.0123019	3.2517	0.00378322	0.996981	NA	AL513165.2	0	1.0272	0	0.871988	0	0
ENSG00000277103	0.316532	-0.0123019	3.2517	0.00378322	0.996981	NA	AL445670.1	0	1.0272	0	0.871988	0	0
ENSG00000213529	0.316532	-0.0123019	3.2517	0.00378322	0.996981	NA	AL359073.1	0	1.0272	0	0.871988	0	0
ENSG00000188833	0.316532	-0.0123019	3.2517	0.00378322	0.996981	NA	ENTPD8	0	1.0272	0	0.871988	0	0
ENSG00000255496	0.316532	-0.0123019	3.2517	0.00378322	0.996981	NA	AC103796.1	0	1.0272	0	0.871988	0	0
ENSG00000222385	0.316532	-0.0123019	3.2517	0.00378322	0.996981	NA	RN7SKP158	0	1.0272	0	0.871988	0	0
ENSG00000175097	0.316532	-0.0123019	3.2517	0.00378322	0.996981	NA	RAG2	0	1.0272	0	0.871988	0	0
ENSG00000255860	0.316532	-0.0123019	3.2517	0.00378322	0.996981	NA	AP000812.2	0	1.0272	0	0.871988	0	0
ENSG00000176343	0.316532	-0.0123019	3.2517	0.00378322	0.996981	NA	RPL37AP8	0	1.0272	0	0.871988	0	0
ENSG00000254833	0.316532	-0.0123019	3.2517	0.00378322	0.996981	NA	AP001893.3	0	1.0272	0	0.871988	0	0
ENSG00000272516	0.316532	-0.0123019	3.2517	0.00378322	0.996981	NA	AL158211.4	0	1.0272	0	0.871988	0	0
ENSG00000229278	0.316532	-0.0123019	3.2517	0.00378322	0.996981	NA	AL133353.1	0	1.0272	0	0.871988	0	0
ENSG00000148795	0.316532	-0.0123019	3.2517	0.00378322	0.996981	NA	CYP17A1	0	1.0272	0	0.871988	0	0
ENSG00000203648	0.316532	-0.0123019	3.2517	0.00378322	0.996981	NA	AC007618.1	0	1.0272	0	0.871988	0	0
ENSG00000111215	0.316532	-0.0123019	3.2517	0.00378322	0.996981	NA	PRR4	0	1.0272	0	0.871988	0	0
ENSG00000269980	0.316532	-0.0123019	3.2517	0.00378322	0.996981	NA	AC068768.2	0	1.0272	0	0.871988	0	0
ENSG00000257900	0.316532	-0.0123019	3.2517	0.00378322	0.996981	NA	AL162632.1	0	1.0272	0	0.871988	0	0
ENSG00000100557	0.316532	-0.0123019	3.2517	0.00378322	0.996981	NA	CCDC198	0	1.0272	0	0.871988	0	0
ENSG00000269883	0.316532	-0.0123019	3.2517	0.00378322	0.996981	NA	AC007375.2	0	1.0272	0	0.871988	0	0
ENSG00000244251	0.316532	-0.0123019	3.2517	0.00378322	0.996981	NA	AC013356.1	0	1.0272	0	0.871988	0	0
ENSG00000259476	0.316532	-0.0123019	3.2517	0.00378322	0.996981	NA	AC018904.2	0	1.0272	0	0.871988	0	0
ENSG00000259458	0.316532	-0.0123019	3.2517	0.00378322	0.996981	NA	MGC15885	0	1.0272	0	0.871988	0	0
ENSG00000206781	0.316532	-0.0123019	3.2517	0.00378322	0.996981	NA	RF00019	0	1.0272	0	0.871988	0	0
ENSG00000259783	0.316532	-0.0123019	3.2517	0.00378322	0.996981	NA	LINC02259	0	1.0272	0	0.871988	0	0
ENSG00000168124	0.316532	-0.0123019	3.2517	0.00378322	0.996981	NA	OR1F1	0	1.0272	0	0.871988	0	0
ENSG00000260350	0.316532	-0.0123019	3.2517	0.00378322	0.996981	NA	AC012173.1	0	1.0272	0	0.871988	0	0
ENSG00000242307	0.316532	-0.0123019	3.2517	0.00378322	0.996981	NA	RPS26P52	0	1.0272	0	0.871988	0	0
ENSG00000263331	0.316532	-0.0123019	3.2517	0.00378322	0.996981	NA	AC008551.1	0	1.0272	0	0.871988	0	0
ENSG00000260690	0.316532	-0.0123019	3.2517	0.00378322	0.996981	NA	CYCSP39	0	1.0272	0	0.871988	0	0
ENSG00000261838	0.316532	-0.0123019	3.2517	0.00378322	0.996981	NA	AC092718.6	0	1.0272	0	0.871988	0	0
ENSG00000241185	0.316532	-0.0123019	3.2517	0.00378322	0.996981	NA	AC005410.1	0	1.0272	0	0.871988	0	0
ENSG00000187242	0.316532	-0.0123019	3.2517	0.00378322	0.996981	NA	KRT12	0	1.0272	0	0.871988	0	0
ENSG00000234721	0.316532	-0.0123019	3.2517	0.00378322	0.996981	NA	LINC02092	0	1.0272	0	0.871988	0	0
ENSG00000272386	0.316532	-0.0123019	3.2517	0.00378322	0.996981	NA	AC015802.5	0	1.0272	0	0.871988	0	0
ENSG00000267341	0.316532	-0.0123019	3.2517	0.00378322	0.996981	NA	AC100843.1	0	1.0272	0	0.871988	0	0
ENSG00000150656	0.316532	-0.0123019	3.2517	0.00378322	0.996981	NA	CNDP1	0	1.0272	0	0.871988	0	0
ENSG00000279433	0.316532	-0.0123019	3.2517	0.00378322	0.996981	NA	AC018529.3	0	1.0272	0	0.871988	0	0
ENSG00000233402	0.316532	-0.0123019	3.2517	0.00378322	0.996981	NA	TARDBPP1	0	1.0272	0	0.871988	0	0
ENSG00000233354	0.316532	-0.0123019	3.2517	0.00378322	0.996981	NA	LINC00028	0	1.0272	0	0.871988	0	0
ENSG00000125910	0.316532	-0.0123019	3.2517	0.00378322	0.996981	NA	S1PR4	0	1.0272	0	0.871988	0	0
ENSG00000243968	0.316532	-0.0123019	3.2517	0.00378322	0.996981	NA	RN7SL402P	0	1.0272	0	0.871988	0	0
ENSG00000269177	0.316532	-0.0123019	3.2517	0.00378322	0.996981	NA	L34079.2	0	1.0272	0	0.871988	0	0
ENSG00000269476	0.316532	-0.0123019	3.2517	0.00378322	0.996981	NA	AC010326.2	0	1.0272	0	0.871988	0	0
ENSG00000217442	0.316532	-0.0123019	3.2517	0.00378322	0.996981	NA	SYCE3	0	1.0272	0	0.871988	0	0
ENSG00000273492	0.316532	-0.0123019	3.2517	0.00378322	0.996981	NA	AP000229.1	0	1.0272	0	0.871988	0	0
ENSG00000232623	0.316532	-0.0123019	3.2517	0.00378322	0.996981	NA	AP000266.1	0	1.0272	0	0.871988	0	0
ENSG00000205929	0.316532	-0.0123019	3.2517	0.00378322	0.996981	NA	C21orf62	0	1.0272	0	0.871988	0	0
ENSG00000263969	0.316532	-0.0123019	3.2517	0.00378322	0.996981	NA	RN7SL678P	0	1.0272	0	0.871988	0	0
ENSG00000215704	0.311983	-0.0123018	3.26807	0.00376424	0.996997	NA	CELA2B	0	1.0272	0	0	0.844696	0
ENSG00000233975	0.311983	-0.0123018	3.26807	0.00376424	0.996997	NA	LINC02574	0	1.0272	0	0	0.844696	0
ENSG00000232762	0.311983	-0.0123018	3.26807	0.00376424	0.996997	NA	AL355483.3	0	1.0272	0	0	0.844696	0
ENSG00000228420	0.311983	-0.0123018	3.26807	0.00376424	0.996997	NA	LINC01768	0	1.0272	0	0	0.844696	0
ENSG00000203288	0.311983	-0.0123018	3.26807	0.00376424	0.996997	NA	TDRKH-AS1	0	1.0272	0	0	0.844696	0
ENSG00000225487	0.311983	-0.0123018	3.26807	0.00376424	0.996997	NA	AL390119.1	0	1.0272	0	0	0.844696	0
ENSG00000206659	0.311983	-0.0123018	3.26807	0.00376424	0.996997	NA	RF00019	0	1.0272	0	0	0.844696	0
ENSG00000236889	0.311983	-0.0123018	3.26807	0.00376424	0.996997	NA	AC244035.2	0	1.0272	0	0	0.844696	0
ENSG00000234419	0.311983	-0.0123018	3.26807	0.00376424	0.996997	NA	CICP13	0	1.0272	0	0	0.844696	0
ENSG00000252892	0.311983	-0.0123018	3.26807	0.00376424	0.996997	NA	RNU6-548P	0	1.0272	0	0	0.844696	0
ENSG00000236605	0.311983	-0.0123018	3.26807	0.00376424	0.996997	NA	AC023115.1	0	1.0272	0	0	0.844696	0
ENSG00000205847	0.311983	-0.0123018	3.26807	0.00376424	0.996997	NA	OR7E91P	0	1.0272	0	0	0.844696	0
ENSG00000152128	0.311983	-0.0123018	3.26807	0.00376424	0.996997	NA	TMEM163	0	1.0272	0	0	0.844696	0
ENSG00000242113	0.311983	-0.0123018	3.26807	0.00376424	0.996997	NA	RN7SL124P	0	1.0272	0	0	0.844696	0
ENSG00000201813	0.311983	-0.0123018	3.26807	0.00376424	0.996997	NA	RNU6-915P	0	1.0272	0	0	0.844696	0
ENSG00000282836	0.311983	-0.0123018	3.26807	0.00376424	0.996997	NA	AC068544.1	0	1.0272	0	0	0.844696	0
ENSG00000284158	0.311983	-0.0123018	3.26807	0.00376424	0.996997	NA	MIR6822	0	1.0272	0	0	0.844696	0
ENSG00000274967	0.311983	-0.0123018	3.26807	0.00376424	0.996997	NA	RF00019	0	1.0272	0	0	0.844696	0
ENSG00000235156	0.311983	-0.0123018	3.26807	0.00376424	0.996997	NA	TMEM30CP	0	1.0272	0	0	0.844696	0
ENSG00000243918	0.311983	-0.0123018	3.26807	0.00376424	0.996997	NA	EIF4BP8	0	1.0272	0	0	0.844696	0
ENSG00000163885	0.311983	-0.0123018	3.26807	0.00376424	0.996997	NA	CFAP100	0	1.0272	0	0	0.844696	0
ENSG00000242390	0.311983	-0.0123018	3.26807	0.00376424	0.996997	NA	RPL6P9	0	1.0272	0	0	0.844696	0
ENSG00000174944	0.311983	-0.0123018	3.26807	0.00376424	0.996997	NA	P2RY14	0	1.0272	0	0	0.844696	0
ENSG00000243280	0.311983	-0.0123018	3.26807	0.00376424	0.996997	NA	AC093663.2	0	1.0272	0	0	0.844696	0
ENSG00000249509	0.311983	-0.0123018	3.26807	0.00376424	0.996997	NA	AC023886.1	0	1.0272	0	0	0.844696	0
ENSG00000261668	0.311983	-0.0123018	3.26807	0.00376424	0.996997	NA	AC093591.2	0	1.0272	0	0	0.844696	0
ENSG00000248551	0.311983	-0.0123018	3.26807	0.00376424	0.996997	NA	AC095050.1	0	1.0272	0	0	0.844696	0
ENSG00000242493	0.311983	-0.0123018	3.26807	0.00376424	0.996997	NA	RN7SL37P	0	1.0272	0	0	0.844696	0
ENSG00000248930	0.311983	-0.0123018	3.26807	0.00376424	0.996997	NA	AC020893.1	0	1.0272	0	0	0.844696	0
ENSG00000249169	0.311983	-0.0123018	3.26807	0.00376424	0.996997	NA	AC026780.1	0	1.0272	0	0	0.844696	0
ENSG00000251361	0.311983	-0.0123018	3.26807	0.00376424	0.996997	NA	AC012625.1	0	1.0272	0	0	0.844696	0
ENSG00000253584	0.311983	-0.0123018	3.26807	0.00376424	0.996997	NA	AC091987.1	0	1.0272	0	0	0.844696	0
ENSG00000202111	0.311983	-0.0123018	3.26807	0.00376424	0.996997	NA	VTRNA1-2	0	1.0272	0	0	0.844696	0
ENSG00000253119	0.311983	-0.0123018	3.26807	0.00376424	0.996997	NA	HNRNPA3P7	0	1.0272	0	0	0.844696	0
ENSG00000213414	0.311983	-0.0123018	3.26807	0.00376424	0.996997	NA	AC008677.1	0	1.0272	0	0	0.844696	0
ENSG00000270706	0.311983	-0.0123018	3.26807	0.00376424	0.996997	NA	PRMT1P1	0	1.0272	0	0	0.844696	0
ENSG00000220773	0.311983	-0.0123018	3.26807	0.00376424	0.996997	NA	RPSAP44	0	1.0272	0	0	0.844696	0
ENSG00000112333	0.311983	-0.0123018	3.26807	0.00376424	0.996997	NA	NR2E1	0	1.0272	0	0	0.844696	0
ENSG00000271265	0.311983	-0.0123018	3.26807	0.00376424	0.996997	NA	AL355297.3	0	1.0272	0	0	0.844696	0
ENSG00000229091	0.311983	-0.0123018	3.26807	0.00376424	0.996997	NA	HSPA8P8	0	1.0272	0	0	0.844696	0
ENSG00000231504	0.311983	-0.0123018	3.26807	0.00376424	0.996997	NA	NMD3P2	0	1.0272	0	0	0.844696	0
ENSG00000253183	0.311983	-0.0123018	3.26807	0.00376424	0.996997	NA	AC005531.1	0	1.0272	0	0	0.844696	0
ENSG00000237836	0.311983	-0.0123018	3.26807	0.00376424	0.996997	NA	PHKA2-AS1	0	1.0272	0	0	0.844696	0
ENSG00000158578	0.311983	-0.0123018	3.26807	0.00376424	0.996997	NA	ALAS2	0	1.0272	0	0	0.844696	0
ENSG00000231875	0.311983	-0.0123018	3.26807	0.00376424	0.996997	NA	AL359885.1	0	1.0272	0	0	0.844696	0
ENSG00000224216	0.311983	-0.0123018	3.26807	0.00376424	0.996997	NA	AC234781.1	0	1.0272	0	0	0.844696	0
ENSG00000276580	0.311983	-0.0123018	3.26807	0.00376424	0.996997	NA	MIR8055	0	1.0272	0	0	0.844696	0
ENSG00000260093	0.311983	-0.0123018	3.26807	0.00376424	0.996997	NA	AC034111.1	0	1.0272	0	0	0.844696	0
ENSG00000177710	0.311983	-0.0123018	3.26807	0.00376424	0.996997	NA	SLC35G5	0	1.0272	0	0	0.844696	0
ENSG00000255549	0.311983	-0.0123018	3.26807	0.00376424	0.996997	NA	ENPP7P6	0	1.0272	0	0	0.844696	0
ENSG00000271555	0.311983	-0.0123018	3.26807	0.00376424	0.996997	NA	AC113139.1	0	1.0272	0	0	0.844696	0
ENSG00000104413	0.311983	-0.0123018	3.26807	0.00376424	0.996997	NA	ESRP1	0	1.0272	0	0	0.844696	0
ENSG00000253328	0.311983	-0.0123018	3.26807	0.00376424	0.996997	NA	SUMO2P19	0	1.0272	0	0	0.844696	0
ENSG00000254166	0.311983	-0.0123018	3.26807	0.00376424	0.996997	NA	CASC19	0	1.0272	0	0	0.844696	0
ENSG00000224083	0.311983	-0.0123018	3.26807	0.00376424	0.996997	NA	MTCO1P11	0	1.0272	0	0	0.844696	0
ENSG00000187791	0.311983	-0.0123018	3.26807	0.00376424	0.996997	NA	FAM205C	0	1.0272	0	0	0.844696	0
ENSG00000207277	0.311983	-0.0123018	3.26807	0.00376424	0.996997	NA	RNA5SP284	0	1.0272	0	0	0.844696	0
ENSG00000204790	0.311983	-0.0123018	3.26807	0.00376424	0.996997	NA	AL163540.1	0	1.0272	0	0	0.844696	0
ENSG00000236862	0.311983	-0.0123018	3.26807	0.00376424	0.996997	NA	RPS20P24	0	1.0272	0	0	0.844696	0
ENSG00000252153	0.311983	-0.0123018	3.26807	0.00376424	0.996997	NA	MIR2278	0	1.0272	0	0	0.844696	0
ENSG00000148346	0.311983	-0.0123018	3.26807	0.00376424	0.996997	NA	LCN2	0	1.0272	0	0	0.844696	0
ENSG00000184350	0.311983	-0.0123018	3.26807	0.00376424	0.996997	NA	MRGPRE	0	1.0272	0	0	0.844696	0
ENSG00000243802	0.311983	-0.0123018	3.26807	0.00376424	0.996997	NA	AC090589.1	0	1.0272	0	0	0.844696	0
ENSG00000186652	0.311983	-0.0123018	3.26807	0.00376424	0.996997	NA	PRG2	0	1.0272	0	0	0.844696	0
ENSG00000255329	0.311983	-0.0123018	3.26807	0.00376424	0.996997	NA	H2AFZP4	0	1.0272	0	0	0.844696	0
ENSG00000235816	0.311983	-0.0123018	3.26807	0.00376424	0.996997	NA	PRELID1P3	0	1.0272	0	0	0.844696	0
ENSG00000270863	0.311983	-0.0123018	3.26807	0.00376424	0.996997	NA	DDX55P1	0	1.0272	0	0	0.844696	0
ENSG00000258230	0.311983	-0.0123018	3.26807	0.00376424	0.996997	NA	AC063950.1	0	1.0272	0	0	0.844696	0
ENSG00000257545	0.311983	-0.0123018	3.26807	0.00376424	0.996997	NA	AC079385.1	0	1.0272	0	0	0.844696	0
ENSG00000241286	0.311983	-0.0123018	3.26807	0.00376424	0.996997	NA	RPL29P25	0	1.0272	0	0	0.844696	0
ENSG00000179141	0.311983	-0.0123018	3.26807	0.00376424	0.996997	NA	MTUS2-AS1	0	1.0272	0	0	0.844696	0
ENSG00000225083	0.311983	-0.0123018	3.26807	0.00376424	0.996997	NA	GRTP1-AS1	0	1.0272	0	0	0.844696	0
ENSG00000259868	0.311983	-0.0123018	3.26807	0.00376424	0.996997	NA	AL163952.1	0	1.0272	0	0	0.844696	0
ENSG00000258448	0.311983	-0.0123018	3.26807	0.00376424	0.996997	NA	AL442663.2	0	1.0272	0	0	0.844696	0
ENSG00000258695	0.311983	-0.0123018	3.26807	0.00376424	0.996997	NA	AC005225.3	0	1.0272	0	0	0.844696	0
ENSG00000199593	0.311983	-0.0123018	3.26807	0.00376424	0.996997	NA	SNORD114-14	0	1.0272	0	0	0.844696	0
ENSG00000199942	0.311983	-0.0123018	3.26807	0.00376424	0.996997	NA	SNORD114-19	0	1.0272	0	0	0.844696	0
ENSG00000281087	0.311983	-0.0123018	3.26807	0.00376424	0.996997	NA	AC135068.6	0	1.0272	0	0	0.844696	0
ENSG00000261739	0.311983	-0.0123018	3.26807	0.00376424	0.996997	NA	GOLGA8S	0	1.0272	0	0	0.844696	0
ENSG00000174171	0.311983	-0.0123018	3.26807	0.00376424	0.996997	NA	AC020659.1	0	1.0272	0	0	0.844696	0
ENSG00000169856	0.311983	-0.0123018	3.26807	0.00376424	0.996997	NA	ONECUT1	0	1.0272	0	0	0.844696	0
ENSG00000281264	0.311983	-0.0123018	3.26807	0.00376424	0.996997	NA	SALRNA3	0	1.0272	0	0	0.844696	0
ENSG00000273747	0.311983	-0.0123018	3.26807	0.00376424	0.996997	NA	AC022558.3	0	1.0272	0	0	0.844696	0
ENSG00000140470	0.311983	-0.0123018	3.26807	0.00376424	0.996997	NA	ADAMTS17	0	1.0272	0	0	0.844696	0
ENSG00000240927	0.311983	-0.0123018	3.26807	0.00376424	0.996997	NA	RN7SL209P	0	1.0272	0	0	0.844696	0
ENSG00000260405	0.311983	-0.0123018	3.26807	0.00376424	0.996997	NA	AC109446.1	0	1.0272	0	0	0.844696	0
ENSG00000274092	0.311983	-0.0123018	3.26807	0.00376424	0.996997	NA	AC106739.1	0	1.0272	0	0	0.844696	0
ENSG00000261541	0.311983	-0.0123018	3.26807	0.00376424	0.996997	NA	AC138915.3	0	1.0272	0	0	0.844696	0
ENSG00000159708	0.311983	-0.0123018	3.26807	0.00376424	0.996997	NA	LRRC36	0	1.0272	0	0	0.844696	0
ENSG00000261145	0.311983	-0.0123018	3.26807	0.00376424	0.996997	NA	AC009060.2	0	1.0272	0	0	0.844696	0
ENSG00000261095	0.311983	-0.0123018	3.26807	0.00376424	0.996997	NA	AC136285.1	0	1.0272	0	0	0.844696	0
ENSG00000278794	0.311983	-0.0123018	3.26807	0.00376424	0.996997	NA	RF00017	0	1.0272	0	0	0.844696	0
ENSG00000239223	0.311983	-0.0123018	3.26807	0.00376424	0.996997	NA	RPL34P31	0	1.0272	0	0	0.844696	0
ENSG00000267637	0.311983	-0.0123018	3.26807	0.00376424	0.996997	NA	AC040904.1	0	1.0272	0	0	0.844696	0
ENSG00000267184	0.311983	-0.0123018	3.26807	0.00376424	0.996997	NA	AC002545.1	0	1.0272	0	0	0.844696	0
ENSG00000262098	0.311983	-0.0123018	3.26807	0.00376424	0.996997	NA	AC127496.2	0	1.0272	0	0	0.844696	0
ENSG00000263551	0.311983	-0.0123018	3.26807	0.00376424	0.996997	NA	AP005328.1	0	1.0272	0	0	0.844696	0
ENSG00000243779	0.311983	-0.0123018	3.26807	0.00376424	0.996997	NA	AP001086.1	0	1.0272	0	0	0.844696	0
ENSG00000206043	0.311983	-0.0123018	3.26807	0.00376424	0.996997	NA	C18orf63	0	1.0272	0	0	0.844696	0
ENSG00000212517	0.311983	-0.0123018	3.26807	0.00376424	0.996997	NA	RF00568	0	1.0272	0	0	0.844696	0
ENSG00000271426	0.311983	-0.0123018	3.26807	0.00376424	0.996997	NA	AL109983.1	0	1.0272	0	0	0.844696	0
ENSG00000271984	0.311983	-0.0123018	3.26807	0.00376424	0.996997	NA	AL008726.1	0	1.0272	0	0	0.844696	0
ENSG00000267736	0.311983	-0.0123018	3.26807	0.00376424	0.996997	NA	HMGB2P1	0	1.0272	0	0	0.844696	0
ENSG00000255730	0.311983	-0.0123018	3.26807	0.00376424	0.996997	NA	AC011462.1	0	1.0272	0	0	0.844696	0
ENSG00000224860	0.311983	-0.0123018	3.26807	0.00376424	0.996997	NA	GXYLT1P2	0	1.0272	0	0	0.844696	0
ENSG00000185272	0.311983	-0.0123018	3.26807	0.00376424	0.996997	NA	RBM11	0	1.0272	0	0	0.844696	0
ENSG00000197921	0.309917	-0.0123018	3.27563	0.00375554	0.997004	NA	HES5	0.987516	0	0	0.871988	0	0
ENSG00000243659	0.309917	-0.0123018	3.27563	0.00375554	0.997004	NA	FO393419.3	0.987516	0	0	0.871988	0	0
ENSG00000271415	0.309917	-0.0123018	3.27563	0.00375554	0.997004	NA	RPL23AP90	0.987516	0	0	0.871988	0	0
ENSG00000282048	0.309917	-0.0123018	3.27563	0.00375554	0.997004	NA	AL591742.2	0.987516	0	0	0.871988	0	0
ENSG00000207205	0.309917	-0.0123018	3.27563	0.00375554	0.997004	NA	RNVU1-15	0.987516	0	0	0.871988	0	0
ENSG00000132677	0.309917	-0.0123018	3.27563	0.00375554	0.997004	NA	RHBG	0.987516	0	0	0.871988	0	0
ENSG00000181036	0.309917	-0.0123018	3.27563	0.00375554	0.997004	NA	FCRL6	0.987516	0	0	0.871988	0	0
ENSG00000243323	0.309917	-0.0123018	3.27563	0.00375554	0.997004	NA	PTPRVP	0.987516	0	0	0.871988	0	0
ENSG00000224566	0.309917	-0.0123018	3.27563	0.00375554	0.997004	NA	FAM96AP2	0.987516	0	0	0.871988	0	0
ENSG00000233714	0.309917	-0.0123018	3.27563	0.00375554	0.997004	NA	AC012506.3	0.987516	0	0	0.871988	0	0
ENSG00000143921	0.309917	-0.0123018	3.27563	0.00375554	0.997004	NA	ABCG8	0.987516	0	0	0.871988	0	0
ENSG00000228414	0.309917	-0.0123018	3.27563	0.00375554	0.997004	NA	LINC01185	0.987516	0	0	0.871988	0	0
ENSG00000252414	0.309917	-0.0123018	3.27563	0.00375554	0.997004	NA	RNU6-100P	0.987516	0	0	0.871988	0	0
ENSG00000227394	0.309917	-0.0123018	3.27563	0.00375554	0.997004	NA	AC007386.1	0.987516	0	0	0.871988	0	0
ENSG00000116035	0.309917	-0.0123018	3.27563	0.00375554	0.997004	NA	VAX2	0.987516	0	0	0.871988	0	0
ENSG00000281162	0.309917	-0.0123018	3.27563	0.00375554	0.997004	NA	LINC01127	0.987516	0	0	0.871988	0	0
ENSG00000272895	0.309917	-0.0123018	3.27563	0.00375554	0.997004	NA	AC009303.3	0.987516	0	0	0.871988	0	0
ENSG00000227788	0.309917	-0.0123018	3.27563	0.00375554	0.997004	NA	MTCO3P43	0.987516	0	0	0.871988	0	0
ENSG00000229750	0.309917	-0.0123018	3.27563	0.00375554	0.997004	NA	AC096649.1	0.987516	0	0	0.871988	0	0
ENSG00000231382	0.309917	-0.0123018	3.27563	0.00375554	0.997004	NA	NBPF21P	0.987516	0	0	0.871988	0	0
ENSG00000270538	0.309917	-0.0123018	3.27563	0.00375554	0.997004	NA	AC121247.2	0.987516	0	0	0.871988	0	0
ENSG00000273123	0.309917	-0.0123018	3.27563	0.00375554	0.997004	NA	AC020634.1	0.987516	0	0	0.871988	0	0
ENSG00000243508	0.309917	-0.0123018	3.27563	0.00375554	0.997004	NA	AC108688.1	0.987516	0	0	0.871988	0	0
ENSG00000283474	0.309917	-0.0123018	3.27563	0.00375554	0.997004	NA	MIR6828	0.987516	0	0	0.871988	0	0
ENSG00000237645	0.309917	-0.0123018	3.27563	0.00375554	0.997004	NA	AC092967.1	0.987516	0	0	0.871988	0	0
ENSG00000213113	0.309917	-0.0123018	3.27563	0.00375554	0.997004	NA	TUBB8P8	0.987516	0	0	0.871988	0	0
ENSG00000250473	0.309917	-0.0123018	3.27563	0.00375554	0.997004	NA	DUTP7	0.987516	0	0	0.871988	0	0
ENSG00000205301	0.309917	-0.0123018	3.27563	0.00375554	0.997004	NA	MGAT4D	0.987516	0	0	0.871988	0	0
ENSG00000173320	0.309917	-0.0123018	3.27563	0.00375554	0.997004	NA	STOX2	0.987516	0	0	0.871988	0	0
ENSG00000178175	0.309917	-0.0123018	3.27563	0.00375554	0.997004	NA	ZNF366	0.987516	0	0	0.871988	0	0
ENSG00000248483	0.309917	-0.0123018	3.27563	0.00375554	0.997004	NA	POU5F2	0.987516	0	0	0.871988	0	0
ENSG00000145794	0.309917	-0.0123018	3.27563	0.00375554	0.997004	NA	MEGF10	0.987516	0	0	0.871988	0	0
ENSG00000253213	0.309917	-0.0123018	3.27563	0.00375554	0.997004	NA	AC010306.1	0.987516	0	0	0.871988	0	0
ENSG00000220875	0.309917	-0.0123018	3.27563	0.00375554	0.997004	NA	HIST1H3PS1	0.987516	0	0	0.871988	0	0
ENSG00000230449	0.309917	-0.0123018	3.27563	0.00375554	0.997004	NA	RPL7P4	0.987516	0	0	0.871988	0	0
ENSG00000261080	0.309917	-0.0123018	3.27563	0.00375554	0.997004	NA	RUNX2-AS1	0.987516	0	0	0.871988	0	0
ENSG00000228124	0.309917	-0.0123018	3.27563	0.00375554	0.997004	NA	AL096678.1	0.987516	0	0	0.871988	0	0
ENSG00000213078	0.309917	-0.0123018	3.27563	0.00375554	0.997004	NA	AL390955.1	0.987516	0	0	0.871988	0	0
ENSG00000271185	0.309917	-0.0123018	3.27563	0.00375554	0.997004	NA	AC007029.1	0.987516	0	0	0.871988	0	0
ENSG00000205584	0.309917	-0.0123018	3.27563	0.00375554	0.997004	NA	AC211476.1	0.987516	0	0	0.871988	0	0
ENSG00000233980	0.309917	-0.0123018	3.27563	0.00375554	0.997004	NA	FDPSP2	0.987516	0	0	0.871988	0	0
ENSG00000230305	0.309917	-0.0123018	3.27563	0.00375554	0.997004	NA	AC004980.3	0.987516	0	0	0.871988	0	0
ENSG00000240790	0.309917	-0.0123018	3.27563	0.00375554	0.997004	NA	AC073934.1	0.987516	0	0	0.871988	0	0
ENSG00000055118	0.309917	-0.0123018	3.27563	0.00375554	0.997004	NA	KCNH2	0.987516	0	0	0.871988	0	0
ENSG00000251869	0.309917	-0.0123018	3.27563	0.00375554	0.997004	NA	SCARNA23	0.987516	0	0	0.871988	0	0
ENSG00000235262	0.309917	-0.0123018	3.27563	0.00375554	0.997004	NA	KDM5C-IT1	0.987516	0	0	0.871988	0	0
ENSG00000230549	0.309917	-0.0123018	3.27563	0.00375554	0.997004	NA	USP17L1	0.987516	0	0	0.871988	0	0
ENSG00000233609	0.309917	-0.0123018	3.27563	0.00375554	0.997004	NA	RPL10P19	0.987516	0	0	0.871988	0	0
ENSG00000250516	0.309917	-0.0123018	3.27563	0.00375554	0.997004	NA	AC021678.1	0.987516	0	0	0.871988	0	0
ENSG00000242719	0.309917	-0.0123018	3.27563	0.00375554	0.997004	NA	RN7SL806P	0.987516	0	0	0.871988	0	0
ENSG00000147488	0.309917	-0.0123018	3.27563	0.00375554	0.997004	NA	ST18	0.987516	0	0	0.871988	0	0
ENSG00000167910	0.309917	-0.0123018	3.27563	0.00375554	0.997004	NA	CYP7A1	0.987516	0	0	0.871988	0	0
ENSG00000252755	0.309917	-0.0123018	3.27563	0.00375554	0.997004	NA	RNU6-703P	0.987516	0	0	0.871988	0	0
ENSG00000253819	0.309917	-0.0123018	3.27563	0.00375554	0.997004	NA	LINC01151	0.987516	0	0	0.871988	0	0
ENSG00000231806	0.309917	-0.0123018	3.27563	0.00375554	0.997004	NA	PCAT7	0.987516	0	0	0.871988	0	0
ENSG00000070031	0.309917	-0.0123018	3.27563	0.00375554	0.997004	NA	SCT	0.987516	0	0	0.871988	0	0
ENSG00000170748	0.309917	-0.0123018	3.27563	0.00375554	0.997004	NA	RBMXL2	0.987516	0	0	0.871988	0	0
ENSG00000260895	0.309917	-0.0123018	3.27563	0.00375554	0.997004	NA	AP003071.1	0.987516	0	0	0.871988	0	0
ENSG00000241233	0.309917	-0.0123018	3.27563	0.00375554	0.997004	NA	KRTAP5-8	0.987516	0	0	0.871988	0	0
ENSG00000282728	0.309917	-0.0123018	3.27563	0.00375554	0.997004	NA	PGR-AS1	0.987516	0	0	0.871988	0	0
ENSG00000207994	0.309917	-0.0123018	3.27563	0.00375554	0.997004	NA	MIR100	0.987516	0	0	0.871988	0	0
ENSG00000226493	0.309917	-0.0123018	3.27563	0.00375554	0.997004	NA	RPL26P27	0.987516	0	0	0.871988	0	0
ENSG00000207438	0.309917	-0.0123018	3.27563	0.00375554	0.997004	NA	RF00019	0.987516	0	0	0.871988	0	0
ENSG00000226699	0.309917	-0.0123018	3.27563	0.00375554	0.997004	NA	AL360181.1	0.987516	0	0	0.871988	0	0
ENSG00000010379	0.309917	-0.0123018	3.27563	0.00375554	0.997004	NA	SLC6A13	0.987516	0	0	0.871988	0	0
ENSG00000278255	0.309917	-0.0123018	3.27563	0.00375554	0.997004	NA	AC005344.1	0.987516	0	0	0.871988	0	0
ENSG00000256188	0.309917	-0.0123018	3.27563	0.00375554	0.997004	NA	TAS2R30	0.987516	0	0	0.871988	0	0
ENSG00000256482	0.309917	-0.0123018	3.27563	0.00375554	0.997004	NA	AC023796.2	0.987516	0	0	0.871988	0	0
ENSG00000225195	0.309917	-0.0123018	3.27563	0.00375554	0.997004	NA	AC078962.1	0.987516	0	0	0.871988	0	0
ENSG00000251893	0.309917	-0.0123018	3.27563	0.00375554	0.997004	NA	RF00156	0.987516	0	0	0.871988	0	0
ENSG00000232986	0.309917	-0.0123018	3.27563	0.00375554	0.997004	NA	AL139081.1	0.987516	0	0	0.871988	0	0
ENSG00000229111	0.309917	-0.0123018	3.27563	0.00375554	0.997004	NA	MED4-AS1	0.987516	0	0	0.871988	0	0
ENSG00000223458	0.309917	-0.0123018	3.27563	0.00375554	0.997004	NA	LMO7DN-IT1	0.987516	0	0	0.871988	0	0
ENSG00000176294	0.309917	-0.0123018	3.27563	0.00375554	0.997004	NA	OR4N2	0.987516	0	0	0.871988	0	0
ENSG00000092051	0.309917	-0.0123018	3.27563	0.00375554	0.997004	NA	JPH4	0.987516	0	0	0.871988	0	0
ENSG00000258535	0.309917	-0.0123018	3.27563	0.00375554	0.997004	NA	AL079307.1	0.987516	0	0	0.871988	0	0
ENSG00000279633	0.309917	-0.0123018	3.27563	0.00375554	0.997004	NA	AL137918.1	0.987516	0	0	0.871988	0	0
ENSG00000187581	0.309917	-0.0123018	3.27563	0.00375554	0.997004	NA	COX8C	0.987516	0	0	0.871988	0	0
ENSG00000202142	0.309917	-0.0123018	3.27563	0.00375554	0.997004	NA	SNORD114-18	0.987516	0	0	0.871988	0	0
ENSG00000200391	0.309917	-0.0123018	3.27563	0.00375554	0.997004	NA	RF00019	0.987516	0	0	0.871988	0	0
ENSG00000278603	0.309917	-0.0123018	3.27563	0.00375554	0.997004	NA	AC245033.3	0.987516	0	0	0.871988	0	0
ENSG00000185518	0.309917	-0.0123018	3.27563	0.00375554	0.997004	NA	SV2B	0.987516	0	0	0.871988	0	0
ENSG00000259228	0.309917	-0.0123018	3.27563	0.00375554	0.997004	NA	HNRNPA1P62	0.987516	0	0	0.871988	0	0
ENSG00000200095	0.309917	-0.0123018	3.27563	0.00375554	0.997004	NA	RNU6-181P	0.987516	0	0	0.871988	0	0
ENSG00000226890	0.309917	-0.0123018	3.27563	0.00375554	0.997004	NA	Z97652.1	0.987516	0	0	0.871988	0	0
ENSG00000279889	0.309917	-0.0123018	3.27563	0.00375554	0.997004	NA	AC012183.1	0.987516	0	0	0.871988	0	0
ENSG00000266803	0.309917	-0.0123018	3.27563	0.00375554	0.997004	NA	AC127540.1	0.987516	0	0	0.871988	0	0
ENSG00000189375	0.309917	-0.0123018	3.27563	0.00375554	0.997004	NA	TBC1D28	0.987516	0	0	0.871988	0	0
ENSG00000273524	0.309917	-0.0123018	3.27563	0.00375554	0.997004	NA	RF00017	0.987516	0	0	0.871988	0	0
ENSG00000196132	0.309917	-0.0123018	3.27563	0.00375554	0.997004	NA	MYT1	0.987516	0	0	0.871988	0	0
ENSG00000232852	0.309917	-0.0123018	3.27563	0.00375554	0.997004	NA	CICP4	0.987516	0	0	0.871988	0	0
ENSG00000090659	0.309917	-0.0123018	3.27563	0.00375554	0.997004	NA	CD209	0.987516	0	0	0.871988	0	0
ENSG00000270479	0.309917	-0.0123018	3.27563	0.00375554	0.997004	NA	BNIP3P37	0.987516	0	0	0.871988	0	0
ENSG00000268105	0.309917	-0.0123018	3.27563	0.00375554	0.997004	NA	AC124856.1	0.987516	0	0	0.871988	0	0
ENSG00000189377	0.309917	-0.0123018	3.27563	0.00375554	0.997004	NA	CXCL17	0.987516	0	0	0.871988	0	0
ENSG00000197213	0.309917	-0.0123018	3.27563	0.00375554	0.997004	NA	ZSCAN5B	0.987516	0	0	0.871988	0	0
ENSG00000267429	0.309917	-0.0123018	3.27563	0.00375554	0.997004	NA	AC006116.6	0.987516	0	0	0.871988	0	0
ENSG00000231801	0.309917	-0.0123018	3.27563	0.00375554	0.997004	NA	ANP32BP2	0.987516	0	0	0.871988	0	0
ENSG00000203620	0.305369	-0.0123017	3.29256	0.00373621	0.997019	NA	AL354919.1	0.987516	0	0	0	0.844696	0
ENSG00000235777	0.305369	-0.0123017	3.29256	0.00373621	0.997019	NA	DPYD-AS2	0.987516	0	0	0	0.844696	0
ENSG00000214204	0.305369	-0.0123017	3.29256	0.00373621	0.997019	NA	HNRNPA1P43	0.987516	0	0	0	0.844696	0
ENSG00000223575	0.305369	-0.0123017	3.29256	0.00373621	0.997019	NA	RBMX2P3	0.987516	0	0	0	0.844696	0
ENSG00000228626	0.305369	-0.0123017	3.29256	0.00373621	0.997019	NA	AC245100.3	0.987516	0	0	0	0.844696	0
ENSG00000277452	0.305369	-0.0123017	3.29256	0.00373621	0.997019	NA	RN7SL473P	0.987516	0	0	0	0.844696	0
ENSG00000188585	0.305369	-0.0123017	3.29256	0.00373621	0.997019	NA	CLEC20A	0.987516	0	0	0	0.844696	0
ENSG00000233196	0.305369	-0.0123017	3.29256	0.00373621	0.997019	NA	AL096803.2	0.987516	0	0	0	0.844696	0
ENSG00000276735	0.305369	-0.0123017	3.29256	0.00373621	0.997019	NA	RF00017	0.987516	0	0	0	0.844696	0
ENSG00000233626	0.305369	-0.0123017	3.29256	0.00373621	0.997019	NA	AC092814.1	0.987516	0	0	0	0.844696	0
ENSG00000201544	0.305369	-0.0123017	3.29256	0.00373621	0.997019	NA	SNORA16B	0.987516	0	0	0	0.844696	0
ENSG00000270598	0.305369	-0.0123017	3.29256	0.00373621	0.997019	NA	AL512343.1	0.987516	0	0	0	0.844696	0
ENSG00000162843	0.305369	-0.0123017	3.29256	0.00373621	0.997019	NA	WDR64	0.987516	0	0	0	0.844696	0
ENSG00000206647	0.305369	-0.0123017	3.29256	0.00373621	0.997019	NA	RF00410	0.987516	0	0	0	0.844696	0
ENSG00000224626	0.305369	-0.0123017	3.29256	0.00373621	0.997019	NA	AC106053.1	0.987516	0	0	0	0.844696	0
ENSG00000237162	0.305369	-0.0123017	3.29256	0.00373621	0.997019	NA	AC007098.2	0.987516	0	0	0	0.844696	0
ENSG00000283427	0.305369	-0.0123017	3.29256	0.00373621	0.997019	NA	AC006453.4	0.987516	0	0	0	0.844696	0
ENSG00000227987	0.305369	-0.0123017	3.29256	0.00373621	0.997019	NA	AC092675.2	0.987516	0	0	0	0.844696	0
ENSG00000115112	0.305369	-0.0123017	3.29256	0.00373621	0.997019	NA	TFCP2L1	0.987516	0	0	0	0.844696	0
ENSG00000285373	0.305369	-0.0123017	3.29256	0.00373621	0.997019	NA	LINC02478	0.987516	0	0	0	0.844696	0
ENSG00000229337	0.305369	-0.0123017	3.29256	0.00373621	0.997019	NA	AC079305.3	0.987516	0	0	0	0.844696	0
ENSG00000207186	0.305369	-0.0123017	3.29256	0.00373621	0.997019	NA	RNA5SP122	0.987516	0	0	0	0.844696	0
ENSG00000229217	0.305369	-0.0123017	3.29256	0.00373621	0.997019	NA	CYCSP11	0.987516	0	0	0	0.844696	0
ENSG00000230342	0.305369	-0.0123017	3.29256	0.00373621	0.997019	NA	FANCD2P2	0.987516	0	0	0	0.844696	0
ENSG00000206645	0.305369	-0.0123017	3.29256	0.00373621	0.997019	NA	RF00019	0.987516	0	0	0	0.844696	0
ENSG00000273125	0.305369	-0.0123017	3.29256	0.00373621	0.997019	NA	LINC01990	0.987516	0	0	0	0.844696	0
ENSG00000163762	0.305369	-0.0123017	3.29256	0.00373621	0.997019	NA	TM4SF18	0.987516	0	0	0	0.844696	0
ENSG00000265850	0.305369	-0.0123017	3.29256	0.00373621	0.997019	NA	MIR4797	0.987516	0	0	0	0.844696	0
ENSG00000229912	0.305369	-0.0123017	3.29256	0.00373621	0.997019	NA	AC128709.1	0.987516	0	0	0	0.844696	0
ENSG00000251148	0.305369	-0.0123017	3.29256	0.00373621	0.997019	NA	AL158068.2	0.987516	0	0	0	0.844696	0
ENSG00000243005	0.305369	-0.0123017	3.29256	0.00373621	0.997019	NA	RN7SL16P	0.987516	0	0	0	0.844696	0
ENSG00000226439	0.305369	-0.0123017	3.29256	0.00373621	0.997019	NA	AC108161.1	0.987516	0	0	0	0.844696	0
ENSG00000249599	0.305369	-0.0123017	3.29256	0.00373621	0.997019	NA	BMPR1B-DT	0.987516	0	0	0	0.844696	0
ENSG00000223225	0.305369	-0.0123017	3.29256	0.00373621	0.997019	NA	RNU6-1054P	0.987516	0	0	0	0.844696	0
ENSG00000272347	0.305369	-0.0123017	3.29256	0.00373621	0.997019	NA	AC116351.2	0.987516	0	0	0	0.844696	0
ENSG00000251374	0.305369	-0.0123017	3.29256	0.00373621	0.997019	NA	AC010598.1	0.987516	0	0	0	0.844696	0
ENSG00000253519	0.305369	-0.0123017	3.29256	0.00373621	0.997019	NA	AC106801.1	0.987516	0	0	0	0.844696	0
ENSG00000228718	0.305369	-0.0123017	3.29256	0.00373621	0.997019	NA	LINC02521	0.987516	0	0	0	0.844696	0
ENSG00000224707	0.305369	-0.0123017	3.29256	0.00373621	0.997019	NA	E2F3-IT1	0.987516	0	0	0	0.844696	0
ENSG00000236475	0.305369	-0.0123017	3.29256	0.00373621	0.997019	NA	TRIM26BP	0.987516	0	0	0	0.844696	0
ENSG00000252512	0.305369	-0.0123017	3.29256	0.00373621	0.997019	NA	RNA5SP206	0.987516	0	0	0	0.844696	0
ENSG00000184106	0.305369	-0.0123017	3.29256	0.00373621	0.997019	NA	TREML3P	0.987516	0	0	0	0.844696	0
ENSG00000146151	0.305369	-0.0123017	3.29256	0.00373621	0.997019	NA	HMGCLL1	0.987516	0	0	0	0.844696	0
ENSG00000239626	0.305369	-0.0123017	3.29256	0.00373621	0.997019	NA	RPSAP41	0.987516	0	0	0	0.844696	0
ENSG00000225311	0.305369	-0.0123017	3.29256	0.00373621	0.997019	NA	AL024474.2	0.987516	0	0	0	0.844696	0
ENSG00000009765	0.305369	-0.0123017	3.29256	0.00373621	0.997019	NA	IYD	0.987516	0	0	0	0.844696	0
ENSG00000176349	0.305369	-0.0123017	3.29256	0.00373621	0.997019	NA	AC104129.1	0.987516	0	0	0	0.844696	0
ENSG00000227017	0.305369	-0.0123017	3.29256	0.00373621	0.997019	NA	AC007036.1	0.987516	0	0	0	0.844696	0
ENSG00000229263	0.305369	-0.0123017	3.29256	0.00373621	0.997019	NA	AC004691.1	0.987516	0	0	0	0.844696	0
ENSG00000205596	0.305369	-0.0123017	3.29256	0.00373621	0.997019	NA	AC068533.1	0.987516	0	0	0	0.844696	0
ENSG00000233661	0.305369	-0.0123017	3.29256	0.00373621	0.997019	NA	SPIN4-AS1	0.987516	0	0	0	0.844696	0
ENSG00000283178	0.305369	-0.0123017	3.29256	0.00373621	0.997019	NA	BX119927.1	0.987516	0	0	0	0.844696	0
ENSG00000236256	0.305369	-0.0123017	3.29256	0.00373621	0.997019	NA	DIAPH2-AS1	0.987516	0	0	0	0.844696	0
ENSG00000254543	0.305369	-0.0123017	3.29256	0.00373621	0.997019	NA	HSPD1P2	0.987516	0	0	0	0.844696	0
ENSG00000248235	0.305369	-0.0123017	3.29256	0.00373621	0.997019	NA	AC037459.1	0.987516	0	0	0	0.844696	0
ENSG00000254290	0.305369	-0.0123017	3.29256	0.00373621	0.997019	NA	AC124067.4	0.987516	0	0	0	0.844696	0
ENSG00000132554	0.305369	-0.0123017	3.29256	0.00373621	0.997019	NA	RGS22	0.987516	0	0	0	0.844696	0
ENSG00000251013	0.305369	-0.0123017	3.29256	0.00373621	0.997019	NA	GAPDHP62	0.987516	0	0	0	0.844696	0
ENSG00000244052	0.305369	-0.0123017	3.29256	0.00373621	0.997019	NA	RPL5P24	0.987516	0	0	0	0.844696	0
ENSG00000231808	0.305369	-0.0123017	3.29256	0.00373621	0.997019	NA	LINC01388	0.987516	0	0	0	0.844696	0
ENSG00000233551	0.305369	-0.0123017	3.29256	0.00373621	0.997019	NA	LSM1P1	0.987516	0	0	0	0.844696	0
ENSG00000225376	0.305369	-0.0123017	3.29256	0.00373621	0.997019	NA	TMEM246-AS1	0.987516	0	0	0	0.844696	0
ENSG00000228948	0.305369	-0.0123017	3.29256	0.00373621	0.997019	NA	SLC25A6P5	0.987516	0	0	0	0.844696	0
ENSG00000207698	0.305369	-0.0123017	3.29256	0.00373621	0.997019	NA	MIR32	0.987516	0	0	0	0.844696	0
ENSG00000206808	0.305369	-0.0123017	3.29256	0.00373621	0.997019	NA	RF00019	0.987516	0	0	0	0.844696	0
ENSG00000254686	0.305369	-0.0123017	3.29256	0.00373621	0.997019	NA	AL138812.1	0.987516	0	0	0	0.844696	0
ENSG00000276102	0.305369	-0.0123017	3.29256	0.00373621	0.997019	NA	MIR6747	0.987516	0	0	0	0.844696	0
ENSG00000254500	0.305369	-0.0123017	3.29256	0.00373621	0.997019	NA	RANP3	0.987516	0	0	0	0.844696	0
ENSG00000255081	0.305369	-0.0123017	3.29256	0.00373621	0.997019	NA	AP003168.2	0.987516	0	0	0	0.844696	0
ENSG00000226646	0.305369	-0.0123017	3.29256	0.00373621	0.997019	NA	RPL7P37	0.987516	0	0	0	0.844696	0
ENSG00000179774	0.305369	-0.0123017	3.29256	0.00373621	0.997019	NA	ATOH7	0.987516	0	0	0	0.844696	0
ENSG00000237827	0.305369	-0.0123017	3.29256	0.00373621	0.997019	NA	RPS15AP29	0.987516	0	0	0	0.844696	0
ENSG00000237675	0.305369	-0.0123017	3.29256	0.00373621	0.997019	NA	TEX36-AS1	0.987516	0	0	0	0.844696	0
ENSG00000166535	0.305369	-0.0123017	3.29256	0.00373621	0.997019	NA	A2ML1	0.987516	0	0	0	0.844696	0
ENSG00000256155	0.305369	-0.0123017	3.29256	0.00373621	0.997019	NA	LINC02598	0.987516	0	0	0	0.844696	0
ENSG00000256682	0.305369	-0.0123017	3.29256	0.00373621	0.997019	NA	AC006518.2	0.987516	0	0	0	0.844696	0
ENSG00000243854	0.305369	-0.0123017	3.29256	0.00373621	0.997019	NA	RN7SL67P	0.987516	0	0	0	0.844696	0
ENSG00000280181	0.305369	-0.0123017	3.29256	0.00373621	0.997019	NA	AC025262.2	0.987516	0	0	0	0.844696	0
ENSG00000257595	0.305369	-0.0123017	3.29256	0.00373621	0.997019	NA	LINC02356	0.987516	0	0	0	0.844696	0
ENSG00000200135	0.305369	-0.0123017	3.29256	0.00373621	0.997019	NA	RF00019	0.987516	0	0	0	0.844696	0
ENSG00000277186	0.305369	-0.0123017	3.29256	0.00373621	0.997019	NA	AC131212.1	0.987516	0	0	0	0.844696	0
ENSG00000204583	0.305369	-0.0123017	3.29256	0.00373621	0.997019	NA	LRCOL1	0.987516	0	0	0	0.844696	0
ENSG00000207325	0.305369	-0.0123017	3.29256	0.00373621	0.997019	NA	RNY1P4	0.987516	0	0	0	0.844696	0
ENSG00000276957	0.305369	-0.0123017	3.29256	0.00373621	0.997019	NA	AL158063.1	0.987516	0	0	0	0.844696	0
ENSG00000274204	0.305369	-0.0123017	3.29256	0.00373621	0.997019	NA	AL138689.1	0.987516	0	0	0	0.844696	0
ENSG00000273618	0.305369	-0.0123017	3.29256	0.00373621	0.997019	NA	AL135999.2	0.987516	0	0	0	0.844696	0
ENSG00000239686	0.305369	-0.0123017	3.29256	0.00373621	0.997019	NA	AL158801.1	0.987516	0	0	0	0.844696	0
ENSG00000257759	0.305369	-0.0123017	3.29256	0.00373621	0.997019	NA	AL357153.2	0.987516	0	0	0	0.844696	0
ENSG00000258521	0.305369	-0.0123017	3.29256	0.00373621	0.997019	NA	AL157871.2	0.987516	0	0	0	0.844696	0
ENSG00000272344	0.305369	-0.0123017	3.29256	0.00373621	0.997019	NA	SNORD114-21	0.987516	0	0	0	0.844696	0
ENSG00000270938	0.305369	-0.0123017	3.29256	0.00373621	0.997019	NA	RAP2CP1	0.987516	0	0	0	0.844696	0
ENSG00000140279	0.305369	-0.0123017	3.29256	0.00373621	0.997019	NA	DUOX2	0.987516	0	0	0	0.844696	0
ENSG00000245750	0.305369	-0.0123017	3.29256	0.00373621	0.997019	NA	DRAIC	0.987516	0	0	0	0.844696	0
ENSG00000278739	0.305369	-0.0123017	3.29256	0.00373621	0.997019	NA	MIR6859-4	0.987516	0	0	0	0.844696	0
ENSG00000261617	0.305369	-0.0123017	3.29256	0.00373621	0.997019	NA	LINC02177	0.987516	0	0	0	0.844696	0
ENSG00000279410	0.305369	-0.0123017	3.29256	0.00373621	0.997019	NA	AC099494.1	0.987516	0	0	0	0.844696	0
ENSG00000274678	0.305369	-0.0123017	3.29256	0.00373621	0.997019	NA	AC106886.3	0.987516	0	0	0	0.844696	0
ENSG00000230447	0.305369	-0.0123017	3.29256	0.00373621	0.997019	NA	CTF2P	0.987516	0	0	0	0.844696	0
ENSG00000261487	0.305369	-0.0123017	3.29256	0.00373621	0.997019	NA	AC135048.1	0.987516	0	0	0	0.844696	0
ENSG00000277954	0.305369	-0.0123017	3.29256	0.00373621	0.997019	NA	AC092376.2	0.987516	0	0	0	0.844696	0
ENSG00000278517	0.305369	-0.0123017	3.29256	0.00373621	0.997019	NA	MIR6865	0.987516	0	0	0	0.844696	0
ENSG00000206859	0.305369	-0.0123017	3.29256	0.00373621	0.997019	NA	RNU6-767P	0.987516	0	0	0	0.844696	0
ENSG00000243370	0.305369	-0.0123017	3.29256	0.00373621	0.997019	NA	RN7SL775P	0.987516	0	0	0	0.844696	0
ENSG00000266733	0.305369	-0.0123017	3.29256	0.00373621	0.997019	NA	TBC1D29	0.987516	0	0	0	0.844696	0
ENSG00000171401	0.305369	-0.0123017	3.29256	0.00373621	0.997019	NA	KRT13	0.987516	0	0	0	0.844696	0
ENSG00000261886	0.305369	-0.0123017	3.29256	0.00373621	0.997019	NA	AC005670.1	0.987516	0	0	0	0.844696	0
ENSG00000073861	0.305369	-0.0123017	3.29256	0.00373621	0.997019	NA	TBX21	0.987516	0	0	0	0.844696	0
ENSG00000250751	0.305369	-0.0123017	3.29256	0.00373621	0.997019	NA	AC015795.1	0.987516	0	0	0	0.844696	0
ENSG00000200560	0.305369	-0.0123017	3.29256	0.00373621	0.997019	NA	RNU6-288P	0.987516	0	0	0	0.844696	0
ENSG00000228118	0.305369	-0.0123017	3.29256	0.00373621	0.997019	NA	MYL6P5	0.987516	0	0	0	0.844696	0
ENSG00000230495	0.305369	-0.0123017	3.29256	0.00373621	0.997019	NA	AL132765.1	0.987516	0	0	0	0.844696	0
ENSG00000260903	0.305369	-0.0123017	3.29256	0.00373621	0.997019	NA	XKR7	0.987516	0	0	0	0.844696	0
ENSG00000231241	0.305369	-0.0123017	3.29256	0.00373621	0.997019	NA	RPS3AP3	0.987516	0	0	0	0.844696	0
ENSG00000141968	0.305369	-0.0123017	3.29256	0.00373621	0.997019	NA	VAV1	0.987516	0	0	0	0.844696	0
ENSG00000206674	0.305369	-0.0123017	3.29256	0.00373621	0.997019	NA	RNU6-945P	0.987516	0	0	0	0.844696	0
ENSG00000187474	0.305369	-0.0123017	3.29256	0.00373621	0.997019	NA	FPR3	0.987516	0	0	0	0.844696	0
ENSG00000227447	0.305369	-0.0123017	3.29256	0.00373621	0.997019	NA	XGY1	0.987516	0	0	0	0.844696	0
ENSG00000217896	0.305369	-0.0123017	3.29256	0.00373621	0.997019	NA	ZNF839P1	0.987516	0	0	0	0.844696	0
ENSG00000225098	0.305369	-0.0123017	3.29256	0.00373621	0.997019	NA	BCRP1	0.987516	0	0	0	0.844696	0
ENSG00000228587	0.305369	-0.0123017	3.29256	0.00373621	0.997019	NA	AL049748.1	0.987516	0	0	0	0.844696	0
ENSG00000235237	0.305369	-0.0123017	3.29256	0.00373621	0.997019	NA	Z82188.2	0.987516	0	0	0	0.844696	0
ENSG00000283900	0.305369	-0.0123017	3.29256	0.00373621	0.997019	NA	TPTEP2-CSNK1E	0.987516	0	0	0	0.844696	0
ENSG00000229955	0.305369	-0.0123017	3.29256	0.00373621	0.997019	NA	Z98749.1	0.987516	0	0	0	0.844696	0
ENSG00000236216	0.304688	-0.0123017	3.29513	0.00373329	0.997021	NA	PPP1R11P1	0	0	0.956139	0.871988	0	0
ENSG00000285802	0.304688	-0.0123017	3.29513	0.00373329	0.997021	NA	AL450043.1	0	0	0.956139	0.871988	0	0
ENSG00000116983	0.304688	-0.0123017	3.29513	0.00373329	0.997021	NA	HPCAL4	0	0	0.956139	0.871988	0	0
ENSG00000271200	0.304688	-0.0123017	3.29513	0.00373329	0.997021	NA	AC099791.2	0	0	0.956139	0.871988	0	0
ENSG00000116745	0.304688	-0.0123017	3.29513	0.00373329	0.997021	NA	RPE65	0	0	0.956139	0.871988	0	0
ENSG00000274210	0.304688	-0.0123017	3.29513	0.00373329	0.997021	NA	RF00003	0	0	0.956139	0.871988	0	0
ENSG00000272068	0.304688	-0.0123017	3.29513	0.00373329	0.997021	NA	AL365181.2	0	0	0.956139	0.871988	0	0
ENSG00000211581	0.304688	-0.0123017	3.29513	0.00373329	0.997021	NA	MIR765	0	0	0.956139	0.871988	0	0
ENSG00000187554	0.304688	-0.0123017	3.29513	0.00373329	0.997021	NA	TLR5	0	0	0.956139	0.871988	0	0
ENSG00000143869	0.304688	-0.0123017	3.29513	0.00373329	0.997021	NA	GDF7	0	0	0.956139	0.871988	0	0
ENSG00000224891	0.304688	-0.0123017	3.29513	0.00373329	0.997021	NA	AC007899.1	0	0	0.956139	0.871988	0	0
ENSG00000227238	0.304688	-0.0123017	3.29513	0.00373329	0.997021	NA	TTC39DP	0	0	0.956139	0.871988	0	0
ENSG00000230587	0.304688	-0.0123017	3.29513	0.00373329	0.997021	NA	LINC02580	0	0	0.956139	0.871988	0	0
ENSG00000225187	0.304688	-0.0123017	3.29513	0.00373329	0.997021	NA	AC073283.1	0	0	0.956139	0.871988	0	0
ENSG00000230702	0.304688	-0.0123017	3.29513	0.00373329	0.997021	NA	AC107081.1	0	0	0.956139	0.871988	0	0
ENSG00000144057	0.304688	-0.0123017	3.29513	0.00373329	0.997021	NA	ST6GAL2	0	0	0.956139	0.871988	0	0
ENSG00000125631	0.304688	-0.0123017	3.29513	0.00373329	0.997021	NA	HTR5BP	0	0	0.956139	0.871988	0	0
ENSG00000236049	0.304688	-0.0123017	3.29513	0.00373329	0.997021	NA	LINC01920	0	0	0.956139	0.871988	0	0
ENSG00000235579	0.304688	-0.0123017	3.29513	0.00373329	0.997021	NA	AC007283.2	0	0	0.956139	0.871988	0	0
ENSG00000185038	0.304688	-0.0123017	3.29513	0.00373329	0.997021	NA	MROH2A	0	0	0.956139	0.871988	0	0
ENSG00000266109	0.304688	-0.0123017	3.29513	0.00373329	0.997021	NA	MIR4440	0	0	0.956139	0.871988	0	0
ENSG00000279465	0.304688	-0.0123017	3.29513	0.00373329	0.997021	NA	AC090950.2	0	0	0.956139	0.871988	0	0
ENSG00000236768	0.304688	-0.0123017	3.29513	0.00373329	0.997021	NA	AC124916.1	0	0	0.956139	0.871988	0	0
ENSG00000272610	0.304688	-0.0123017	3.29513	0.00373329	0.997021	NA	MAGI1-IT1	0	0	0.956139	0.871988	0	0
ENSG00000252975	0.304688	-0.0123017	3.29513	0.00373329	0.997021	NA	RF00019	0	0	0.956139	0.871988	0	0
ENSG00000274759	0.304688	-0.0123017	3.29513	0.00373329	0.997021	NA	RNA5SP527	0	0	0.956139	0.871988	0	0
ENSG00000248817	0.304688	-0.0123017	3.29513	0.00373329	0.997021	NA	PMPCAP1	0	0	0.956139	0.871988	0	0
ENSG00000251687	0.304688	-0.0123017	3.29513	0.00373329	0.997021	NA	AC104791.1	0	0	0.956139	0.871988	0	0
ENSG00000250886	0.304688	-0.0123017	3.29513	0.00373329	0.997021	NA	AC010368.1	0	0	0.956139	0.871988	0	0
ENSG00000250860	0.304688	-0.0123017	3.29513	0.00373329	0.997021	NA	AC093225.1	0	0	0.956139	0.871988	0	0
ENSG00000249779	0.304688	-0.0123017	3.29513	0.00373329	0.997021	NA	AC106800.2	0	0	0.956139	0.871988	0	0
ENSG00000249101	0.304688	-0.0123017	3.29513	0.00373329	0.997021	NA	AC008834.1	0	0	0.956139	0.871988	0	0
ENSG00000249791	0.304688	-0.0123017	3.29513	0.00373329	0.997021	NA	AC008494.2	0	0	0.956139	0.871988	0	0
ENSG00000280420	0.304688	-0.0123017	3.29513	0.00373329	0.997021	NA	AC005355.2	0	0	0.956139	0.871988	0	0
ENSG00000248696	0.304688	-0.0123017	3.29513	0.00373329	0.997021	NA	AC011406.1	0	0	0.956139	0.871988	0	0
ENSG00000254226	0.304688	-0.0123017	3.29513	0.00373329	0.997021	NA	LINC01933	0	0	0.956139	0.871988	0	0
ENSG00000285868	0.304688	-0.0123017	3.29513	0.00373329	0.997021	NA	AC008676.3	0	0	0.956139	0.871988	0	0
ENSG00000285603	0.304688	-0.0123017	3.29513	0.00373329	0.997021	NA	AL035693.1	0	0	0.956139	0.871988	0	0
ENSG00000234261	0.304688	-0.0123017	3.29513	0.00373329	0.997021	NA	AL138720.1	0	0	0.956139	0.871988	0	0
ENSG00000217159	0.304688	-0.0123017	3.29513	0.00373329	0.997021	NA	LARP1P1	0	0	0.956139	0.871988	0	0
ENSG00000218347	0.304688	-0.0123017	3.29513	0.00373329	0.997021	NA	HNRNPA1P1	0	0	0.956139	0.871988	0	0
ENSG00000249346	0.304688	-0.0123017	3.29513	0.00373329	0.997021	NA	LINC01016	0	0	0.956139	0.871988	0	0
ENSG00000227945	0.304688	-0.0123017	3.29513	0.00373329	0.997021	NA	AL590006.1	0	0	0.956139	0.871988	0	0
ENSG00000226193	0.304688	-0.0123017	3.29513	0.00373329	0.997021	NA	AL049548.1	0	0	0.956139	0.871988	0	0
ENSG00000223437	0.304688	-0.0123017	3.29513	0.00373329	0.997021	NA	TMSB4XP3	0	0	0.956139	0.871988	0	0
ENSG00000077063	0.304688	-0.0123017	3.29513	0.00373329	0.997021	NA	CTTNBP2	0	0	0.956139	0.871988	0	0
ENSG00000179603	0.304688	-0.0123017	3.29513	0.00373329	0.997021	NA	GRM8	0	0	0.956139	0.871988	0	0
ENSG00000236105	0.304688	-0.0123017	3.29513	0.00373329	0.997021	NA	PRELID3BP10	0	0	0.956139	0.871988	0	0
ENSG00000233263	0.304688	-0.0123017	3.29513	0.00373329	0.997021	NA	AC009518.2	0	0	0.956139	0.871988	0	0
ENSG00000204894	0.304688	-0.0123017	3.29513	0.00373329	0.997021	NA	AC104692.1	0	0	0.956139	0.871988	0	0
ENSG00000283380	0.304688	-0.0123017	3.29513	0.00373329	0.997021	NA	AL807742.1	0	0	0.956139	0.871988	0	0
ENSG00000187823	0.304688	-0.0123017	3.29513	0.00373329	0.997021	NA	RTL4	0	0	0.956139	0.871988	0	0
ENSG00000253502	0.304688	-0.0123017	3.29513	0.00373329	0.997021	NA	ATP6V1G1P2	0	0	0.956139	0.871988	0	0
ENSG00000254065	0.304688	-0.0123017	3.29513	0.00373329	0.997021	NA	AC024451.3	0	0	0.956139	0.871988	0	0
ENSG00000164736	0.304688	-0.0123017	3.29513	0.00373329	0.997021	NA	SOX17	0	0	0.956139	0.871988	0	0
ENSG00000137558	0.304688	-0.0123017	3.29513	0.00373329	0.997021	NA	PI15	0	0	0.956139	0.871988	0	0
ENSG00000253438	0.304688	-0.0123017	3.29513	0.00373329	0.997021	NA	PCAT1	0	0	0.956139	0.871988	0	0
ENSG00000207110	0.304688	-0.0123017	3.29513	0.00373329	0.997021	NA	RNU1-106P	0	0	0.956139	0.871988	0	0
ENSG00000244998	0.304688	-0.0123017	3.29513	0.00373329	0.997021	NA	AC100803.1	0	0	0.956139	0.871988	0	0
ENSG00000235330	0.304688	-0.0123017	3.29513	0.00373329	0.997021	NA	RPL12P25	0	0	0.956139	0.871988	0	0
ENSG00000224488	0.304688	-0.0123017	3.29513	0.00373329	0.997021	NA	SAMM50P1	0	0	0.956139	0.871988	0	0
ENSG00000252960	0.304688	-0.0123017	3.29513	0.00373329	0.997021	NA	RN7SKP258	0	0	0.956139	0.871988	0	0
ENSG00000233776	0.304688	-0.0123017	3.29513	0.00373329	0.997021	NA	LINC01251	0	0	0.956139	0.871988	0	0
ENSG00000236643	0.304688	-0.0123017	3.29513	0.00373329	0.997021	NA	AL354928.1	0	0	0.956139	0.871988	0	0
ENSG00000167355	0.304688	-0.0123017	3.29513	0.00373329	0.997021	NA	OR51B5	0	0	0.956139	0.871988	0	0
ENSG00000254814	0.304688	-0.0123017	3.29513	0.00373329	0.997021	NA	AP003031.1	0	0	0.956139	0.871988	0	0
ENSG00000265733	0.304688	-0.0123017	3.29513	0.00373329	0.997021	NA	SNORA74C-1	0	0	0.956139	0.871988	0	0
ENSG00000231132	0.304688	-0.0123017	3.29513	0.00373329	0.997021	NA	AC022537.1	0	0	0.956139	0.871988	0	0
ENSG00000272489	0.304688	-0.0123017	3.29513	0.00373329	0.997021	NA	AL132656.3	0	0	0.956139	0.871988	0	0
ENSG00000264313	0.304688	-0.0123017	3.29513	0.00373329	0.997021	NA	RN7SL644P	0	0	0.956139	0.871988	0	0
ENSG00000224302	0.304688	-0.0123017	3.29513	0.00373329	0.997021	NA	AL500527.1	0	0	0.956139	0.871988	0	0
ENSG00000228195	0.304688	-0.0123017	3.29513	0.00373329	0.997021	NA	RPL5P27	0	0	0.956139	0.871988	0	0
ENSG00000265092	0.304688	-0.0123017	3.29513	0.00373329	0.997021	NA	MIR4484	0	0	0.956139	0.871988	0	0
ENSG00000255374	0.304688	-0.0123017	3.29513	0.00373329	0.997021	NA	TAS2R43	0	0	0.956139	0.871988	0	0
ENSG00000230657	0.304688	-0.0123017	3.29513	0.00373329	0.997021	NA	PRB4	0	0	0.956139	0.871988	0	0
ENSG00000257037	0.304688	-0.0123017	3.29513	0.00373329	0.997021	NA	RARSP1	0	0	0.956139	0.871988	0	0
ENSG00000256843	0.304688	-0.0123017	3.29513	0.00373329	0.997021	NA	AC023157.2	0	0	0.956139	0.871988	0	0
ENSG00000206992	0.304688	-0.0123017	3.29513	0.00373329	0.997021	NA	RNU6-574P	0	0	0.956139	0.871988	0	0
ENSG00000257139	0.304688	-0.0123017	3.29513	0.00373329	0.997021	NA	AC084032.1	0	0	0.956139	0.871988	0	0
ENSG00000257940	0.304688	-0.0123017	3.29513	0.00373329	0.997021	NA	AC079598.1	0	0	0.956139	0.871988	0	0
ENSG00000266370	0.304688	-0.0123017	3.29513	0.00373329	0.997021	NA	MIR3657	0	0	0.956139	0.871988	0	0
ENSG00000256810	0.304688	-0.0123017	3.29513	0.00373329	0.997021	NA	AC078925.1	0	0	0.956139	0.871988	0	0
ENSG00000279124	0.304688	-0.0123017	3.29513	0.00373329	0.997021	NA	AL356585.2	0	0	0.956139	0.871988	0	0
ENSG00000259048	0.304688	-0.0123017	3.29513	0.00373329	0.997021	NA	AL392023.2	0	0	0.956139	0.871988	0	0
ENSG00000252474	0.304688	-0.0123017	3.29513	0.00373329	0.997021	NA	RNU6-539P	0	0	0.956139	0.871988	0	0
ENSG00000201710	0.304688	-0.0123017	3.29513	0.00373329	0.997021	NA	RF00181	0	0	0.956139	0.871988	0	0
ENSG00000240457	0.304688	-0.0123017	3.29513	0.00373329	0.997021	NA	RN7SL472P	0	0	0.956139	0.871988	0	0
ENSG00000207137	0.304688	-0.0123017	3.29513	0.00373329	0.997021	NA	SNORD116-13	0	0	0.956139	0.871988	0	0
ENSG00000277467	0.304688	-0.0123017	3.29513	0.00373329	0.997021	NA	RN7SL628P	0	0	0.956139	0.871988	0	0
ENSG00000259521	0.304688	-0.0123017	3.29513	0.00373329	0.997021	NA	INO80-AS1	0	0	0.956139	0.871988	0	0
ENSG00000206991	0.304688	-0.0123017	3.29513	0.00373329	0.997021	NA	RNU6-610P	0	0	0.956139	0.871988	0	0
ENSG00000238311	0.304688	-0.0123017	3.29513	0.00373329	0.997021	NA	SNORD13E	0	0	0.956139	0.871988	0	0
ENSG00000266589	0.304688	-0.0123017	3.29513	0.00373329	0.997021	NA	MIR4512	0	0	0.956139	0.871988	0	0
ENSG00000259909	0.304688	-0.0123017	3.29513	0.00373329	0.997021	NA	AC100827.1	0	0	0.956139	0.871988	0	0
ENSG00000259514	0.304688	-0.0123017	3.29513	0.00373329	0.997021	NA	AC027243.1	0	0	0.956139	0.871988	0	0
ENSG00000166426	0.304688	-0.0123017	3.29513	0.00373329	0.997021	NA	CRABP1	0	0	0.956139	0.871988	0	0
ENSG00000278370	0.304688	-0.0123017	3.29513	0.00373329	0.997021	NA	AC021422.1	0	0	0.956139	0.871988	0	0
ENSG00000283597	0.304688	-0.0123017	3.29513	0.00373329	0.997021	NA	FAM169B	0	0	0.956139	0.871988	0	0
ENSG00000269881	0.304688	-0.0123017	3.29513	0.00373329	0.997021	NA	AC004754.1	0	0	0.956139	0.871988	0	0
ENSG00000263033	0.304688	-0.0123017	3.29513	0.00373329	0.997021	NA	AC007220.1	0	0	0.956139	0.871988	0	0
ENSG00000261195	0.304688	-0.0123017	3.29513	0.00373329	0.997021	NA	AC027130.1	0	0	0.956139	0.871988	0	0
ENSG00000256812	0.304688	-0.0123017	3.29513	0.00373329	0.997021	NA	CAPNS2	0	0	0.956139	0.871988	0	0
ENSG00000280333	0.304688	-0.0123017	3.29513	0.00373329	0.997021	NA	AC090617.9	0	0	0.956139	0.871988	0	0
ENSG00000270894	0.304688	-0.0123017	3.29513	0.00373329	0.997021	NA	AC015849.4	0	0	0.956139	0.871988	0	0
ENSG00000198443	0.304688	-0.0123017	3.29513	0.00373329	0.997021	NA	KRTAP4-1	0	0	0.956139	0.871988	0	0
ENSG00000212657	0.304688	-0.0123017	3.29513	0.00373329	0.997021	NA	KRTAP16-1	0	0	0.956139	0.871988	0	0
ENSG00000277198	0.304688	-0.0123017	3.29513	0.00373329	0.997021	NA	RN7SL270P	0	0	0.956139	0.871988	0	0
ENSG00000275025	0.304688	-0.0123017	3.29513	0.00373329	0.997021	NA	AC002401.3	0	0	0.956139	0.871988	0	0
ENSG00000200394	0.304688	-0.0123017	3.29513	0.00373329	0.997021	NA	SNORA38B	0	0	0.956139	0.871988	0	0
ENSG00000267263	0.304688	-0.0123017	3.29513	0.00373329	0.997021	NA	AC111170.2	0	0	0.956139	0.871988	0	0
ENSG00000265907	0.304688	-0.0123017	3.29513	0.00373329	0.997021	NA	AP000919.2	0	0	0.956139	0.871988	0	0
ENSG00000267051	0.304688	-0.0123017	3.29513	0.00373329	0.997021	NA	AP005229.1	0	0	0.956139	0.871988	0	0
ENSG00000270469	0.304688	-0.0123017	3.29513	0.00373329	0.997021	NA	AC006557.5	0	0	0.956139	0.871988	0	0
ENSG00000215474	0.304688	-0.0123017	3.29513	0.00373329	0.997021	NA	SKOR2	0	0	0.956139	0.871988	0	0
ENSG00000134438	0.304688	-0.0123017	3.29513	0.00373329	0.997021	NA	RAX	0	0	0.956139	0.871988	0	0
ENSG00000125869	0.304688	-0.0123017	3.29513	0.00373329	0.997021	NA	LAMP5	0	0	0.956139	0.871988	0	0
ENSG00000232136	0.304688	-0.0123017	3.29513	0.00373329	0.997021	NA	DUXAP7	0	0	0.956139	0.871988	0	0
ENSG00000235044	0.304688	-0.0123017	3.29513	0.00373329	0.997021	NA	PPIAP3	0	0	0.956139	0.871988	0	0
ENSG00000101425	0.304688	-0.0123017	3.29513	0.00373329	0.997021	NA	BPI	0	0	0.956139	0.871988	0	0
ENSG00000101076	0.304688	-0.0123017	3.29513	0.00373329	0.997021	NA	HNF4A	0	0	0.956139	0.871988	0	0
ENSG00000235415	0.304688	-0.0123017	3.29513	0.00373329	0.997021	NA	AC005808.1	0	0	0.956139	0.871988	0	0
ENSG00000269246	0.304688	-0.0123017	3.29513	0.00373329	0.997021	NA	AC011445.2	0	0	0.956139	0.871988	0	0
ENSG00000277759	0.304688	-0.0123017	3.29513	0.00373329	0.997021	NA	MIR6719	0	0	0.956139	0.871988	0	0
ENSG00000269296	0.304688	-0.0123017	3.29513	0.00373329	0.997021	NA	AC005614.1	0	0	0.956139	0.871988	0	0
ENSG00000268601	0.304688	-0.0123017	3.29513	0.00373329	0.997021	NA	AC115522.1	0	0	0.956139	0.871988	0	0
ENSG00000214076	0.304688	-0.0123017	3.29513	0.00373329	0.997021	NA	CPSF1P1	0	0	0.956139	0.871988	0	0
ENSG00000273082	0.304688	-0.0123017	3.29513	0.00373329	0.997021	NA	Z73429.1	0	0	0.956139	0.871988	0	0
ENSG00000234965	0.304688	-0.0123017	3.29513	0.00373329	0.997021	NA	SHISA8	0	0	0.956139	0.871988	0	0
ENSG00000272512	0.300139	-0.0123016	3.31252	0.00371367	0.997037	NA	AL645608.7	0	0	0.956139	0	0.844696	0
ENSG00000224904	0.300139	-0.0123016	3.31252	0.00371367	0.997037	NA	AL021155.1	0	0	0.956139	0	0.844696	0
ENSG00000229786	0.300139	-0.0123016	3.31252	0.00371367	0.997037	NA	SNRPFP2	0	0	0.956139	0	0.844696	0
ENSG00000230833	0.300139	-0.0123016	3.31252	0.00371367	0.997037	NA	RPEP3	0	0	0.956139	0	0.844696	0
ENSG00000229820	0.300139	-0.0123016	3.31252	0.00371367	0.997037	NA	CR391992.1	0	0	0.956139	0	0.844696	0
ENSG00000227742	0.300139	-0.0123016	3.31252	0.00371367	0.997037	NA	CALR4P	0	0	0.956139	0	0.844696	0
ENSG00000206627	0.300139	-0.0123016	3.31252	0.00371367	0.997037	NA	RNU6-969P	0	0	0.956139	0	0.844696	0
ENSG00000229871	0.300139	-0.0123016	3.31252	0.00371367	0.997037	NA	RPSAP20	0	0	0.956139	0	0.844696	0
ENSG00000272931	0.300139	-0.0123016	3.31252	0.00371367	0.997037	NA	AC099568.2	0	0	0.956139	0	0.844696	0
ENSG00000283296	0.300139	-0.0123016	3.31252	0.00371367	0.997037	NA	MIR4256	0	0	0.956139	0	0.844696	0
ENSG00000226126	0.300139	-0.0123016	3.31252	0.00371367	0.997037	NA	PSMC1P12	0	0	0.956139	0	0.844696	0
ENSG00000224985	0.300139	-0.0123016	3.31252	0.00371367	0.997037	NA	AL590714.1	0	0	0.956139	0	0.844696	0
ENSG00000238137	0.300139	-0.0123016	3.31252	0.00371367	0.997037	NA	ARPC3P2	0	0	0.956139	0	0.844696	0
ENSG00000229991	0.300139	-0.0123016	3.31252	0.00371367	0.997037	NA	AKR1B1P1	0	0	0.956139	0	0.844696	0
ENSG00000225984	0.300139	-0.0123016	3.31252	0.00371367	0.997037	NA	HMGB1P26	0	0	0.956139	0	0.844696	0
ENSG00000227962	0.300139	-0.0123016	3.31252	0.00371367	0.997037	NA	AL391994.1	0	0	0.956139	0	0.844696	0
ENSG00000282317	0.300139	-0.0123016	3.31252	0.00371367	0.997037	NA	AL451007.2	0	0	0.956139	0	0.844696	0
ENSG00000232642	0.300139	-0.0123016	3.31252	0.00371367	0.997037	NA	AC008073.2	0	0	0.956139	0	0.844696	0
ENSG00000285577	0.300139	-0.0123016	3.31252	0.00371367	0.997037	NA	AC019127.1	0	0	0.956139	0	0.844696	0
ENSG00000205086	0.300139	-0.0123016	3.31252	0.00371367	0.997037	NA	C2orf91	0	0	0.956139	0	0.844696	0
ENSG00000188886	0.300139	-0.0123016	3.31252	0.00371367	0.997037	NA	ASTL	0	0	0.956139	0	0.844696	0
ENSG00000115607	0.300139	-0.0123016	3.31252	0.00371367	0.997037	NA	IL18RAP	0	0	0.956139	0	0.844696	0
ENSG00000227682	0.300139	-0.0123016	3.31252	0.00371367	0.997037	NA	ATP5F1AP2	0	0	0.956139	0	0.844696	0
ENSG00000207393	0.300139	-0.0123016	3.31252	0.00371367	0.997037	NA	RNU6-136P	0	0	0.956139	0	0.844696	0
ENSG00000201044	0.300139	-0.0123016	3.31252	0.00371367	0.997037	NA	RNU6-268P	0	0	0.956139	0	0.844696	0
ENSG00000251224	0.300139	-0.0123016	3.31252	0.00371367	0.997037	NA	CNOT10-AS1	0	0	0.956139	0	0.844696	0
ENSG00000227123	0.300139	-0.0123016	3.31252	0.00371367	0.997037	NA	RPL12P44	0	0	0.956139	0	0.844696	0
ENSG00000241158	0.300139	-0.0123016	3.31252	0.00371367	0.997037	NA	ADAMTS9-AS1	0	0	0.956139	0	0.844696	0
ENSG00000239677	0.300139	-0.0123016	3.31252	0.00371367	0.997037	NA	PDZRN3-AS1	0	0	0.956139	0	0.844696	0
ENSG00000241738	0.300139	-0.0123016	3.31252	0.00371367	0.997037	NA	ZNF90P1	0	0	0.956139	0	0.844696	0
ENSG00000252642	0.300139	-0.0123016	3.31252	0.00371367	0.997037	NA	RNA5SP137	0	0	0.956139	0	0.844696	0
ENSG00000241438	0.300139	-0.0123016	3.31252	0.00371367	0.997037	NA	TDGF1P6	0	0	0.956139	0	0.844696	0
ENSG00000248710	0.300139	-0.0123016	3.31252	0.00371367	0.997037	NA	AC079594.2	0	0	0.956139	0	0.844696	0
ENSG00000197584	0.300139	-0.0123016	3.31252	0.00371367	0.997037	NA	KCNMB2	0	0	0.956139	0	0.844696	0
ENSG00000251186	0.300139	-0.0123016	3.31252	0.00371367	0.997037	NA	AC105345.2	0	0	0.956139	0	0.844696	0
ENSG00000249988	0.300139	-0.0123016	3.31252	0.00371367	0.997037	NA	AC092546.1	0	0	0.956139	0	0.844696	0
ENSG00000270720	0.300139	-0.0123016	3.31252	0.00371367	0.997037	NA	AC104785.1	0	0	0.956139	0	0.844696	0
ENSG00000164100	0.300139	-0.0123016	3.31252	0.00371367	0.997037	NA	NDST3	0	0	0.956139	0	0.844696	0
ENSG00000250673	0.300139	-0.0123016	3.31252	0.00371367	0.997037	NA	REELD1	0	0	0.956139	0	0.844696	0
ENSG00000248429	0.300139	-0.0123016	3.31252	0.00371367	0.997037	NA	FAM198B-AS1	0	0	0.956139	0	0.844696	0
ENSG00000244146	0.300139	-0.0123016	3.31252	0.00371367	0.997037	NA	AC106872.3	0	0	0.956139	0	0.844696	0
ENSG00000196900	0.300139	-0.0123016	3.31252	0.00371367	0.997037	NA	TEX43	0	0	0.956139	0	0.844696	0
ENSG00000254099	0.300139	-0.0123016	3.31252	0.00371367	0.997037	NA	AC005740.3	0	0	0.956139	0	0.844696	0
ENSG00000279679	0.300139	-0.0123016	3.31252	0.00371367	0.997037	NA	AC091925.2	0	0	0.956139	0	0.844696	0
ENSG00000251018	0.300139	-0.0123016	3.31252	0.00371367	0.997037	NA	HMMR-AS1	0	0	0.956139	0	0.844696	0
ENSG00000124827	0.300139	-0.0123016	3.31252	0.00371367	0.997037	NA	GCM2	0	0	0.956139	0	0.844696	0
ENSG00000229896	0.300139	-0.0123016	3.31252	0.00371367	0.997037	NA	AL157373.2	0	0	0.956139	0	0.844696	0
ENSG00000240869	0.300139	-0.0123016	3.31252	0.00371367	0.997037	NA	RN7SL128P	0	0	0.956139	0	0.844696	0
ENSG00000260286	0.300139	-0.0123016	3.31252	0.00371367	0.997037	NA	ARMH2	0	0	0.956139	0	0.844696	0
ENSG00000281831	0.300139	-0.0123016	3.31252	0.00371367	0.997037	NA	HCP5B	0	0	0.956139	0	0.844696	0
ENSG00000227602	0.300139	-0.0123016	3.31252	0.00371367	0.997037	NA	AL031779.1	0	0	0.956139	0	0.844696	0
ENSG00000229862	0.300139	-0.0123016	3.31252	0.00371367	0.997037	NA	AL121972.1	0	0	0.956139	0	0.844696	0
ENSG00000225549	0.300139	-0.0123016	3.31252	0.00371367	0.997037	NA	SELENOKP3	0	0	0.956139	0	0.844696	0
ENSG00000256162	0.300139	-0.0123016	3.31252	0.00371367	0.997037	NA	SMLR1	0	0	0.956139	0	0.844696	0
ENSG00000234956	0.300139	-0.0123016	3.31252	0.00371367	0.997037	NA	LINC02539	0	0	0.956139	0	0.844696	0
ENSG00000227681	0.300139	-0.0123016	3.31252	0.00371367	0.997037	NA	AL033504.1	0	0	0.956139	0	0.844696	0
ENSG00000233893	0.300139	-0.0123016	3.31252	0.00371367	0.997037	NA	EZR-AS1	0	0	0.956139	0	0.844696	0
ENSG00000164691	0.300139	-0.0123016	3.31252	0.00371367	0.997037	NA	TAGAP	0	0	0.956139	0	0.844696	0
ENSG00000207392	0.300139	-0.0123016	3.31252	0.00371367	0.997037	NA	SNORA20	0	0	0.956139	0	0.844696	0
ENSG00000211701	0.300139	-0.0123016	3.31252	0.00371367	0.997037	NA	TRGV1	0	0	0.956139	0	0.844696	0
ENSG00000228113	0.300139	-0.0123016	3.31252	0.00371367	0.997037	NA	AC003991.1	0	0	0.956139	0	0.844696	0
ENSG00000271414	0.300139	-0.0123016	3.31252	0.00371367	0.997037	NA	AC093107.2	0	0	0.956139	0	0.844696	0
ENSG00000239911	0.300139	-0.0123016	3.31252	0.00371367	0.997037	NA	PRKAG2-AS1	0	0	0.956139	0	0.844696	0
ENSG00000223511	0.300139	-0.0123016	3.31252	0.00371367	0.997037	NA	AL683807.1	0	0	0.956139	0	0.844696	0
ENSG00000205667	0.300139	-0.0123016	3.31252	0.00371367	0.997037	NA	ARSH	0	0	0.956139	0	0.844696	0
ENSG00000226641	0.300139	-0.0123016	3.31252	0.00371367	0.997037	NA	AL391647.1	0	0	0.956139	0	0.844696	0
ENSG00000225839	0.300139	-0.0123016	3.31252	0.00371367	0.997037	NA	TRMT2B-AS1	0	0	0.956139	0	0.844696	0
ENSG00000010671	0.300139	-0.0123016	3.31252	0.00371367	0.997037	NA	BTK	0	0	0.956139	0	0.844696	0
ENSG00000224314	0.300139	-0.0123016	3.31252	0.00371367	0.997037	NA	AC005002.1	0	0	0.956139	0	0.844696	0
ENSG00000230578	0.300139	-0.0123016	3.31252	0.00371367	0.997037	NA	AC234781.5	0	0	0.956139	0	0.844696	0
ENSG00000253649	0.300139	-0.0123016	3.31252	0.00371367	0.997037	NA	PRSS51	0	0	0.956139	0	0.844696	0
ENSG00000255020	0.300139	-0.0123016	3.31252	0.00371367	0.997037	NA	AF131216.3	0	0	0.956139	0	0.844696	0
ENSG00000250316	0.300139	-0.0123016	3.31252	0.00371367	0.997037	NA	AC068880.1	0	0	0.956139	0	0.844696	0
ENSG00000253238	0.300139	-0.0123016	3.31252	0.00371367	0.997037	NA	AC034114.2	0	0	0.956139	0	0.844696	0
ENSG00000278914	0.300139	-0.0123016	3.31252	0.00371367	0.997037	NA	AP003355.3	0	0	0.956139	0	0.844696	0
ENSG00000253355	0.300139	-0.0123016	3.31252	0.00371367	0.997037	NA	AP003469.1	0	0	0.956139	0	0.844696	0
ENSG00000239344	0.300139	-0.0123016	3.31252	0.00371367	0.997037	NA	AC090686.1	0	0	0.956139	0	0.844696	0
ENSG00000230948	0.300139	-0.0123016	3.31252	0.00371367	0.997037	NA	AP001331.1	0	0	0.956139	0	0.844696	0
ENSG00000204882	0.300139	-0.0123016	3.31252	0.00371367	0.997037	NA	GPR20	0	0	0.956139	0	0.844696	0
ENSG00000276667	0.300139	-0.0123016	3.31252	0.00371367	0.997037	NA	AL158077.1	0	0	0.956139	0	0.844696	0
ENSG00000233651	0.300139	-0.0123016	3.31252	0.00371367	0.997037	NA	AL590399.5	0	0	0.956139	0	0.844696	0
ENSG00000273381	0.300139	-0.0123016	3.31252	0.00371367	0.997037	NA	AL158071.4	0	0	0.956139	0	0.844696	0
ENSG00000207726	0.300139	-0.0123016	3.31252	0.00371367	0.997037	NA	MIR455	0	0	0.956139	0	0.844696	0
ENSG00000199313	0.300139	-0.0123016	3.31252	0.00371367	0.997037	NA	RNU4-82P	0	0	0.956139	0	0.844696	0
ENSG00000199550	0.300139	-0.0123016	3.31252	0.00371367	0.997037	NA	RF00019	0	0	0.956139	0	0.844696	0
ENSG00000070985	0.300139	-0.0123016	3.31252	0.00371367	0.997037	NA	TRPM5	0	0	0.956139	0	0.844696	0
ENSG00000232268	0.300139	-0.0123016	3.31252	0.00371367	0.997037	NA	OR52I1	0	0	0.956139	0	0.844696	0
ENSG00000229183	0.300139	-0.0123016	3.31252	0.00371367	0.997037	NA	PGA4	0	0	0.956139	0	0.844696	0
ENSG00000254762	0.300139	-0.0123016	3.31252	0.00371367	0.997037	NA	AP001107.7	0	0	0.956139	0	0.844696	0
ENSG00000173237	0.300139	-0.0123016	3.31252	0.00371367	0.997037	NA	C11orf86	0	0	0.956139	0	0.844696	0
ENSG00000255928	0.300139	-0.0123016	3.31252	0.00371367	0.997037	NA	AP002993.1	0	0	0.956139	0	0.844696	0
ENSG00000254933	0.300139	-0.0123016	3.31252	0.00371367	0.997037	NA	AP000785.1	0	0	0.956139	0	0.844696	0
ENSG00000254459	0.300139	-0.0123016	3.31252	0.00371367	0.997037	NA	AP002812.2	0	0	0.956139	0	0.844696	0
ENSG00000261645	0.300139	-0.0123016	3.31252	0.00371367	0.997037	NA	DISC1FP1	0	0	0.956139	0	0.844696	0
ENSG00000254938	0.300139	-0.0123016	3.31252	0.00371367	0.997037	NA	AP002833.1	0	0	0.956139	0	0.844696	0
ENSG00000151704	0.300139	-0.0123016	3.31252	0.00371367	0.997037	NA	KCNJ1	0	0	0.956139	0	0.844696	0
ENSG00000231483	0.300139	-0.0123016	3.31252	0.00371367	0.997037	NA	AL365356.4	0	0	0.956139	0	0.844696	0
ENSG00000239731	0.300139	-0.0123016	3.31252	0.00371367	0.997037	NA	RN7SL825P	0	0	0.956139	0	0.844696	0
ENSG00000223462	0.300139	-0.0123016	3.31252	0.00371367	0.997037	NA	AL353801.1	0	0	0.956139	0	0.844696	0
ENSG00000183230	0.300139	-0.0123016	3.31252	0.00371367	0.997037	NA	CTNNA3	0	0	0.956139	0	0.844696	0
ENSG00000237139	0.300139	-0.0123016	3.31252	0.00371367	0.997037	NA	RPS26P41	0	0	0.956139	0	0.844696	0
ENSG00000231970	0.300139	-0.0123016	3.31252	0.00371367	0.997037	NA	AL355490.2	0	0	0.956139	0	0.844696	0
ENSG00000231188	0.300139	-0.0123016	3.31252	0.00371367	0.997037	NA	AL139819.1	0	0	0.956139	0	0.844696	0
ENSG00000272160	0.300139	-0.0123016	3.31252	0.00371367	0.997037	NA	RNU4-5P	0	0	0.956139	0	0.844696	0
ENSG00000274659	0.300139	-0.0123016	3.31252	0.00371367	0.997037	NA	LINC02371	0	0	0.956139	0	0.844696	0
ENSG00000212432	0.300139	-0.0123016	3.31252	0.00371367	0.997037	NA	RF00072	0	0	0.956139	0	0.844696	0
ENSG00000255968	0.300139	-0.0123016	3.31252	0.00371367	0.997037	NA	AC024145.1	0	0	0.956139	0	0.844696	0
ENSG00000199824	0.300139	-0.0123016	3.31252	0.00371367	0.997037	NA	RNU6-199P	0	0	0.956139	0	0.844696	0
ENSG00000135517	0.300139	-0.0123016	3.31252	0.00371367	0.997037	NA	MIP	0	0	0.956139	0	0.844696	0
ENSG00000256571	0.300139	-0.0123016	3.31252	0.00371367	0.997037	NA	AC079866.2	0	0	0.956139	0	0.844696	0
ENSG00000273824	0.300139	-0.0123016	3.31252	0.00371367	0.997037	NA	AC008033.3	0	0	0.956139	0	0.844696	0
ENSG00000257943	0.300139	-0.0123016	3.31252	0.00371367	0.997037	NA	AC084879.1	0	0	0.956139	0	0.844696	0
ENSG00000257202	0.300139	-0.0123016	3.31252	0.00371367	0.997037	NA	AC084398.2	0	0	0.956139	0	0.844696	0
ENSG00000256950	0.300139	-0.0123016	3.31252	0.00371367	0.997037	NA	AC069503.2	0	0	0.956139	0	0.844696	0
ENSG00000234685	0.300139	-0.0123016	3.31252	0.00371367	0.997037	NA	NUS1P2	0	0	0.956139	0	0.844696	0
ENSG00000199788	0.300139	-0.0123016	3.31252	0.00371367	0.997037	NA	RNY3P2	0	0	0.956139	0	0.844696	0
ENSG00000199605	0.300139	-0.0123016	3.31252	0.00371367	0.997037	NA	RNY4P24	0	0	0.956139	0	0.844696	0
ENSG00000227352	0.300139	-0.0123016	3.31252	0.00371367	0.997037	NA	ARHGEF7-AS1	0	0	0.956139	0	0.844696	0
ENSG00000166091	0.300139	-0.0123016	3.31252	0.00371367	0.997037	NA	CMTM5	0	0	0.956139	0	0.844696	0
ENSG00000258583	0.300139	-0.0123016	3.31252	0.00371367	0.997037	NA	LINC01500	0	0	0.956139	0	0.844696	0
ENSG00000258510	0.300139	-0.0123016	3.31252	0.00371367	0.997037	NA	AC007954.1	0	0	0.956139	0	0.844696	0
ENSG00000258917	0.300139	-0.0123016	3.31252	0.00371367	0.997037	NA	ZMYND19P1	0	0	0.956139	0	0.844696	0
ENSG00000243094	0.300139	-0.0123016	3.31252	0.00371367	0.997037	NA	AC079203.1	0	0	0.956139	0	0.844696	0
ENSG00000261687	0.300139	-0.0123016	3.31252	0.00371367	0.997037	NA	AC068724.1	0	0	0.956139	0	0.844696	0
ENSG00000259200	0.300139	-0.0123016	3.31252	0.00371367	0.997037	NA	AC068722.1	0	0	0.956139	0	0.844696	0
ENSG00000259735	0.300139	-0.0123016	3.31252	0.00371367	0.997037	NA	AC092868.2	0	0	0.956139	0	0.844696	0
ENSG00000259232	0.300139	-0.0123016	3.31252	0.00371367	0.997037	NA	AC105129.1	0	0	0.956139	0	0.844696	0
ENSG00000259504	0.300139	-0.0123016	3.31252	0.00371367	0.997037	NA	AC026992.1	0	0	0.956139	0	0.844696	0
ENSG00000280038	0.300139	-0.0123016	3.31252	0.00371367	0.997037	NA	DNM1P41	0	0	0.956139	0	0.844696	0
ENSG00000259774	0.300139	-0.0123016	3.31252	0.00371367	0.997037	NA	AC243562.3	0	0	0.956139	0	0.844696	0
ENSG00000259551	0.300139	-0.0123016	3.31252	0.00371367	0.997037	NA	AC048382.4	0	0	0.956139	0	0.844696	0
ENSG00000273691	0.300139	-0.0123016	3.31252	0.00371367	0.997037	NA	AC087284.1	0	0	0.956139	0	0.844696	0
ENSG00000086506	0.300139	-0.0123016	3.31252	0.00371367	0.997037	NA	HBQ1	0	0	0.956139	0	0.844696	0
ENSG00000261392	0.300139	-0.0123016	3.31252	0.00371367	0.997037	NA	AC087190.2	0	0	0.956139	0	0.844696	0
ENSG00000260723	0.300139	-0.0123016	3.31252	0.00371367	0.997037	NA	AC007598.1	0	0	0.956139	0	0.844696	0
ENSG00000005844	0.300139	-0.0123016	3.31252	0.00371367	0.997037	NA	ITGAL	0	0	0.956139	0	0.844696	0
ENSG00000140798	0.300139	-0.0123016	3.31252	0.00371367	0.997037	NA	ABCC12	0	0	0.956139	0	0.844696	0
ENSG00000260185	0.300139	-0.0123016	3.31252	0.00371367	0.997037	NA	AC009097.1	0	0	0.956139	0	0.844696	0
ENSG00000199301	0.300139	-0.0123016	3.31252	0.00371367	0.997037	NA	RNU6-208P	0	0	0.956139	0	0.844696	0
ENSG00000280092	0.300139	-0.0123016	3.31252	0.00371367	0.997037	NA	AC002044.3	0	0	0.956139	0	0.844696	0
ENSG00000261471	0.300139	-0.0123016	3.31252	0.00371367	0.997037	NA	AC092145.1	0	0	0.956139	0	0.844696	0
ENSG00000227078	0.300139	-0.0123016	3.31252	0.00371367	0.997037	NA	LINC02094	0	0	0.956139	0	0.844696	0
ENSG00000264435	0.300139	-0.0123016	3.31252	0.00371367	0.997037	NA	AC104982.2	0	0	0.956139	0	0.844696	0
ENSG00000141316	0.300139	-0.0123016	3.31252	0.00371367	0.997037	NA	SPACA3	0	0	0.956139	0	0.844696	0
ENSG00000267658	0.300139	-0.0123016	3.31252	0.00371367	0.997037	NA	AC099811.3	0	0	0.956139	0	0.844696	0
ENSG00000280295	0.300139	-0.0123016	3.31252	0.00371367	0.997037	NA	AC099811.6	0	0	0.956139	0	0.844696	0
ENSG00000240589	0.300139	-0.0123016	3.31252	0.00371367	0.997037	NA	RN7SL258P	0	0	0.956139	0	0.844696	0
ENSG00000234899	0.300139	-0.0123016	3.31252	0.00371367	0.997037	NA	SOX9-AS1	0	0	0.956139	0	0.844696	0
ENSG00000266980	0.300139	-0.0123016	3.31252	0.00371367	0.997037	NA	AC087289.1	0	0	0.956139	0	0.844696	0
ENSG00000266397	0.300139	-0.0123016	3.31252	0.00371367	0.997037	NA	AP000919.3	0	0	0.956139	0	0.844696	0
ENSG00000279962	0.300139	-0.0123016	3.31252	0.00371367	0.997037	NA	AP001525.1	0	0	0.956139	0	0.844696	0
ENSG00000267583	0.300139	-0.0123016	3.31252	0.00371367	0.997037	NA	AC007998.3	0	0	0.956139	0	0.844696	0
ENSG00000236474	0.300139	-0.0123016	3.31252	0.00371367	0.997037	NA	GCNT1P1	0	0	0.956139	0	0.844696	0
ENSG00000201728	0.300139	-0.0123016	3.31252	0.00371367	0.997037	NA	RNA5SP479	0	0	0.956139	0	0.844696	0
ENSG00000180383	0.300139	-0.0123016	3.31252	0.00371367	0.997037	NA	DEFB124	0	0	0.956139	0	0.844696	0
ENSG00000279827	0.300139	-0.0123016	3.31252	0.00371367	0.997037	NA	AC136469.2	0	0	0.956139	0	0.844696	0
ENSG00000170608	0.300139	-0.0123016	3.31252	0.00371367	0.997037	NA	FOXA3	0	0	0.956139	0	0.844696	0
ENSG00000267507	0.300139	-0.0123016	3.31252	0.00371367	0.997037	NA	AC010327.2	0	0	0.956139	0	0.844696	0
ENSG00000233471	0.300139	-0.0123016	3.31252	0.00371367	0.997037	NA	KRT18P62	0	0	0.956139	0	0.844696	0
ENSG00000215456	0.300139	-0.0123016	3.31252	0.00371367	0.997037	NA	BCRP4	0	0	0.956139	0	0.844696	0
ENSG00000237721	0.300139	-0.0123016	3.31252	0.00371367	0.997037	NA	AF064858.3	0	0	0.956139	0	0.844696	0
ENSG00000270257	1.30903	-0.0122989	1.6854	0.00729731	0.994178	NA	AC096720.1	1.97503	0	1.91228	2.61597	0	1.35091
ENSG00000259417	1.30903	-0.0122989	1.6854	0.00729731	0.994178	NA	CTXND1	1.97503	0	1.91228	2.61597	0	1.35091
ENSG00000078081	2.01805	-0.0118933	1.27537	0.00932536	0.99256	NA	LAMP3	2.96255	2.05441	0.956139	1.74398	1.68939	2.70183
ENSG00000255445	2.01805	-0.0118933	1.27537	0.00932536	0.99256	NA	AP003072.2	2.96255	2.05441	0.956139	1.74398	1.68939	2.70183
ENSG00000243830	2.01805	-0.0118933	1.27537	0.00932536	0.99256	NA	AC092865.1	2.96255	2.05441	0.956139	1.74398	1.68939	2.70183
ENSG00000229839	4.04864	-0.0116637	0.917741	0.0127092	0.98986	NA	AC018462.1	2.96255	6.16322	2.86842	4.35994	2.53409	5.40365
ENSG00000232377	1.29925	-0.0112864	1.62817	0.00693195	0.994469	NA	AC016910.1	0.987516	0	2.86842	1.74398	0.844696	1.35091
ENSG00000236577	1.29925	-0.0112864	1.62817	0.00693195	0.994469	NA	SNRPGP14	0.987516	0	2.86842	1.74398	0.844696	1.35091
ENSG00000252933	1.29925	-0.0112864	1.62817	0.00693195	0.994469	NA	RNU6-1223P	0.987516	0	2.86842	1.74398	0.844696	1.35091
ENSG00000222345	5.33218	-0.00959401	0.785893	0.0122078	0.99026	NA	RF00569	4.93758	5.13601	5.73683	4.35994	5.06817	6.75456
ENSG00000265437	2.30111	-0.00948911	1.20094	0.00790142	0.993696	NA	AP005212.1	1.97503	1.0272	3.82455	1.74398	2.53409	2.70183
ENSG00000187122	2.32344	-0.00938539	1.26551	0.00741631	0.994083	NA	SLIT1	0	3.08161	3.82455	3.48795	0.844696	2.70183
ENSG00000272366	1.00186	-0.00818208	1.82442	0.00448476	0.996422	NA	AL158211.3	0.987516	1.0272	0.956139	0	1.68939	1.35091
ENSG00000279029	1.00186	-0.00818208	1.82442	0.00448476	0.996422	NA	AL353583.1	0.987516	1.0272	0.956139	0	1.68939	1.35091
ENSG00000260144	1.00186	-0.00818208	1.82442	0.00448476	0.996422	NA	AC100827.2	0.987516	1.0272	0.956139	0	1.68939	1.35091
ENSG00000250120	1.01164	-0.00785333	1.81977	0.00431555	0.996557	NA	PCDHA10	1.97503	1.0272	0	0.871988	0.844696	1.35091
ENSG00000204385	1.01164	-0.00785333	1.81977	0.00431555	0.996557	NA	SLC44A4	1.97503	1.0272	0	0.871988	0.844696	1.35091
ENSG00000226881	1.01164	-0.00785333	1.81977	0.00431555	0.996557	NA	H3F3AP5	1.97503	1.0272	0	0.871988	0.844696	1.35091
ENSG00000140832	1.0228	-0.00685076	1.88487	0.0036346	0.9971	NA	MARVELD3	0.987516	2.05441	0	1.74398	0	1.35091
ENSG00000212607	3.23776	-0.00676226	1.05858	0.00638807	0.994903	NA	SNORA3B	3.95007	4.10881	1.91228	5.23193	4.22348	0
ENSG00000240687	2.02466	-0.0064408	1.27467	0.00505293	0.995968	NA	AC082651.1	1.97503	3.08161	0.956139	1.74398	1.68939	2.70183
ENSG00000242562	1.01302	-0.00579905	1.81914	0.0031878	0.997457	NA	DCAF13P1	0	2.05441	0.956139	0.871988	0.844696	1.35091
ENSG00000277049	1.01302	-0.00579905	1.81914	0.0031878	0.997457	NA	RNA5SP530	0	2.05441	0.956139	0.871988	0.844696	1.35091
ENSG00000186466	1.01302	-0.00579905	1.81914	0.0031878	0.997457	NA	AQP7P1	0	2.05441	0.956139	0.871988	0.844696	1.35091
ENSG00000140379	3.53654	-0.00462875	1.03223	0.00448421	0.996422	NA	BCL2A1	1.97503	4.10881	4.78069	6.97591	3.37878	0
ENSG00000242791	1.2947	-0.00451136	1.62954	0.0027685	0.997791	NA	AC117395.1	0.987516	0	2.86842	0.871988	1.68939	1.35091
ENSG00000260318	1.2947	-0.00451136	1.62954	0.0027685	0.997791	NA	COX6CP1	0.987516	0	2.86842	0.871988	1.68939	1.35091
ENSG00000280486	1.2947	-0.00451136	1.62954	0.0027685	0.997791	NA	AC005329.3	0.987516	0	2.86842	0.871988	1.68939	1.35091
ENSG00000197813	2.29202	-0.00399452	1.28102	0.00311822	0.997512	NA	AC011450.1	1.97503	1.0272	3.82455	0	4.22348	2.70183
ENSG00000269210	1.30448	-0.00392435	1.60987	0.00243768	0.998055	NA	AC019171.1	1.97503	0	1.91228	1.74398	0.844696	1.35091
ENSG00000230823	1.30448	-0.00392435	1.60987	0.00243768	0.998055	NA	CBX1P1	1.97503	0	1.91228	1.74398	0.844696	1.35091
ENSG00000225067	4.05001	-0.00364651	0.943051	0.00386671	0.996915	NA	RPL23AP2	4.93758	6.16322	0.956139	2.61597	4.22348	5.40365
ENSG00000268670	5.26972	-0.00274315	0.827836	0.00331364	0.997356	NA	AC016586.1	5.9251	8.21762	1.91228	6.10392	6.75757	2.70183
ENSG00000261207	5.34609	-0.00261535	0.796015	0.00328556	0.997379	NA	AL031717.1	3.95007	7.19042	4.78069	3.48795	5.91287	6.75456
ENSG00000232387	4.63046	-0.00244485	0.841725	0.00290457	0.997682	NA	SKA2P1	3.95007	4.10881	5.73683	4.35994	4.22348	5.40365
ENSG00000229127	2.30179	-0.0021656	1.21356	0.0017845	0.998576	NA	AC007038.1	2.96255	1.0272	2.86842	0.871988	3.37878	2.70183
ENSG00000224093	3.61744	-0.00172448	0.955248	0.00180527	0.99856	NA	AL109613.1	3.95007	2.05441	4.78069	3.48795	3.37878	4.05274
ENSG00000267127	2.31157	-0.00170624	1.20016	0.00142167	0.998866	NA	AC090360.1	3.95007	1.0272	1.91228	1.74398	2.53409	2.70183
ENSG00000203734	3.02859	-0.0016895	1.08363	0.00155911	0.998756	NA	ECT2L	1.97503	5.13601	1.91228	0.871988	4.22348	4.05274
ENSG00000284735	4.22597	-0.00146796	0.92864	0.00158076	0.998739	NA	AL139424.3	4.93758	5.13601	2.86842	2.61597	8.44696	1.35091
ENSG00000267737	4.06917	-0.000517745	0.97582	0.000530575	0.999577	NA	AC087645.2	0.987516	9.24482	1.91228	3.48795	3.37878	5.40365
ENSG00000224805	1.00709	-0.000365988	1.89293	0.000193345	0.999846	NA	LINC00853	1.97503	1.0272	0	0	1.68939	1.35091
ENSG00000248360	1.00709	-0.000365988	1.89293	0.000193345	0.999846	NA	LINC00504	1.97503	1.0272	0	0	1.68939	1.35091
ENSG00000182168	2.32412	0.000349408	1.19215	-0.000293091	0.999766	NA	UNC5C	0.987516	3.08161	2.86842	2.61597	1.68939	2.70183
ENSG00000161929	2.01556	0.000543891	1.34659	-0.000403902	0.999678	NA	SCIMP	1.97503	3.08161	0.956139	0	3.37878	2.70183
ENSG00000253667	3.61289	0.000551641	0.95944	-0.000574962	0.999541	NA	AC100821.1	3.95007	2.05441	4.78069	2.61597	4.22348	4.05274
ENSG00000166349	4.84761	0.00088037	0.851966	-0.00103334	0.999176	NA	RAG1	6.91262	4.10881	3.82455	6.97591	5.91287	1.35091
ENSG00000236514	1.29016	0.00118579	1.71006	-0.000693417	0.999447	NA	AL135791.1	0.987516	0	2.86842	0	2.53409	1.35091
ENSG00000224292	1.00847	0.00181893	1.89223	-0.000961265	0.999233	NA	AF196972.1	0	2.05441	0.956139	0	1.68939	1.35091
ENSG00000133246	1.00847	0.00181893	1.89223	-0.000961265	0.999233	NA	PRAM1	0	2.05441	0.956139	0	1.68939	1.35091
ENSG00000271192	1.29993	0.00277242	1.61121	-0.00172071	0.998627	NA	AC006058.2	1.97503	0	1.91228	0.871988	1.68939	1.35091
ENSG00000069812	1.01825	0.00320475	1.8167	-0.00176405	0.998592	NA	HES2	0.987516	2.05441	0	0.871988	0.844696	1.35091
ENSG00000177181	1.01825	0.00320475	1.8167	-0.00176405	0.998592	NA	RIMKLA	0.987516	2.05441	0	0.871988	0.844696	1.35091
ENSG00000184905	1.01825	0.00320475	1.8167	-0.00176405	0.998592	NA	TCEAL2	0.987516	2.05441	0	0.871988	0.844696	1.35091
ENSG00000104435	1.01825	0.00320475	1.8167	-0.00176405	0.998592	NA	STMN2	0.987516	2.05441	0	0.871988	0.844696	1.35091
ENSG00000254991	1.01825	0.00320475	1.8167	-0.00176405	0.998592	NA	AC124276.1	0.987516	2.05441	0	0.871988	0.844696	1.35091
ENSG00000226677	1.01825	0.00320475	1.8167	-0.00176405	0.998592	NA	IGBP1P1	0.987516	2.05441	0	0.871988	0.844696	1.35091
ENSG00000262339	1.01825	0.00320475	1.8167	-0.00176405	0.998592	NA	AC130371.1	0.987516	2.05441	0	0.871988	0.844696	1.35091
ENSG00000250344	3.36854	0.00337623	1.06089	-0.00318244	0.997461	NA	AC105254.1	2.96255	6.16322	0.956139	5.23193	0.844696	4.05274
ENSG00000226757	2.31819	0.00347526	1.18037	-0.00294422	0.997651	NA	PP12613	2.96255	2.05441	1.91228	1.74398	2.53409	2.70183
ENSG00000220920	4.63776	0.0036954	0.841785	-0.00438996	0.996497	NA	AL023807.1	3.95007	5.13601	4.78069	3.48795	5.06817	5.40365
ENSG00000228477	3.62928	0.00400243	0.945106	-0.0042349	0.996621	NA	AL663070.1	3.95007	3.08161	3.82455	3.48795	3.37878	4.05274
ENSG00000261775	1.30132	0.0041514	1.62755	-0.0025507	0.997965	NA	AC012435.2	0	1.0272	2.86842	0.871988	1.68939	1.35091
ENSG00000254731	1.32088	0.00465937	1.6218	-0.00287296	0.997708	NA	AP003059.1	1.97503	1.0272	0.956139	2.61597	0	1.35091
ENSG00000257681	5.20912	0.00509042	0.833005	-0.00611091	0.995124	NA	AC025265.1	2.96255	3.08161	9.56139	3.48795	6.75757	5.40365
ENSG00000236427	1.3111	0.0051886	1.55887	-0.00332842	0.997344	NA	AL589986.2	0.987516	1.0272	1.91228	1.74398	0.844696	1.35091
ENSG00000221826	3.31756	0.00691593	1.07691	-0.00642201	0.994876	NA	PSG3	2.96255	4.10881	2.86842	0	5.91287	4.05274
ENSG00000243988	4.95084	0.00763841	0.819416	-0.00932178	0.992562	NA	RPS24P17	6.91262	4.10881	3.82455	5.23193	4.22348	5.40365
ENSG00000285646	2.3248	0.0081316	1.17989	-0.00689181	0.994501	NA	AL021155.2	1.97503	3.08161	1.91228	1.74398	2.53409	2.70183
ENSG00000280916	2.3248	0.0081316	1.17989	-0.00689181	0.994501	NA	FOXCUT	1.97503	3.08161	1.91228	1.74398	2.53409	2.70183
ENSG00000164841	2.3248	0.0081316	1.17989	-0.00689181	0.994501	NA	TMEM74	1.97503	3.08161	1.91228	1.74398	2.53409	2.70183
ENSG00000279926	1.30516	0.00957145	1.62641	-0.00588501	0.995304	NA	AL138831.3	2.96255	0	0.956139	0.871988	1.68939	1.35091
ENSG00000170703	1.30516	0.00957145	1.62641	-0.00588501	0.995304	NA	TTLL6	2.96255	0	0.956139	0.871988	1.68939	1.35091
ENSG00000189269	1.30516	0.00957145	1.62641	-0.00588501	0.995304	NA	DRICH1	2.96255	0	0.956139	0.871988	1.68939	1.35091
ENSG00000235631	1.60917	0.011095	1.47564	-0.00751875	0.994001	NA	RNF148	1.97503	0	2.86842	2.61597	0.844696	1.35091
ENSG00000281641	1.60917	0.011095	1.47564	-0.00751875	0.994001	NA	SAMD12-AS1	1.97503	0	2.86842	2.61597	0.844696	1.35091
ENSG00000267150	1.0137	0.0112807	1.88956	-0.00597004	0.995237	NA	AC006557.1	0.987516	2.05441	0	0	1.68939	1.35091
ENSG00000140009	2.64243	0.011394	1.16714	-0.00976234	0.992211	NA	ESR2	4.93758	2.05441	0.956139	4.35994	0.844696	2.70183
ENSG00000255326	3.6268	0.0114792	0.96242	-0.0119275	0.990483	NA	AP001922.5	2.96255	4.10881	3.82455	1.74398	5.06817	4.05274
ENSG00000267092	1.30655	0.0116383	1.56012	-0.00745993	0.994048	NA	AC027307.1	0.987516	1.0272	1.91228	0.871988	1.68939	1.35091
ENSG00000231616	1.31633	0.0118111	1.55747	-0.00758352	0.993949	NA	AL354733.2	1.97503	1.0272	0.956139	1.74398	0.844696	1.35091
ENSG00000271447	1.31633	0.0118111	1.55747	-0.00758352	0.993949	NA	MMP28	1.97503	1.0272	0.956139	1.74398	0.844696	1.35091
ENSG00000262075	2.33142	0.0126033	1.19871	-0.010514	0.991611	NA	DKFZP434A062	0.987516	4.10881	1.91228	1.74398	2.53409	2.70183
ENSG00000227482	2.36214	0.0130813	1.34583	-0.00971983	0.992245	NA	AL157702.2	1.97503	5.13601	0	4.35994	0	2.70183
ENSG00000237976	1.31771	0.013094	1.60603	-0.00815304	0.993495	NA	AL391069.3	0	2.05441	1.91228	1.74398	0.844696	1.35091
ENSG00000214144	1.32749	0.0132589	1.6199	-0.00818504	0.993469	NA	AL390728.1	0.987516	2.05441	0.956139	2.61597	0	1.35091
ENSG00000266970	2.61833	0.0148841	1.11405	-0.0133603	0.98934	NA	AC061992.1	2.96255	2.05441	2.86842	1.74398	3.37878	2.70183
ENSG00000270760	3.92033	0.0158142	0.932955	-0.0169506	0.986476	NA	AD001527.1	3.95007	3.08161	4.78069	1.74398	5.91287	4.05274
ENSG00000251609	1.31039	0.0163732	1.71217	-0.00956285	0.99237	NA	SETP12	3.95007	0	0	0.871988	1.68939	1.35091
ENSG00000227627	1.31039	0.0163732	1.71217	-0.00956285	0.99237	NA	AL080276.2	3.95007	0	0	0.871988	1.68939	1.35091
ENSG00000235748	2.64065	0.016552	1.13151	-0.0146283	0.988329	NA	SEPT14P12	0.987516	4.10881	2.86842	3.48795	1.68939	2.70183
ENSG00000279513	1.302	0.0179726	1.62736	-0.011044	0.991188	NA	AL157902.2	0.987516	1.0272	1.91228	0	2.53409	1.35091
ENSG00000260941	1.302	0.0179726	1.62736	-0.011044	0.991188	NA	LINC00622	0.987516	1.0272	1.91228	0	2.53409	1.35091
ENSG00000251988	1.302	0.0179726	1.62736	-0.011044	0.991188	NA	RNU4ATAC18P	0.987516	1.0272	1.91228	0	2.53409	1.35091
ENSG00000259098	1.61578	0.0180174	1.43096	-0.0125911	0.989954	NA	AC025884.2	0.987516	1.0272	2.86842	2.61597	0.844696	1.35091
ENSG00000280054	3.92555	0.0181322	0.932967	-0.019435	0.984494	NA	AC004241.5	4.93758	3.08161	3.82455	1.74398	5.91287	4.05274
ENSG00000231133	2.72087	0.0181475	1.17955	-0.0153851	0.987725	NA	HAR1B	1.97503	2.05441	3.82455	0.871988	0.844696	6.75456
ENSG00000268066	1.31178	0.0182606	1.55871	-0.0117152	0.990653	NA	FMR1-AS1	1.97503	1.0272	0.956139	0.871988	1.68939	1.35091
ENSG00000276071	1.31178	0.0182606	1.55871	-0.0117152	0.990653	NA	AC074138.1	1.97503	1.0272	0.956139	0.871988	1.68939	1.35091
ENSG00000197233	2.62494	0.0190063	1.11373	-0.0170654	0.986384	NA	OR1J2	1.97503	3.08161	2.86842	1.74398	3.37878	2.70183
ENSG00000260278	1.31316	0.0197902	1.60735	-0.0123123	0.990176	NA	AC098818.2	0	2.05441	1.91228	0.871988	1.68939	1.35091
ENSG00000255237	1.31316	0.0197902	1.60735	-0.0123123	0.990176	NA	AC138230.1	0	2.05441	1.91228	0.871988	1.68939	1.35091
ENSG00000259030	1.32294	0.0199153	1.55572	-0.0128013	0.989786	NA	FPGT-TNNI3K	0.987516	2.05441	0.956139	1.74398	0.844696	1.35091
ENSG00000225051	1.32294	0.0199153	1.55572	-0.0128013	0.989786	NA	HMGB3P22	0.987516	2.05441	0.956139	1.74398	0.844696	1.35091
ENSG00000215472	1.32294	0.0199153	1.55572	-0.0128013	0.989786	NA	RPL17-C18orf32	0.987516	2.05441	0.956139	1.74398	0.844696	1.35091
ENSG00000267607	1.32294	0.0199153	1.55572	-0.0128013	0.989786	NA	AC011511.5	0.987516	2.05441	0.956139	1.74398	0.844696	1.35091
ENSG00000226082	2.3321	0.0202299	1.21857	-0.0166014	0.986755	NA	AC096915.1	1.97503	4.10881	0.956139	0.871988	3.37878	2.70183
ENSG00000223391	1.33272	0.0203759	1.67796	-0.0121433	0.990311	NA	AC006210.1	1.97503	2.05441	0	2.61597	0	1.35091
ENSG00000262777	2.92301	0.0210163	1.05372	-0.0199449	0.984087	NA	AC032044.1	2.96255	2.05441	3.82455	2.61597	3.37878	2.70183
ENSG00000271789	2.63017	0.0223643	1.11349	-0.0200849	0.983976	NA	AL080317.2	2.96255	3.08161	1.91228	1.74398	3.37878	2.70183
ENSG00000260954	1.61963	0.0226507	1.49808	-0.0151198	0.987937	NA	AL133297.1	3.95007	0	0.956139	2.61597	0.844696	1.35091
ENSG00000196468	1.02032	0.0227603	1.99128	-0.0114299	0.99088	NA	FGF16	0	3.08161	0	0	1.68939	1.35091
ENSG00000227073	3.22109	0.0228358	1.0257	-0.0222636	0.982238	NA	SDHDP2	3.95007	1.0272	4.78069	3.48795	3.37878	2.70183
ENSG00000165186	1.61124	0.0232495	1.41723	-0.0164049	0.986911	NA	PTCHD1	0.987516	1.0272	2.86842	1.74398	1.68939	1.35091
ENSG00000285035	1.61124	0.0232495	1.41723	-0.0164049	0.986911	NA	AC091057.7	0.987516	1.0272	2.86842	1.74398	1.68939	1.35091
ENSG00000224097	2.93664	0.0239013	1.11918	-0.0213562	0.982962	NA	AC021148.1	6.91262	1.0272	0.956139	3.48795	2.53409	2.70183
ENSG00000178977	4.24525	0.0244708	0.89284	-0.0274079	0.978134	NA	LINC00324	6.91262	3.08161	2.86842	3.48795	5.06817	4.05274
ENSG00000230498	2.92963	0.0246948	1.05351	-0.0234405	0.981299	NA	AL035409.1	1.97503	3.08161	3.82455	2.61597	3.37878	2.70183
ENSG00000243289	1.30723	0.0249849	1.62582	-0.0153676	0.987739	NA	AGAP13P	1.97503	1.0272	0.956139	0	2.53409	1.35091
ENSG00000273464	1.30723	0.0249849	1.62582	-0.0153676	0.987739	NA	AP000238.1	1.97503	1.0272	0.956139	0	2.53409	1.35091
ENSG00000136011	1.31701	0.0251905	1.62295	-0.0155215	0.987616	NA	STAB2	2.96255	1.0272	0	0.871988	1.68939	1.35091
ENSG00000226241	1.31839	0.0263642	1.55695	-0.0169332	0.98649	NA	Z75746.1	0.987516	2.05441	0.956139	0.871988	1.68939	1.35091
ENSG00000258384	3.23886	0.0268109	1.01283	-0.0264712	0.978881	NA	AC068831.1	1.97503	3.08161	4.78069	4.35994	2.53409	2.70183
ENSG00000214407	1.32817	0.0268793	1.60306	-0.0167674	0.986622	NA	LINC02085	1.97503	2.05441	0	1.74398	0.844696	1.35091
ENSG00000271002	1.30861	0.0268836	1.68554	-0.0159496	0.987275	NA	AC129492.5	0	2.05441	1.91228	0	2.53409	1.35091
ENSG00000241489	4.06227	0.0275919	0.958151	-0.028797	0.977026	NA	AC244197.3	1.97503	6.16322	3.82455	2.61597	1.68939	8.10548
ENSG00000231006	3.2106	0.0284842	1.09672	-0.025972	0.97928	NA	RPL7P32	5.9251	0	3.82455	1.74398	5.06817	2.70183
ENSG00000231940	2.93624	0.0286268	1.07086	-0.0267325	0.978673	NA	RPS7P3	0.987516	4.10881	3.82455	2.61597	3.37878	2.70183
ENSG00000176919	3.94085	0.0294261	0.974322	-0.0302016	0.975906	NA	C8G	1.97503	6.16322	3.82455	0.871988	6.75757	4.05274
ENSG00000266501	3.25249	0.0295073	1.04082	-0.0283499	0.977383	NA	AC025198.1	5.9251	2.05441	1.91228	5.23193	1.68939	2.70183
ENSG00000266538	4.52445	0.0298724	0.901254	-0.0331453	0.973559	NA	AC005838.2	6.91262	2.05441	4.78069	1.74398	7.60226	4.05274
ENSG00000258520	1.62763	0.0300112	1.41435	-0.0212191	0.983071	NA	AL359317.1	0.987516	2.05441	1.91228	2.61597	0.844696	1.35091
ENSG00000236976	2.92754	0.0302906	1.13117	-0.026778	0.978637	NA	AC091685.2	6.91262	1.0272	0.956139	1.74398	4.22348	2.70183
ENSG00000244021	1.61785	0.0304416	1.45786	-0.0208811	0.983341	NA	AC093591.1	0	2.05441	2.86842	1.74398	1.68939	1.35091
ENSG00000258818	1.89498	0.0315249	1.41505	-0.0222782	0.982226	NA	RNASE4	0.987516	0	4.78069	0.871988	3.37878	1.35091
ENSG00000273784	2.66434	0.0324577	1.16926	-0.0277593	0.977854	NA	AL137058.2	0.987516	6.16322	0.956139	3.48795	1.68939	2.70183
ENSG00000229873	3.54878	0.0334019	0.967704	-0.0345167	0.972465	NA	OGFR-AS1	2.96255	3.08161	4.78069	5.23193	2.53409	2.70183
ENSG00000169313	1.32362	0.0335748	1.60437	-0.0209271	0.983304	NA	P2RY12	1.97503	2.05441	0	0.871988	1.68939	1.35091
ENSG00000267289	1.32362	0.0335748	1.60437	-0.0209271	0.983304	NA	AC008752.2	1.97503	2.05441	0	0.871988	1.68939	1.35091
ENSG00000105131	1.31384	0.0335833	1.62389	-0.0206808	0.9835	NA	EPHX3	0.987516	2.05441	0.956139	0	2.53409	1.35091
ENSG00000199709	1.6217	0.0340514	1.41539	-0.0240579	0.980806	NA	RNU4-23P	2.96255	1.0272	0.956139	1.74398	1.68939	1.35091
ENSG00000278991	5.17186	0.0341534	0.803791	-0.0424905	0.966108	NA	AC090181.3	3.95007	5.13601	6.69297	6.97591	4.22348	4.05274
ENSG00000244490	2.9467	0.0343655	1.05301	-0.0326354	0.973965	NA	RWDD4P1	2.96255	4.10881	1.91228	2.61597	3.37878	2.70183
ENSG00000272836	5.28471	0.0347457	0.860331	-0.0403864	0.967785	NA	AL022328.1	6.91262	8.21762	0.956139	2.61597	7.60226	5.40365
ENSG00000219433	1.62308	0.0349971	1.40087	-0.0249825	0.980069	NA	BTBD10P2	0.987516	2.05441	1.91228	1.74398	1.68939	1.35091
ENSG00000168350	1.62308	0.0349971	1.40087	-0.0249825	0.980069	NA	DEGS2	0.987516	2.05441	1.91228	1.74398	1.68939	1.35091
ENSG00000177455	1.62308	0.0349971	1.40087	-0.0249825	0.980069	NA	CD19	0.987516	2.05441	1.91228	1.74398	1.68939	1.35091
ENSG00000278963	1.60214	0.0350464	1.50154	-0.0233402	0.981379	NA	AC005921.3	0.987516	1.0272	2.86842	0	3.37878	1.35091
ENSG00000204323	1.91137	0.0360898	1.32227	-0.0272939	0.978225	NA	SMIM5	0.987516	1.0272	3.82455	1.74398	2.53409	1.35091
ENSG00000263606	3.04193	0.0364985	1.13786	-0.0320766	0.974411	NA	AP000919.1	5.9251	2.05441	0.956139	0.871988	1.68939	6.75456
ENSG00000254656	3.24862	0.0380872	1.04982	-0.0362796	0.971059	NA	RTL1	6.91262	2.05441	0.956139	3.48795	3.37878	2.70183
ENSG00000265943	4.86854	0.0386145	0.822116	-0.0469697	0.962537	NA	AC090912.1	5.9251	5.13601	3.82455	4.35994	5.91287	4.05274
ENSG00000235027	2.96171	0.039104	1.11892	-0.034948	0.972121	NA	AC068580.3	4.93758	4.10881	0	3.48795	2.53409	2.70183
ENSG00000276404	1.9166	0.0401499	1.30038	-0.0308754	0.975369	NA	MIR6835	1.97503	1.0272	2.86842	1.74398	2.53409	1.35091
ENSG00000279557	1.62831	0.0403075	1.39998	-0.0287915	0.977031	NA	AC010435.1	1.97503	2.05441	0.956139	1.74398	1.68939	1.35091
ENSG00000279330	1.62831	0.0403075	1.39998	-0.0287915	0.977031	NA	AJ003147.3	1.97503	2.05441	0.956139	1.74398	1.68939	1.35091
ENSG00000039987	1.62831	0.0403075	1.39998	-0.0287915	0.977031	NA	BEST2	1.97503	2.05441	0.956139	1.74398	1.68939	1.35091
ENSG00000232486	2.22584	0.041466	1.22738	-0.0337843	0.973049	NA	AL592437.2	1.97503	1.0272	3.82455	3.48795	1.68939	1.35091
ENSG00000283208	3.56724	0.0423009	0.973743	-0.0434415	0.96535	NA	AC001226.2	1.97503	5.13601	3.82455	5.23193	2.53409	2.70183
ENSG00000280162	1.62969	0.0429379	1.45565	-0.0294973	0.976468	NA	AL136531.3	0	3.08161	1.91228	1.74398	1.68939	1.35091
ENSG00000279205	3.53898	0.0431324	0.981369	-0.0439512	0.964943	NA	AC092162.3	5.9251	2.05441	2.86842	2.61597	5.06817	2.70183
ENSG00000229018	5.07177	0.0452564	0.908243	-0.0498285	0.960259	NA	PMS2P7	9.87516	3.08161	2.86842	7.8479	6.75757	0
ENSG00000251279	1.933	0.0453386	1.28507	-0.0352809	0.971856	NA	SMIM15-AS1	1.97503	2.05441	1.91228	2.61597	1.68939	1.35091
ENSG00000214770	3.85483	0.0453476	0.920805	-0.0492478	0.960722	NA	AL161756.1	4.93758	3.08161	3.82455	4.35994	4.22348	2.70183
ENSG00000268938	4.27445	0.0453837	0.937264	-0.0484214	0.96138	NA	AC005387.1	2.96255	8.21762	1.91228	1.74398	6.75757	4.05274
ENSG00000256660	1.92322	0.0457056	1.2996	-0.0351689	0.971945	NA	CLEC12B	0.987516	2.05441	2.86842	1.74398	2.53409	1.35091
ENSG00000235897	2.21013	0.0458329	1.2759	-0.0359221	0.971344	NA	TM4SF19-AS1	2.96255	0	3.82455	1.74398	3.37878	1.35091
ENSG00000231989	3.58086	0.0459204	1.01451	-0.0452635	0.963897	NA	PPP1R2B	5.9251	4.10881	0.956139	6.10392	1.68939	2.70183
ENSG00000278291	3.87577	0.0466155	0.933523	-0.049935	0.960174	NA	AL161772.1	4.93758	4.10881	2.86842	6.10392	2.53409	2.70183
ENSG00000130477	1.65064	0.0474273	1.5719	-0.030172	0.97593	NA	UNC13A	0	4.10881	0.956139	3.48795	0	1.35091
ENSG00000228352	1.90228	0.047601	1.41403	-0.0336634	0.973146	NA	AL354989.1	0.987516	1.0272	3.82455	0	4.22348	1.35091
ENSG00000272986	1.61398	0.0476038	1.48291	-0.0321016	0.974391	NA	AC009570.1	0.987516	2.05441	1.91228	0	3.37878	1.35091
ENSG00000224040	1.94416	0.0476905	1.31833	-0.0361749	0.971143	NA	HMGN1P4	0.987516	3.08161	1.91228	3.48795	0.844696	1.35091
ENSG00000234031	3.55221	0.0485776	0.963394	-0.0504234	0.959785	NA	RPS3AP44	3.95007	4.10881	2.86842	2.61597	5.06817	2.70183
ENSG00000232618	3.83774	0.0492469	0.98498	-0.0499979	0.960124	NA	AL355304.1	7.90013	1.0272	2.86842	2.61597	5.91287	2.70183
ENSG00000273368	2.23769	0.0494968	1.20629	-0.0410322	0.96727	NA	AC006566.1	1.97503	2.05441	2.86842	3.48795	1.68939	1.35091
ENSG00000224690	2.22791	0.0499411	1.21987	-0.0409397	0.967344	NA	UBE2D3P3	0.987516	2.05441	3.82455	2.61597	2.53409	1.35091
ENSG00000257675	1.93823	0.0503236	1.29786	-0.0387743	0.96907	NA	BTBD10P1	2.96255	2.05441	0.956139	2.61597	1.68939	1.35091
ENSG00000272975	2.24746	0.0506425	1.23032	-0.0411621	0.967167	NA	MYHAS	2.96255	2.05441	1.91228	4.35994	0.844696	1.35091
ENSG00000149798	1.91867	0.050922	1.32139	-0.0385368	0.96926	NA	CDC42EP2	0.987516	2.05441	2.86842	0.871988	3.37878	1.35091
ENSG00000166920	3.66385	0.0511646	0.99212	-0.051571	0.958871	NA	C15orf48	2.96255	4.10881	3.82455	3.48795	0.844696	6.75456
ENSG00000232118	3.25137	0.0520975	1.10684	-0.0470685	0.962459	NA	BACH1-AS1	6.91262	3.08161	0	1.74398	5.06817	2.70183
ENSG00000272024	2.53121	0.0522818	1.14983	-0.0454692	0.963733	NA	AC064807.4	2.96255	1.0272	3.82455	3.48795	2.53409	1.35091
ENSG00000241269	2.32382	0.0523512	1.36562	-0.0383353	0.96942	NA	AC093620.1	4.93758	0	1.91228	0	1.68939	5.40365
ENSG00000259191	2.32382	0.0523512	1.36562	-0.0383353	0.96942	NA	AC027237.1	4.93758	0	1.91228	0	1.68939	5.40365
ENSG00000279744	4.15181	0.0526568	0.89839	-0.0586124	0.953261	NA	AC132938.5	2.96255	4.10881	5.73683	3.48795	5.91287	2.70183
ENSG00000258891	1.90612	0.0527554	1.46288	-0.0360626	0.971232	NA	AC005480.1	3.95007	0	1.91228	0	4.22348	1.35091
ENSG00000279968	4.18114	0.0528867	0.898658	-0.0588508	0.953071	NA	GVQW2	5.9251	4.10881	2.86842	6.10392	3.37878	2.70183
ENSG00000137675	4.18253	0.0529511	0.891571	-0.0593908	0.952641	NA	MMP27	3.95007	5.13601	3.82455	6.10392	3.37878	2.70183
ENSG00000238405	1.63038	0.0530577	1.42842	-0.0371444	0.97037	NA	RNA5SP311	0.987516	3.08161	0.956139	0.871988	2.53409	1.35091
ENSG00000187504	1.63038	0.0530577	1.42842	-0.0371444	0.97037	NA	RPL7P48	0.987516	3.08161	0.956139	0.871988	2.53409	1.35091
ENSG00000163293	1.94801	0.0534539	1.37896	-0.0387638	0.969079	NA	NIPAL1	3.95007	2.05441	0	3.48795	0.844696	1.35091
ENSG00000235351	2.03484	0.053831	1.41287	-0.0381006	0.969608	NA	AC114730.3	3.95007	1.0272	0.956139	0.871988	0	5.40365
ENSG00000260281	1.64015	0.0541114	1.45375	-0.0372219	0.970308	NA	ITFG1-AS1	1.97503	3.08161	0	1.74398	1.68939	1.35091
ENSG00000221340	1.93368	0.0547448	1.29839	-0.0421635	0.966368	NA	RNU6ATAC18P	2.96255	2.05441	0.956139	1.74398	2.53409	1.35091
ENSG00000231848	3.86874	0.055619	0.923865	-0.0602025	0.951994	NA	AC012354.2	3.95007	5.13601	2.86842	3.48795	5.06817	2.70183
ENSG00000275454	4.46172	0.0557698	0.861703	-0.0647204	0.948397	NA	AC105020.6	3.95007	4.10881	5.73683	4.35994	5.91287	2.70183
ENSG00000258659	4.47012	0.0558514	0.868798	-0.0642859	0.948743	NA	TRIM34	6.91262	3.08161	3.82455	5.23193	5.06817	2.70183
ENSG00000117707	5.08859	0.0561839	0.836914	-0.0671322	0.946476	NA	PROX1	6.91262	3.08161	5.73683	8.71988	3.37878	2.70183
ENSG00000271926	3.8478	0.0562798	0.946824	-0.0594407	0.952601	NA	AC008972.1	3.95007	4.10881	3.82455	1.74398	6.75757	2.70183
ENSG00000253223	4.47289	0.0564089	0.863467	-0.0653283	0.947913	NA	AC110998.1	2.96255	5.13601	5.73683	5.23193	5.06817	2.70183
ENSG00000254041	1.65132	0.0569148	1.49206	-0.0381452	0.969572	NA	AC021546.1	0.987516	4.10881	0	2.61597	0.844696	1.35091
ENSG00000256299	2.52805	0.0570865	1.16188	-0.0491326	0.960814	NA	AC073912.2	0.987516	2.05441	4.78069	2.61597	3.37878	1.35091
ENSG00000273064	2.22859	0.0571037	1.20701	-0.0473099	0.962266	NA	AC017083.1	1.97503	2.05441	2.86842	1.74398	3.37878	1.35091
ENSG00000188242	2.21742	0.0579278	1.24609	-0.0464875	0.962922	NA	PP7080	2.96255	1.0272	2.86842	0.871988	4.22348	1.35091
ENSG00000270497	1.91412	0.0579583	1.38837	-0.0417454	0.966702	NA	BX322635.1	0.987516	2.05441	2.86842	0	4.22348	1.35091
ENSG00000198417	3.5595	0.0580422	0.989926	-0.0586329	0.953245	NA	MT1F	3.95007	5.13601	1.91228	1.74398	5.91287	2.70183
ENSG00000235138	3.86419	0.058445	0.933446	-0.0626121	0.950075	NA	AL445931.1	3.95007	5.13601	2.86842	2.61597	5.91287	2.70183
ENSG00000260651	4.48928	0.0591021	0.866025	-0.0682452	0.94559	NA	AF213884.3	2.96255	6.16322	4.78069	6.10392	4.22348	2.70183
ENSG00000258982	4.25158	0.0591972	0.907198	-0.0652528	0.947973	NA	AL133523.1	5.9251	2.05441	4.78069	2.61597	3.37878	6.75456
ENSG00000258469	2.21604	0.0598873	1.31681	-0.045479	0.963726	NA	CHMP4BP1	4.93758	0	1.91228	0.871988	4.22348	1.35091
ENSG00000230490	2.02645	0.0599397	1.39052	-0.0431059	0.965617	NA	AL139383.1	0.987516	2.05441	2.86842	0	0.844696	5.40365
ENSG00000204802	1.6356	0.0601724	1.47065	-0.0409156	0.967363	NA	AL590399.1	1.97503	3.08161	0	0.871988	2.53409	1.35091
ENSG00000228237	1.64677	0.0619125	1.47673	-0.0419255	0.966558	NA	EFCAB14-AS1	0.987516	4.10881	0	1.74398	1.68939	1.35091
ENSG00000214725	1.95146	0.0624673	1.3175	-0.0474135	0.962184	NA	CDIPTOSP	0.987516	4.10881	0.956139	2.61597	1.68939	1.35091
ENSG00000233203	3.23858	0.0626094	1.08932	-0.0574756	0.954166	NA	DHCR24-DT	1.97503	1.0272	6.69297	3.48795	0.844696	5.40365
ENSG00000272275	1.91797	0.062624	1.41189	-0.0443548	0.964622	NA	AC092687.3	3.95007	1.0272	0.956139	0	4.22348	1.35091
ENSG00000260633	2.52873	0.0633453	1.14947	-0.055108	0.956052	NA	AC010207.1	1.97503	2.05441	3.82455	1.74398	4.22348	1.35091
ENSG00000047662	2.62921	0.0639401	1.18394	-0.0540064	0.95693	NA	FAM184B	1.97503	1.0272	4.78069	1.74398	0.844696	5.40365
ENSG00000197934	2.25614	0.0640877	1.22495	-0.0523187	0.958275	NA	CYYR1-AS1	0.987516	4.10881	1.91228	3.48795	1.68939	1.35091
ENSG00000231579	3.9699	0.0651798	0.931467	-0.0699754	0.944213	NA	RPL7P21	4.93758	4.10881	2.86842	2.61597	2.53409	6.75456
ENSG00000256625	5.15585	0.0654067	0.86335	-0.0757592	0.939611	NA	AC092747.2	8.88765	1.0272	5.73683	2.61597	5.91287	6.75456
ENSG00000167676	4.47563	0.0654402	0.873046	-0.0749562	0.94025	NA	PLIN4	2.96255	6.16322	4.78069	3.48795	6.75757	2.70183
ENSG00000184923	3.89698	0.0661184	0.959756	-0.0688909	0.945076	NA	NUTM2A	3.95007	7.19042	0.956139	4.35994	4.22348	2.70183
ENSG00000240401	2.25021	0.0661843	1.21083	-0.0546605	0.956409	NA	AC012358.3	2.96255	3.08161	0.956139	2.61597	2.53409	1.35091
ENSG00000258965	2.54512	0.0664867	1.12994	-0.058841	0.953079	NA	AC044913.1	1.97503	3.08161	2.86842	2.61597	3.37878	1.35091
ENSG00000235651	2.86552	0.0679731	1.11194	-0.0611301	0.951256	NA	AC064850.1	0.987516	4.10881	3.82455	5.23193	1.68939	1.35091
ENSG00000188818	3.14927	0.0679845	1.05816	-0.0642478	0.948773	NA	ZDHHC11	0.987516	3.08161	5.73683	4.35994	3.37878	1.35091
ENSG00000259738	3.15311	0.0680107	1.02773	-0.0661756	0.947238	NA	ZNF444P1	3.95007	2.05441	3.82455	4.35994	3.37878	1.35091
ENSG00000155918	2.26137	0.0680566	1.22455	-0.0555769	0.955679	NA	RAET1L	1.97503	4.10881	0.956139	3.48795	1.68939	1.35091
ENSG00000105639	3.97335	0.0685592	0.950512	-0.0721287	0.942499	NA	JAK3	1.97503	6.16322	3.82455	1.74398	3.37878	6.75456
ENSG00000285458	2.56606	0.0686919	1.14749	-0.0598628	0.952265	NA	AC093827.5	1.97503	4.10881	1.91228	4.35994	1.68939	1.35091
ENSG00000232901	2.93842	0.068728	1.15774	-0.0593641	0.952662	NA	CYCSP10	5.9251	0	2.86842	1.74398	1.68939	5.40365
ENSG00000238035	3.1545	0.0689916	1.0322	-0.0668396	0.946709	NA	AC138035.1	1.97503	3.08161	4.78069	4.35994	3.37878	1.35091
ENSG00000242094	0.604827	0.069166	2.43583	-0.0283952	0.977347	NA	FOXP1-IT1	0	0	1.91228	0.871988	0.844696	0
ENSG00000214322	0.604827	0.069166	2.43583	-0.0283952	0.977347	NA	CBX1P2	0	0	1.91228	0.871988	0.844696	0
ENSG00000255663	0.604827	0.069166	2.43583	-0.0283952	0.977347	NA	AP002373.1	0	0	1.91228	0.871988	0.844696	0
ENSG00000230109	0.604827	0.069166	2.43583	-0.0283952	0.977347	NA	AL158209.1	0	0	1.91228	0.871988	0.844696	0
ENSG00000201263	0.604827	0.069166	2.43583	-0.0283952	0.977347	NA	SNORD114-6	0	0	1.91228	0.871988	0.844696	0
ENSG00000277245	0.604827	0.069166	2.43583	-0.0283952	0.977347	NA	AC084782.3	0	0	1.91228	0.871988	0.844696	0
ENSG00000260017	0.604827	0.069166	2.43583	-0.0283952	0.977347	NA	AC138811.1	0	0	1.91228	0.871988	0.844696	0
ENSG00000278464	0.604827	0.069166	2.43583	-0.0283952	0.977347	NA	AC068506.1	0	0	1.91228	0.871988	0.844696	0
ENSG00000269487	0.604827	0.069166	2.43583	-0.0283952	0.977347	NA	AC008635.1	0	0	1.91228	0.871988	0.844696	0
ENSG00000269524	0.604827	0.069166	2.43583	-0.0283952	0.977347	NA	AC245052.7	0	0	1.91228	0.871988	0.844696	0
ENSG00000260389	2.84387	0.0702377	1.07912	-0.0650879	0.948104	NA	WBP11P1	3.95007	2.05441	2.86842	2.61597	4.22348	1.35091
ENSG00000226970	4.88465	0.0710515	0.827767	-0.0858351	0.931598	NA	AL450063.1	5.9251	4.10881	4.78069	4.35994	3.37878	6.75456
ENSG00000135077	2.56151	0.071259	1.13608	-0.0627236	0.949987	NA	HAVCR2	1.97503	4.10881	1.91228	3.48795	2.53409	1.35091
ENSG00000235781	4.88603	0.0714645	0.82778	-0.0863327	0.931202	NA	LINC02569	3.95007	5.13601	5.73683	4.35994	3.37878	6.75456
ENSG00000264207	0.614605	0.0715207	2.42376	-0.0295082	0.976459	NA	AC239868.1	0.987516	0	0.956139	1.74398	0	0
ENSG00000230393	0.614605	0.0715207	2.42376	-0.0295082	0.976459	NA	AC092667.1	0.987516	0	0.956139	1.74398	0	0
ENSG00000257207	0.614605	0.0715207	2.42376	-0.0295082	0.976459	NA	AC112229.3	0.987516	0	0.956139	1.74398	0	0
ENSG00000090534	0.614605	0.0715207	2.42376	-0.0295082	0.976459	NA	THPO	0.987516	0	0.956139	1.74398	0	0
ENSG00000197261	0.614605	0.0715207	2.42376	-0.0295082	0.976459	NA	C6orf141	0.987516	0	0.956139	1.74398	0	0
ENSG00000148482	0.614605	0.0715207	2.42376	-0.0295082	0.976459	NA	SLC39A12	0.987516	0	0.956139	1.74398	0	0
ENSG00000263146	0.614605	0.0715207	2.42376	-0.0295082	0.976459	NA	LINC01896	0.987516	0	0.956139	1.74398	0	0
ENSG00000223695	0.614605	0.0715207	2.42376	-0.0295082	0.976459	NA	FO393418.1	0.987516	0	0.956139	1.74398	0	0
ENSG00000243433	4.1624	0.0724646	0.99077	-0.0731397	0.941695	NA	AC010973.1	6.91262	0	5.73683	5.23193	1.68939	5.40365
ENSG00000261136	4.28189	0.0727611	0.894724	-0.0813224	0.935186	NA	AC023908.3	4.93758	5.13601	2.86842	2.61597	3.37878	6.75456
ENSG00000217258	4.8801	0.0729143	0.827654	-0.0880975	0.929799	NA	AC007249.1	5.9251	4.10881	4.78069	3.48795	4.22348	6.75456
ENSG00000248971	3.16495	0.0736888	1.02091	-0.0721793	0.942459	NA	KRT8P46	3.95007	3.08161	2.86842	4.35994	3.37878	1.35091
ENSG00000227076	3.16495	0.0736888	1.02091	-0.0721793	0.942459	NA	AL158166.1	3.95007	3.08161	2.86842	4.35994	3.37878	1.35091
ENSG00000275178	2.86027	0.073751	1.07402	-0.068668	0.945254	NA	AC018529.1	3.95007	3.08161	1.91228	3.48795	3.37878	1.35091
ENSG00000186462	3.15379	0.0738869	1.03222	-0.0715803	0.942936	NA	NAP1L2	4.93758	2.05441	2.86842	3.48795	4.22348	1.35091
ENSG00000271707	4.59703	0.0754295	0.877023	-0.0860064	0.931461	NA	ATP1B3P1	6.91262	5.13601	1.91228	3.48795	3.37878	6.75456
ENSG00000243415	3.48081	0.0757166	0.990831	-0.0764173	0.939087	NA	AC107021.1	2.96255	4.10881	3.82455	6.10392	2.53409	1.35091
ENSG00000183873	3.23017	0.076722	1.0722	-0.0715554	0.942956	NA	SCN5A	2.96255	1.0272	5.73683	0.871988	3.37878	5.40365
ENSG00000272180	2.64767	0.0783625	1.17127	-0.0669039	0.946658	NA	AC011306.1	0.987516	3.08161	3.82455	1.74398	0.844696	5.40365
ENSG00000186867	2.34298	0.0786317	1.25198	-0.0628061	0.949921	NA	QRFPR	0.987516	3.08161	2.86842	0.871988	0.844696	5.40365
ENSG00000244055	4.08286	0.0792577	0.941655	-0.0841685	0.932922	NA	AC007566.1	6.91262	2.05441	3.82455	6.97591	3.37878	1.35091
ENSG00000261441	2.95442	0.0795697	1.14865	-0.0692722	0.944773	NA	AC124068.2	0	4.10881	4.78069	1.74398	1.68939	5.40365
ENSG00000039600	5.21124	0.0798097	0.825631	-0.096665	0.922992	NA	SOX30	1.97503	8.21762	5.73683	4.35994	4.22348	6.75456
ENSG00000255148	0.610057	0.0804094	2.31244	-0.0347725	0.972261	NA	AC239802.2	0.987516	0	0.956139	0.871988	0.844696	0
ENSG00000007062	0.610057	0.0804094	2.31244	-0.0347725	0.972261	NA	PROM1	0.987516	0	0.956139	0.871988	0.844696	0
ENSG00000249207	0.610057	0.0804094	2.31244	-0.0347725	0.972261	NA	AC079921.1	0.987516	0	0.956139	0.871988	0.844696	0
ENSG00000183090	0.610057	0.0804094	2.31244	-0.0347725	0.972261	NA	FREM3	0.987516	0	0.956139	0.871988	0.844696	0
ENSG00000164106	0.610057	0.0804094	2.31244	-0.0347725	0.972261	NA	SCRG1	0.987516	0	0.956139	0.871988	0.844696	0
ENSG00000213630	0.610057	0.0804094	2.31244	-0.0347725	0.972261	NA	BOLA3P3	0.987516	0	0.956139	0.871988	0.844696	0
ENSG00000285366	0.610057	0.0804094	2.31244	-0.0347725	0.972261	NA	AC008533.1	0.987516	0	0.956139	0.871988	0.844696	0
ENSG00000236366	0.610057	0.0804094	2.31244	-0.0347725	0.972261	NA	AL359313.1	0.987516	0	0.956139	0.871988	0.844696	0
ENSG00000279072	0.610057	0.0804094	2.31244	-0.0347725	0.972261	NA	AC118758.3	0.987516	0	0.956139	0.871988	0.844696	0
ENSG00000188175	0.610057	0.0804094	2.31244	-0.0347725	0.972261	NA	HEPACAM2	0.987516	0	0.956139	0.871988	0.844696	0
ENSG00000228717	0.610057	0.0804094	2.31244	-0.0347725	0.972261	NA	AF013593.1	0.987516	0	0.956139	0.871988	0.844696	0
ENSG00000253139	0.610057	0.0804094	2.31244	-0.0347725	0.972261	NA	AC013644.1	0.987516	0	0.956139	0.871988	0.844696	0
ENSG00000253317	0.610057	0.0804094	2.31244	-0.0347725	0.972261	NA	AC078906.1	0.987516	0	0.956139	0.871988	0.844696	0
ENSG00000119457	0.610057	0.0804094	2.31244	-0.0347725	0.972261	NA	SLC46A2	0.987516	0	0.956139	0.871988	0.844696	0
ENSG00000202538	0.610057	0.0804094	2.31244	-0.0347725	0.972261	NA	RNU4-2	0.987516	0	0.956139	0.871988	0.844696	0
ENSG00000271725	0.610057	0.0804094	2.31244	-0.0347725	0.972261	NA	AC103858.1	0.987516	0	0.956139	0.871988	0.844696	0
ENSG00000279225	0.610057	0.0804094	2.31244	-0.0347725	0.972261	NA	AC138305.3	0.987516	0	0.956139	0.871988	0.844696	0
ENSG00000279142	0.610057	0.0804094	2.31244	-0.0347725	0.972261	NA	AC009108.4	0.987516	0	0.956139	0.871988	0.844696	0
ENSG00000266537	0.610057	0.0804094	2.31244	-0.0347725	0.972261	NA	SPDYE22P	0.987516	0	0.956139	0.871988	0.844696	0
ENSG00000267461	0.610057	0.0804094	2.31244	-0.0347725	0.972261	NA	AC079210.1	0.987516	0	0.956139	0.871988	0.844696	0
ENSG00000167851	0.610057	0.0804094	2.31244	-0.0347725	0.972261	NA	CD300A	0.987516	0	0.956139	0.871988	0.844696	0
ENSG00000278816	0.610057	0.0804094	2.31244	-0.0347725	0.972261	NA	AL121890.5	0.987516	0	0.956139	0.871988	0.844696	0
ENSG00000101188	0.610057	0.0804094	2.31244	-0.0347725	0.972261	NA	NTSR1	0.987516	0	0.956139	0.871988	0.844696	0
ENSG00000267138	0.610057	0.0804094	2.31244	-0.0347725	0.972261	NA	AC005954.1	0.987516	0	0.956139	0.871988	0.844696	0
ENSG00000232645	4.07131	0.0814487	0.931497	-0.0874385	0.930323	NA	LINC01431	1.97503	4.10881	6.69297	5.23193	5.06817	1.35091
ENSG00000280042	2.64312	0.0820715	1.17146	-0.0700593	0.944146	NA	AC022336.3	0.987516	3.08161	3.82455	0.871988	1.68939	5.40365
ENSG00000236305	2.25751	0.0829965	1.27178	-0.0652599	0.947967	NA	SLC12A9-AS1	2.96255	4.10881	0	1.74398	3.37878	1.35091
ENSG00000259726	2.64764	0.0841604	1.22713	-0.0685829	0.945322	NA	CSPG4P11	4.93758	2.05441	0.956139	0	2.53409	5.40365
ENSG00000264215	2.26867	0.0843866	1.27588	-0.0661398	0.947267	NA	AC126365.1	1.97503	5.13601	0	2.61597	2.53409	1.35091
ENSG00000280399	4.45028	0.0850354	0.908692	-0.09358	0.925443	NA	AC022497.1	4.93758	1.0272	7.64911	2.61597	5.06817	5.40365
ENSG00000232445	2.6529	0.0850858	1.15183	-0.0738702	0.941114	NA	AC006329.1	1.97503	3.08161	2.86842	1.74398	0.844696	5.40365
ENSG00000230798	0.600278	0.085174	2.58468	-0.0329535	0.973712	NA	FOXD3-AS1	0	0	1.91228	0	1.68939	0
ENSG00000244471	0.600278	0.085174	2.58468	-0.0329535	0.973712	NA	AL137058.1	0	0	1.91228	0	1.68939	0
ENSG00000259138	0.600278	0.085174	2.58468	-0.0329535	0.973712	NA	AL049780.2	0	0	1.91228	0	1.68939	0
ENSG00000239269	0.600278	0.085174	2.58468	-0.0329535	0.973712	NA	RPSAP4	0	0	1.91228	0	1.68939	0
ENSG00000261291	0.600278	0.085174	2.58468	-0.0329535	0.973712	NA	AC007906.1	0	0	1.91228	0	1.68939	0
ENSG00000235081	0.600278	0.085174	2.58468	-0.0329535	0.973712	NA	AC245052.3	0	0	1.91228	0	1.68939	0
ENSG00000278420	0.600278	0.085174	2.58468	-0.0329535	0.973712	NA	MIR6819	0	0	1.91228	0	1.68939	0
ENSG00000235724	0.914063	0.0855487	2.1902	-0.0390598	0.968843	NA	AC009299.3	0	0	2.86842	2.61597	0	0
ENSG00000202523	0.914063	0.0855487	2.1902	-0.0390598	0.968843	NA	RF00019	0	0	2.86842	2.61597	0	0
ENSG00000242692	0.914063	0.0855487	2.1902	-0.0390598	0.968843	NA	RPS27AP1	0	0	2.86842	2.61597	0	0
ENSG00000162039	4.07722	0.0858534	0.910441	-0.0942986	0.924872	NA	MEIOB	3.95007	4.10881	4.78069	4.35994	5.91287	1.35091
ENSG00000279838	3.46854	0.085929	1.0136	-0.0847758	0.93244	NA	AL356273.3	0.987516	5.13601	4.78069	3.48795	5.06817	1.35091
ENSG00000248873	4.96372	0.0860216	0.869406	-0.098943	0.921183	NA	SERBP1P6	4.93758	2.05441	8.60525	5.23193	7.60226	1.35091
ENSG00000260430	4.44712	0.0871344	0.917967	-0.0949211	0.924378	NA	AC099518.1	2.96255	2.05441	8.60525	1.74398	5.91287	5.40365
ENSG00000206140	4.47261	0.0878118	0.87733	-0.10009	0.920273	NA	TMEM191C	2.96255	3.08161	7.64911	4.35994	3.37878	5.40365
ENSG00000234112	0.62122	0.0897172	2.41597	-0.0371351	0.970377	NA	AC099066.3	0	1.0272	0.956139	1.74398	0	0
ENSG00000270104	0.62122	0.0897172	2.41597	-0.0371351	0.970377	NA	AL670729.3	0	1.0272	0.956139	1.74398	0	0
ENSG00000230799	0.62122	0.0897172	2.41597	-0.0371351	0.970377	NA	AC007279.1	0	1.0272	0.956139	1.74398	0	0
ENSG00000244607	0.62122	0.0897172	2.41597	-0.0371351	0.970377	NA	CCDC13	0	1.0272	0.956139	1.74398	0	0
ENSG00000241560	0.62122	0.0897172	2.41597	-0.0371351	0.970377	NA	ZBTB20-AS1	0	1.0272	0.956139	1.74398	0	0
ENSG00000243321	0.62122	0.0897172	2.41597	-0.0371351	0.970377	NA	LINC01998	0	1.0272	0.956139	1.74398	0	0
ENSG00000228804	0.62122	0.0897172	2.41597	-0.0371351	0.970377	NA	AC072022.1	0	1.0272	0.956139	1.74398	0	0
ENSG00000241907	0.62122	0.0897172	2.41597	-0.0371351	0.970377	NA	RPS20P4	0	1.0272	0.956139	1.74398	0	0
ENSG00000224775	0.62122	0.0897172	2.41597	-0.0371351	0.970377	NA	BRAFP1	0	1.0272	0.956139	1.74398	0	0
ENSG00000244159	0.62122	0.0897172	2.41597	-0.0371351	0.970377	NA	RPS27AP13	0	1.0272	0.956139	1.74398	0	0
ENSG00000226098	0.62122	0.0897172	2.41597	-0.0371351	0.970377	NA	SEC11B	0	1.0272	0.956139	1.74398	0	0
ENSG00000262905	0.62122	0.0897172	2.41597	-0.0371351	0.970377	NA	AC015853.1	0	1.0272	0.956139	1.74398	0	0
ENSG00000284630	0.62122	0.0897172	2.41597	-0.0371351	0.970377	NA	AP000553.5	0	1.0272	0.956139	1.74398	0	0
ENSG00000236533	0.619835	0.0903818	2.55748	-0.0353402	0.971808	NA	AC009413.1	1.97503	0	0	1.74398	0	0
ENSG00000285733	0.619835	0.0903818	2.55748	-0.0353402	0.971808	NA	AL031315.1	1.97503	0	0	1.74398	0	0
ENSG00000229886	0.619835	0.0903818	2.55748	-0.0353402	0.971808	NA	AC068533.2	1.97503	0	0	1.74398	0	0
ENSG00000226701	0.619835	0.0903818	2.55748	-0.0353402	0.971808	NA	RPL15P14	1.97503	0	0	1.74398	0	0
ENSG00000282863	0.619835	0.0903818	2.55748	-0.0353402	0.971808	NA	AC012560.1	1.97503	0	0	1.74398	0	0
ENSG00000278654	0.619835	0.0903818	2.55748	-0.0353402	0.971808	NA	AC007450.4	1.97503	0	0	1.74398	0	0
ENSG00000255655	0.619835	0.0903818	2.55748	-0.0353402	0.971808	NA	AC007570.1	1.97503	0	0	1.74398	0	0
ENSG00000257624	0.619835	0.0903818	2.55748	-0.0353402	0.971808	NA	AC004024.1	1.97503	0	0	1.74398	0	0
ENSG00000222990	0.619835	0.0903818	2.55748	-0.0353402	0.971808	NA	RNU4-22P	1.97503	0	0	1.74398	0	0
ENSG00000255337	0.909515	0.0904908	2.05962	-0.0439357	0.964956	NA	AP001830.1	0	0	2.86842	1.74398	0.844696	0
ENSG00000237861	0.919293	0.0906371	2.05311	-0.0441462	0.964788	NA	AL513325.1	0.987516	0	1.91228	2.61597	0	0
ENSG00000268678	0.919293	0.0906371	2.05311	-0.0441462	0.964788	NA	AC005261.2	0.987516	0	1.91228	2.61597	0	0
ENSG00000215179	3.88279	0.0909213	0.937371	-0.096996	0.92273	NA	MAPK6P4	4.93758	3.08161	3.82455	4.35994	1.68939	5.40365
ENSG00000163009	4.37281	0.0910347	0.896143	-0.101585	0.919086	NA	C2orf48	3.95007	4.10881	5.73683	3.48795	7.60226	1.35091
ENSG00000244265	4.76365	0.0917501	0.86645	-0.105892	0.915668	NA	SIAH2-AS1	2.96255	3.08161	8.60525	2.61597	5.91287	5.40365
ENSG00000253204	4.77343	0.0926529	0.844949	-0.109655	0.912683	NA	AC090281.1	3.95007	3.08161	7.64911	3.48795	5.06817	5.40365
ENSG00000242067	4.15882	0.0927398	0.919225	-0.100889	0.919638	NA	RPL9P28	2.96255	3.08161	6.69297	1.74398	5.06817	5.40365
ENSG00000237233	2.65881	0.0927643	1.17068	-0.0792396	0.936842	NA	TMEM26-AS1	3.95007	3.08161	0.956139	0.871988	1.68939	5.40365
ENSG00000236546	1.21943	0.0930194	1.7356	-0.0535949	0.957258	NA	AL033527.2	0.987516	0	2.86842	2.61597	0.844696	0
ENSG00000230552	3.8894	0.094095	0.933246	-0.100826	0.919689	NA	AC092162.2	3.95007	4.10881	3.82455	4.35994	1.68939	5.40365
ENSG00000247877	4.2007	0.0943393	0.907071	-0.104004	0.917166	NA	AC021086.1	2.96255	5.13601	4.78069	5.23193	1.68939	5.40365
ENSG00000260366	2.55971	0.0944781	1.20032	-0.0787109	0.937263	NA	AC026803.1	1.97503	5.13601	0.956139	0.871988	5.06817	1.35091
ENSG00000250910	0.914744	0.0946065	1.94455	-0.0486522	0.961196	NA	AC097467.3	0.987516	0	1.91228	1.74398	0.844696	0
ENSG00000104826	4.17976	0.094892	0.893155	-0.106244	0.915389	NA	LHB	2.96255	4.10881	5.73683	3.48795	3.37878	5.40365
ENSG00000282886	3.56375	0.0952543	1.11178	-0.085677	0.931723	NA	AL691447.3	7.90013	2.05441	0.956139	0	5.06817	5.40365
ENSG00000227203	2.97149	0.0957212	1.10193	-0.0868668	0.930777	NA	SUB1P1	0.987516	5.13601	2.86842	1.74398	1.68939	5.40365
ENSG00000236155	0.605508	0.0966508	2.43457	-0.0396994	0.968333	NA	AL355877.1	0.987516	0	0.956139	0	1.68939	0
ENSG00000235907	0.605508	0.0966508	2.43457	-0.0396994	0.968333	NA	AC115285.1	0.987516	0	0.956139	0	1.68939	0
ENSG00000233029	0.605508	0.0966508	2.43457	-0.0396994	0.968333	NA	AC244453.2	0.987516	0	0.956139	0	1.68939	0
ENSG00000270640	0.605508	0.0966508	2.43457	-0.0396994	0.968333	NA	AC104695.3	0.987516	0	0.956139	0	1.68939	0
ENSG00000233723	0.605508	0.0966508	2.43457	-0.0396994	0.968333	NA	LINC01122	0.987516	0	0.956139	0	1.68939	0
ENSG00000147606	0.605508	0.0966508	2.43457	-0.0396994	0.968333	NA	SLC26A7	0.987516	0	0.956139	0	1.68939	0
ENSG00000123364	0.605508	0.0966508	2.43457	-0.0396994	0.968333	NA	HOXC13	0.987516	0	0.956139	0	1.68939	0
ENSG00000285747	0.605508	0.0966508	2.43457	-0.0396994	0.968333	NA	AL133485.2	0.987516	0	0.956139	0	1.68939	0
ENSG00000259402	0.605508	0.0966508	2.43457	-0.0396994	0.968333	NA	AC090515.5	0.987516	0	0.956139	0	1.68939	0
ENSG00000263257	0.605508	0.0966508	2.43457	-0.0396994	0.968333	NA	AC040173.1	0.987516	0	0.956139	0	1.68939	0
ENSG00000245059	0.605508	0.0966508	2.43457	-0.0396994	0.968333	NA	AC092718.1	0.987516	0	0.956139	0	1.68939	0
ENSG00000261868	0.605508	0.0966508	2.43457	-0.0396994	0.968333	NA	MFSD1P1	0.987516	0	0.956139	0	1.68939	0
ENSG00000225751	0.605508	0.0966508	2.43457	-0.0396994	0.968333	NA	AC087501.1	0.987516	0	0.956139	0	1.68939	0
ENSG00000227689	0.605508	0.0966508	2.43457	-0.0396994	0.968333	NA	SRP68P2	0.987516	0	0.956139	0	1.68939	0
ENSG00000242550	0.605508	0.0966508	2.43457	-0.0396994	0.968333	NA	SERPINB10	0.987516	0	0.956139	0	1.68939	0
ENSG00000283667	0.605508	0.0966508	2.43457	-0.0396994	0.968333	NA	AC009802.1	0.987516	0	0.956139	0	1.68939	0
ENSG00000229605	4.50469	0.0969108	0.86442	-0.112111	0.910736	NA	RPL21P93	5.9251	4.10881	3.82455	5.23193	2.53409	5.40365
ENSG00000235613	3.57878	0.0972203	0.983825	-0.0988186	0.921282	NA	NSRP1P1	5.9251	3.08161	1.91228	2.61597	2.53409	5.40365
ENSG00000226647	1.51957	0.0974129	1.57523	-0.0618403	0.95069	NA	AL365356.1	0.987516	0	3.82455	2.61597	1.68939	0
ENSG00000206828	0.616671	0.0975133	2.30499	-0.0423053	0.966255	NA	RF00003	0	1.0272	0.956139	0.871988	0.844696	0
ENSG00000168032	0.616671	0.0975133	2.30499	-0.0423053	0.966255	NA	ENTPD3	0	1.0272	0.956139	0.871988	0.844696	0
ENSG00000279277	0.616671	0.0975133	2.30499	-0.0423053	0.966255	NA	AC012020.1	0	1.0272	0.956139	0.871988	0.844696	0
ENSG00000250162	0.616671	0.0975133	2.30499	-0.0423053	0.966255	NA	CSNK1A1P3	0	1.0272	0.956139	0.871988	0.844696	0
ENSG00000206848	0.616671	0.0975133	2.30499	-0.0423053	0.966255	NA	RNU6-890P	0	1.0272	0.956139	0.871988	0.844696	0
ENSG00000231967	0.616671	0.0975133	2.30499	-0.0423053	0.966255	NA	AL135786.1	0	1.0272	0.956139	0.871988	0.844696	0
ENSG00000280379	0.616671	0.0975133	2.30499	-0.0423053	0.966255	NA	AP003072.5	0	1.0272	0.956139	0.871988	0.844696	0
ENSG00000254968	0.616671	0.0975133	2.30499	-0.0423053	0.966255	NA	AP003063.1	0	1.0272	0.956139	0.871988	0.844696	0
ENSG00000228570	0.616671	0.0975133	2.30499	-0.0423053	0.966255	NA	NUTM2E	0	1.0272	0.956139	0.871988	0.844696	0
ENSG00000255886	0.616671	0.0975133	2.30499	-0.0423053	0.966255	NA	AC020611.2	0	1.0272	0.956139	0.871988	0.844696	0
ENSG00000279940	0.616671	0.0975133	2.30499	-0.0423053	0.966255	NA	AC073862.3	0	1.0272	0.956139	0.871988	0.844696	0
ENSG00000198650	0.616671	0.0975133	2.30499	-0.0423053	0.966255	NA	TAT	0	1.0272	0.956139	0.871988	0.844696	0
ENSG00000253392	0.616671	0.0975133	2.30499	-0.0423053	0.966255	NA	AC119403.1	0	1.0272	0.956139	0.871988	0.844696	0
ENSG00000249715	3.86736	0.0975395	0.995521	-0.0979784	0.921949	NA	FER1L5	0.987516	5.13601	5.73683	0.871988	5.06817	5.40365
ENSG00000202000	1.20965	0.0977819	1.8261	-0.0535469	0.957296	NA	RNU1-36P	0	0	3.82455	1.74398	1.68939	0
ENSG00000273188	4.6918	0.0986618	0.893682	-0.110399	0.912093	NA	AL022328.3	8.88765	3.08161	2.86842	4.35994	7.60226	1.35091
ENSG00000231057	0.615286	0.0988377	2.42297	-0.0407919	0.967462	NA	AC096637.2	1.97503	0	0	0.871988	0.844696	0
ENSG00000233707	0.615286	0.0988377	2.42297	-0.0407919	0.967462	NA	RPL22P11	1.97503	0	0	0.871988	0.844696	0
ENSG00000250234	0.615286	0.0988377	2.42297	-0.0407919	0.967462	NA	AC025754.1	1.97503	0	0	0.871988	0.844696	0
ENSG00000078549	0.615286	0.0988377	2.42297	-0.0407919	0.967462	NA	ADCYAP1R1	1.97503	0	0	0.871988	0.844696	0
ENSG00000208037	0.615286	0.0988377	2.42297	-0.0407919	0.967462	NA	MIR320A	1.97503	0	0	0.871988	0.844696	0
ENSG00000271142	0.615286	0.0988377	2.42297	-0.0407919	0.967462	NA	YWHAQP7	1.97503	0	0	0.871988	0.844696	0
ENSG00000239254	1.21488	0.0991711	1.71827	-0.0577156	0.953975	NA	AC009220.2	0.987516	0	2.86842	1.74398	1.68939	0
ENSG00000257711	1.21488	0.0991711	1.71827	-0.0577156	0.953975	NA	AC079385.2	0.987516	0	2.86842	1.74398	1.68939	0
ENSG00000269321	1.21488	0.0991711	1.71827	-0.0577156	0.953975	NA	AC011466.2	0.987516	0	2.86842	1.74398	1.68939	0
ENSG00000235529	1.22466	0.0992358	1.7147	-0.0578734	0.953849	NA	AGAP1-IT1	1.97503	0	1.91228	2.61597	0.844696	0
ENSG00000277156	3.8803	0.0996014	0.923308	-0.107875	0.914095	NA	AL589743.5	3.95007	4.10881	3.82455	2.61597	3.37878	5.40365
ENSG00000170890	1.31811	0.100228	1.82705	-0.0548575	0.956252	NA	PLA2G1B	0.987516	0	2.86842	0	0	4.05274
ENSG00000178562	0.904966	0.100632	2.06276	-0.0487852	0.961091	NA	CD28	0	0	2.86842	0.871988	1.68939	0
ENSG00000276302	0.904966	0.100632	2.06276	-0.0487852	0.961091	NA	AL021997.3	0	0	2.86842	0.871988	1.68939	0
ENSG00000272293	0.904966	0.100632	2.06276	-0.0487852	0.961091	NA	AC083964.1	0	0	2.86842	0.871988	1.68939	0
ENSG00000250699	0.904966	0.100632	2.06276	-0.0487852	0.961091	NA	AP000892.1	0	0	2.86842	0.871988	1.68939	0
ENSG00000266891	0.904966	0.100632	2.06276	-0.0487852	0.961091	NA	AP000902.1	0	0	2.86842	0.871988	1.68939	0
ENSG00000145757	4.4872	0.10126	0.867997	-0.116659	0.90713	NA	SPATA9	2.96255	5.13601	5.73683	2.61597	5.06817	5.40365
ENSG00000236184	3.89808	0.101577	0.940404	-0.108014	0.913984	NA	TCEA1P4	1.97503	6.16322	3.82455	3.48795	2.53409	5.40365
ENSG00000243650	3.28071	0.101612	1.04553	-0.097187	0.922578	NA	RN7SL834P	4.93758	4.10881	0.956139	1.74398	2.53409	5.40365
ENSG00000113196	3.88483	0.101716	0.9884	-0.10291	0.918035	NA	HAND1	7.90013	3.08161	0.956139	1.74398	4.22348	5.40365
ENSG00000203279	2.22763	0.101989	1.33972	-0.0761269	0.939318	NA	AL590705.1	0.987516	0	5.73683	1.74398	0.844696	4.05274
ENSG00000277157	1.22605	0.102212	1.73323	-0.0589718	0.952975	NA	HIST1H4D	0	1.0272	2.86842	2.61597	0.844696	0
ENSG00000248159	1.6228	0.102378	1.59952	-0.0640053	0.948966	NA	HSPA8P11	0.987516	0	3.82455	0.871988	0	4.05274
ENSG00000212493	4.79257	0.103069	0.838199	-0.122964	0.902135	NA	SNORD19	3.95007	5.13601	5.73683	2.61597	5.91287	5.40365
ENSG00000252244	1.23128	0.103545	1.65006	-0.0627526	0.949964	NA	RNU7-3P	0.987516	1.0272	1.91228	2.61597	0.844696	0
ENSG00000259397	5.13459	0.103626	0.810043	-0.127927	0.898207	NA	AC021231.2	3.95007	7.19042	4.78069	6.10392	3.37878	5.40365
ENSG00000225907	0.910196	0.104174	1.94741	-0.0534937	0.957339	NA	RPS27P16	0.987516	0	1.91228	0.871988	1.68939	0
ENSG00000253457	0.910196	0.104174	1.94741	-0.0534937	0.957339	NA	SMIM18	0.987516	0	1.91228	0.871988	1.68939	0
ENSG00000278615	0.910196	0.104174	1.94741	-0.0534937	0.957339	NA	C11orf98	0.987516	0	1.91228	0.871988	1.68939	0
ENSG00000258646	0.910196	0.104174	1.94741	-0.0534937	0.957339	NA	AL049780.1	0.987516	0	1.91228	0.871988	1.68939	0
ENSG00000273139	0.910196	0.104174	1.94741	-0.0534937	0.957339	NA	AC007663.3	0.987516	0	1.91228	0.871988	1.68939	0
ENSG00000226945	0.919974	0.10418	1.94148	-0.0536604	0.957206	NA	AC098935.1	1.97503	0	0.956139	1.74398	0.844696	0
ENSG00000234405	0.919974	0.10418	1.94148	-0.0536604	0.957206	NA	Z69733.1	1.97503	0	0.956139	1.74398	0.844696	0
ENSG00000207248	0.919974	0.10418	1.94148	-0.0536604	0.957206	NA	RNU6-1005P	1.97503	0	0.956139	1.74398	0.844696	0
ENSG00000173080	0.626449	0.104363	2.40954	-0.0433122	0.965453	NA	RXFP4	0.987516	1.0272	0	1.74398	0	0
ENSG00000230047	0.626449	0.104363	2.40954	-0.0433122	0.965453	NA	AC017104.2	0.987516	1.0272	0	1.74398	0	0
ENSG00000138483	0.626449	0.104363	2.40954	-0.0433122	0.965453	NA	CCDC54	0.987516	1.0272	0	1.74398	0	0
ENSG00000272636	0.626449	0.104363	2.40954	-0.0433122	0.965453	NA	DOC2B	0.987516	1.0272	0	1.74398	0	0
ENSG00000275091	0.626449	0.104363	2.40954	-0.0433122	0.965453	NA	AC022098.4	0.987516	1.0272	0	1.74398	0	0
ENSG00000230736	0.626449	0.104363	2.40954	-0.0433122	0.965453	NA	AL021937.1	0.987516	1.0272	0	1.74398	0	0
ENSG00000222046	3.27754	0.105191	1.04554	-0.10061	0.91986	NA	DCDC2B	2.96255	5.13601	1.91228	0.871988	3.37878	5.40365
ENSG00000239486	1.22011	0.105194	1.69764	-0.0619649	0.950591	NA	AC091390.3	1.97503	0	1.91228	1.74398	1.68939	0
ENSG00000225891	3.288	0.105313	1.11334	-0.0945917	0.924639	NA	AL513365.2	4.93758	5.13601	0	0.871988	3.37878	5.40365
ENSG00000250568	4.81034	0.105438	0.850605	-0.123956	0.90135	NA	AC098591.2	1.97503	7.19042	5.73683	3.48795	5.06817	5.40365
ENSG00000196096	0.921359	0.10638	1.94068	-0.0548161	0.956285	NA	AC079610.1	0	1.0272	1.91228	1.74398	0.844696	0
ENSG00000204194	0.921359	0.10638	1.94068	-0.0548161	0.956285	NA	RPL12P1	0	1.0272	1.91228	1.74398	0.844696	0
ENSG00000198088	0.921359	0.10638	1.94068	-0.0548161	0.956285	NA	NUP62CL	0	1.0272	1.91228	1.74398	0.844696	0
ENSG00000259725	0.921359	0.10638	1.94068	-0.0548161	0.956285	NA	AC106738.2	0	1.0272	1.91228	1.74398	0.844696	0
ENSG00000226571	0.931137	0.107655	1.95384	-0.0550991	0.956059	NA	AL592429.2	0.987516	1.0272	0.956139	2.61597	0	0
ENSG00000182459	1.21033	0.107819	1.7391	-0.0619972	0.950565	NA	TEX19	0.987516	0	2.86842	0.871988	2.53409	0
ENSG00000217416	2.46255	0.108478	1.21282	-0.0894427	0.92873	NA	ISCA1P1	1.97503	2.05441	3.82455	5.23193	1.68939	0
ENSG00000254732	1.61825	0.108916	1.6005	-0.0680513	0.945745	NA	AP001931.1	0.987516	0	3.82455	0	0.844696	4.05274
ENSG00000223956	1.22673	0.10909	1.63458	-0.066739	0.94679	NA	LINC01767	0.987516	1.0272	1.91228	1.74398	1.68939	0
ENSG00000173947	1.22673	0.10909	1.63458	-0.066739	0.94679	NA	PIFO	0.987516	1.0272	1.91228	1.74398	1.68939	0
ENSG00000175518	4.84036	0.109147	0.851185	-0.128229	0.897968	NA	UBQLNL	5.9251	7.19042	1.91228	5.23193	3.37878	5.40365
ENSG00000248144	2.24786	0.109227	1.35051	-0.0808785	0.935539	NA	ADH1C	3.95007	0	2.86842	2.61597	0	4.05274
ENSG00000269176	4.07557	0.110122	0.949909	-0.115929	0.907709	NA	AP001160.3	1.97503	2.05441	8.60525	5.23193	2.53409	4.05274
ENSG00000180539	1.52687	0.11015	1.4934	-0.0737576	0.941203	NA	C9orf139	0.987516	1.0272	2.86842	1.74398	2.53409	0
ENSG00000204624	0.926588	0.11022	1.86264	-0.0591737	0.952814	NA	DISP3	0.987516	1.0272	0.956139	1.74398	0.844696	0
ENSG00000204709	0.926588	0.11022	1.86264	-0.0591737	0.952814	NA	LINC01556	0.987516	1.0272	0.956139	1.74398	0.844696	0
ENSG00000235821	0.926588	0.11022	1.86264	-0.0591737	0.952814	NA	IFITM4P	0.987516	1.0272	0.956139	1.74398	0.844696	0
ENSG00000235191	0.926588	0.11022	1.86264	-0.0591737	0.952814	NA	NUCB1-AS1	0.987516	1.0272	0.956139	1.74398	0.844696	0
ENSG00000267128	1.24105	0.110297	1.73649	-0.063517	0.949355	NA	RNF157-AS1	1.97503	1.0272	0.956139	3.48795	0	0
ENSG00000241535	1.32473	0.1103	1.82471	-0.0604481	0.951799	NA	CBX5P1	0	1.0272	2.86842	0	0	4.05274
ENSG00000252206	1.32473	0.1103	1.82471	-0.0604481	0.951799	NA	RNU7-40P	0	1.0272	2.86842	0	0	4.05274
ENSG00000249655	2.458	0.110342	1.19669	-0.0922057	0.926535	NA	AC008434.1	1.97503	2.05441	3.82455	4.35994	2.53409	0
ENSG00000240785	2.13692	0.110378	1.28393	-0.0859689	0.931491	NA	RPL36AP21	1.97503	1.0272	3.82455	2.61597	3.37878	0
ENSG00000233432	0.621901	0.111335	2.29918	-0.0484241	0.961378	NA	AL592494.2	0.987516	1.0272	0	0.871988	0.844696	0
ENSG00000236148	0.621901	0.111335	2.29918	-0.0484241	0.961378	NA	RPL23AP37	0.987516	1.0272	0	0.871988	0.844696	0
ENSG00000213197	0.621901	0.111335	2.29918	-0.0484241	0.961378	NA	AC012066.1	0.987516	1.0272	0	0.871988	0.844696	0
ENSG00000205644	0.621901	0.111335	2.29918	-0.0484241	0.961378	NA	AC025186.1	0.987516	1.0272	0	0.871988	0.844696	0
ENSG00000223908	0.621901	0.111335	2.29918	-0.0484241	0.961378	NA	AC068657.1	0.987516	1.0272	0	0.871988	0.844696	0
ENSG00000228976	0.621901	0.111335	2.29918	-0.0484241	0.961378	NA	SUMO2P8	0.987516	1.0272	0	0.871988	0.844696	0
ENSG00000251633	0.621901	0.111335	2.29918	-0.0484241	0.961378	NA	GYG1P1	0.987516	1.0272	0	0.871988	0.844696	0
ENSG00000188959	0.621901	0.111335	2.29918	-0.0484241	0.961378	NA	C9orf152	0.987516	1.0272	0	0.871988	0.844696	0
ENSG00000254702	0.621901	0.111335	2.29918	-0.0484241	0.961378	NA	AP002353.1	0.987516	1.0272	0	0.871988	0.844696	0
ENSG00000148584	0.621901	0.111335	2.29918	-0.0484241	0.961378	NA	A1CF	0.987516	1.0272	0	0.871988	0.844696	0
ENSG00000111181	0.621901	0.111335	2.29918	-0.0484241	0.961378	NA	SLC6A12	0.987516	1.0272	0	0.871988	0.844696	0
ENSG00000224511	0.621901	0.111335	2.29918	-0.0484241	0.961378	NA	LINC00365	0.987516	1.0272	0	0.871988	0.844696	0
ENSG00000261684	0.621901	0.111335	2.29918	-0.0484241	0.961378	NA	AC018362.1	0.987516	1.0272	0	0.871988	0.844696	0
ENSG00000259677	0.621901	0.111335	2.29918	-0.0484241	0.961378	NA	AC027176.2	0.987516	1.0272	0	0.871988	0.844696	0
ENSG00000281348	0.621901	0.111335	2.29918	-0.0484241	0.961378	NA	AC120114.4	0.987516	1.0272	0	0.871988	0.844696	0
ENSG00000278954	0.621901	0.111335	2.29918	-0.0484241	0.961378	NA	AC130686.1	0.987516	1.0272	0	0.871988	0.844696	0
ENSG00000182676	0.621901	0.111335	2.29918	-0.0484241	0.961378	NA	PPP1R27	0.987516	1.0272	0	0.871988	0.844696	0
ENSG00000234617	2.52845	0.111898	1.24283	-0.0900349	0.928259	NA	SNRK-AS1	1.97503	0	5.73683	0.871988	2.53409	4.05274
ENSG00000183347	1.52548	0.113356	1.54664	-0.0732916	0.941574	NA	GBP6	2.96255	0	1.91228	1.74398	2.53409	0
ENSG00000264017	0.915425	0.113746	1.94432	-0.0585018	0.953349	NA	RN7SL336P	1.97503	0	0.956139	0.871988	1.68939	0
ENSG00000225951	0.915425	0.113746	1.94432	-0.0585018	0.953349	NA	ODF2-AS1	1.97503	0	0.956139	0.871988	1.68939	0
ENSG00000183134	0.915425	0.113746	1.94432	-0.0585018	0.953349	NA	PTGDR2	1.97503	0	0.956139	0.871988	1.68939	0
ENSG00000207088	1.84201	0.113796	1.36228	-0.0835334	0.933427	NA	SNORA7B	2.96255	1.0272	1.91228	2.61597	2.53409	0
ENSG00000259125	1.84201	0.113796	1.36228	-0.0835334	0.933427	NA	LRP1-AS	2.96255	1.0272	1.91228	2.61597	2.53409	0
ENSG00000100652	1.21556	0.113864	1.71814	-0.0662719	0.947161	NA	SLC10A1	1.97503	0	1.91228	0.871988	2.53409	0
ENSG00000224751	0.612122	0.114853	2.42618	-0.047339	0.962243	NA	SHMT1P1	0	1.0272	0.956139	0	1.68939	0
ENSG00000272583	0.612122	0.114853	2.42618	-0.047339	0.962243	NA	AL592494.3	0	1.0272	0.956139	0	1.68939	0
ENSG00000244722	0.612122	0.114853	2.42618	-0.047339	0.962243	NA	RPSAP29	0	1.0272	0.956139	0	1.68939	0
ENSG00000229037	0.612122	0.114853	2.42618	-0.047339	0.962243	NA	BX323845.3	0	1.0272	0.956139	0	1.68939	0
ENSG00000272043	0.612122	0.114853	2.42618	-0.047339	0.962243	NA	AC016405.2	0	1.0272	0.956139	0	1.68939	0
ENSG00000227933	0.612122	0.114853	2.42618	-0.047339	0.962243	NA	AL357874.1	0	1.0272	0.956139	0	1.68939	0
ENSG00000200788	0.612122	0.114853	2.42618	-0.047339	0.962243	NA	RF00019	0	1.0272	0.956139	0	1.68939	0
ENSG00000234756	0.612122	0.114853	2.42618	-0.047339	0.962243	NA	AC024597.1	0	1.0272	0.956139	0	1.68939	0
ENSG00000236662	0.612122	0.114853	2.42618	-0.047339	0.962243	NA	AL133215.1	0	1.0272	0.956139	0	1.68939	0
ENSG00000222503	0.612122	0.114853	2.42618	-0.047339	0.962243	NA	RF00019	0	1.0272	0.956139	0	1.68939	0
ENSG00000278496	0.612122	0.114853	2.42618	-0.047339	0.962243	NA	AL158062.1	0	1.0272	0.956139	0	1.68939	0
ENSG00000258599	0.612122	0.114853	2.42618	-0.047339	0.962243	NA	AL355922.2	0	1.0272	0.956139	0	1.68939	0
ENSG00000259308	0.612122	0.114853	2.42618	-0.047339	0.962243	NA	AC024270.1	0	1.0272	0.956139	0	1.68939	0
ENSG00000266385	0.612122	0.114853	2.42618	-0.047339	0.962243	NA	AC005899.5	0	1.0272	0.956139	0	1.68939	0
ENSG00000180846	0.612122	0.114853	2.42618	-0.047339	0.962243	NA	CSNK1G2-AS1	0	1.0272	0.956139	0	1.68939	0
ENSG00000267852	0.612122	0.114853	2.42618	-0.047339	0.962243	NA	AC119396.2	0	1.0272	0.956139	0	1.68939	0
ENSG00000259436	4.3998	0.115645	0.918468	-0.12591	0.899803	NA	AC010247.2	7.90013	1.0272	4.78069	6.10392	2.53409	4.05274
ENSG00000230638	0.91681	0.115946	1.94352	-0.0596577	0.952428	NA	AL445933.1	0	1.0272	1.91228	0.871988	1.68939	0
ENSG00000232504	0.91681	0.115946	1.94352	-0.0596577	0.952428	NA	ST3GAL5-AS1	0	1.0272	1.91228	0.871988	1.68939	0
ENSG00000232905	0.91681	0.115946	1.94352	-0.0596577	0.952428	NA	AL162393.1	0	1.0272	1.91228	0.871988	1.68939	0
ENSG00000213714	0.91681	0.115946	1.94352	-0.0596577	0.952428	NA	FAM209B	0	1.0272	1.91228	0.871988	1.68939	0
ENSG00000272525	4.262	0.11601	0.992298	-0.116911	0.906931	NA	AC099522.2	3.95007	1.0272	8.60525	5.23193	6.75757	0
ENSG00000272186	2.7686	0.116169	1.12791	-0.102994	0.917967	NA	AP003392.6	3.95007	2.05441	2.86842	4.35994	3.37878	0
ENSG00000280693	1.32857	0.116488	1.82336	-0.0638862	0.949061	NA	SH3PXD2A-AS1	2.96255	0	0.956139	0	0	4.05274
ENSG00000203825	0.610737	0.116627	2.56958	-0.0453876	0.963798	NA	AC239859.1	1.97503	0	0	0	1.68939	0
ENSG00000225082	0.610737	0.116627	2.56958	-0.0453876	0.963798	NA	DAP3P1	1.97503	0	0	0	1.68939	0
ENSG00000228729	0.610737	0.116627	2.56958	-0.0453876	0.963798	NA	AL627308.1	1.97503	0	0	0	1.68939	0
ENSG00000241933	0.610737	0.116627	2.56958	-0.0453876	0.963798	NA	DENND6A-DT	1.97503	0	0	0	1.68939	0
ENSG00000272662	0.610737	0.116627	2.56958	-0.0453876	0.963798	NA	AC073352.1	1.97503	0	0	0	1.68939	0
ENSG00000253218	0.610737	0.116627	2.56958	-0.0453876	0.963798	NA	KLF3P1	1.97503	0	0	0	1.68939	0
ENSG00000237280	0.610737	0.116627	2.56958	-0.0453876	0.963798	NA	AL136982.3	1.97503	0	0	0	1.68939	0
ENSG00000007264	0.610737	0.116627	2.56958	-0.0453876	0.963798	NA	MATK	1.97503	0	0	0	1.68939	0
ENSG00000142549	0.610737	0.116627	2.56958	-0.0453876	0.963798	NA	IGLON5	1.97503	0	0	0	1.68939	0
ENSG00000273759	3.77612	0.116694	0.954607	-0.122243	0.902706	NA	AL117379.1	2.96255	2.05441	6.69297	4.35994	2.53409	4.05274
ENSG00000250130	2.14877	0.11713	1.25991	-0.0929669	0.92593	NA	AC090519.1	1.97503	2.05441	2.86842	2.61597	3.37878	0
ENSG00000270294	1.23789	0.117303	1.7101	-0.068594	0.945313	NA	XIAPP1	0	2.05441	1.91228	2.61597	0.844696	0
ENSG00000233231	3.4896	0.117538	1.04795	-0.11216	0.910696	NA	HNRNPA1P49	6.91262	1.0272	2.86842	5.23193	0.844696	4.05274
ENSG00000229587	0.900417	0.117716	2.20088	-0.0534859	0.957345	NA	AL158825.2	0	0	2.86842	0	2.53409	0
ENSG00000199575	4.09126	0.117751	0.913888	-0.128846	0.89748	NA	SNORD114-1	4.93758	2.05441	5.73683	5.23193	2.53409	4.05274
ENSG00000229271	0.929752	0.117947	2.17873	-0.0541355	0.956827	NA	AC091493.1	2.96255	0	0	2.61597	0	0
ENSG00000206448	0.929752	0.117947	2.17873	-0.0541355	0.956827	NA	PPIAP30	2.96255	0	0	2.61597	0	0
ENSG00000264349	1.84863	0.117956	1.34595	-0.0876375	0.930165	NA	MIR4258	1.97503	2.05441	1.91228	2.61597	2.53409	0
ENSG00000129226	1.55304	0.11801	1.49613	-0.0788768	0.937131	NA	CD68	1.97503	2.05441	0.956139	3.48795	0.844696	0
ENSG00000234161	1.52232	0.118128	1.51929	-0.0777522	0.938025	NA	PABPC5-AS1	0.987516	1.0272	2.86842	0.871988	3.37878	0
ENSG00000250222	2.22899	0.118537	1.35226	-0.0876587	0.930148	NA	AC008443.4	2.96255	0	3.82455	0	2.53409	4.05274
ENSG00000237899	1.93933	0.118568	1.4014	-0.0846074	0.932573	NA	AL031289.1	0.987516	1.0272	3.82455	1.74398	0	4.05274
ENSG00000279641	4.38685	0.118636	0.879158	-0.134942	0.892657	NA	AC120057.3	4.93758	2.05441	6.69297	4.35994	4.22348	4.05274
ENSG00000272305	2.14738	0.118728	1.28295	-0.0925429	0.926267	NA	AC096887.1	3.95007	1.0272	1.91228	2.61597	3.37878	0
ENSG00000232043	4.09511	0.118763	0.946533	-0.125472	0.90015	NA	AL133230.1	7.90013	1.0272	3.82455	5.23193	2.53409	4.05274
ENSG00000259182	3.16467	0.118984	1.048	-0.113534	0.909607	NA	AC019254.1	3.95007	1.0272	4.78069	3.48795	1.68939	4.05274
ENSG00000231441	1.24312	0.119151	1.64632	-0.0723737	0.942305	NA	AL512422.1	0.987516	2.05441	0.956139	2.61597	0.844696	0
ENSG00000155026	0.92204	0.119336	1.86524	-0.0639788	0.948987	NA	RSPH10B	0.987516	1.0272	0.956139	0.871988	1.68939	0
ENSG00000239969	0.92204	0.119336	1.86524	-0.0639788	0.948987	NA	AC091390.4	0.987516	1.0272	0.956139	0.871988	1.68939	0
ENSG00000186912	0.92204	0.119336	1.86524	-0.0639788	0.948987	NA	P2RY4	0.987516	1.0272	0.956139	0.871988	1.68939	0
ENSG00000213526	0.92204	0.119336	1.86524	-0.0639788	0.948987	NA	SETP8	0.987516	1.0272	0.956139	0.871988	1.68939	0
ENSG00000213061	0.92204	0.119336	1.86524	-0.0639788	0.948987	NA	PFN1P11	0.987516	1.0272	0.956139	0.871988	1.68939	0
ENSG00000275132	0.92204	0.119336	1.86524	-0.0639788	0.948987	NA	RN7SL663P	0.987516	1.0272	0.956139	0.871988	1.68939	0
ENSG00000250410	1.24767	0.11946	1.7342	-0.0688848	0.945081	NA	AC112722.1	0.987516	2.05441	0.956139	3.48795	0	0
ENSG00000275956	2.23947	0.120156	1.27219	-0.0944481	0.924753	NA	AC104446.1	0.987516	1.0272	4.78069	1.74398	0.844696	4.05274
ENSG00000122254	0.905647	0.121052	2.06257	-0.05869	0.953199	NA	HS3ST2	0.987516	0	1.91228	0	2.53409	0
ENSG00000135577	0.925204	0.121054	2.04954	-0.0590639	0.952901	NA	NMBR	2.96255	0	0	1.74398	0.844696	0
ENSG00000197919	0.925204	0.121054	2.04954	-0.0590639	0.952901	NA	IFNA1	2.96255	0	0	1.74398	0.844696	0
ENSG00000184956	1.84724	0.121055	1.38554	-0.08737	0.930377	NA	MUC6	3.95007	1.0272	0.956139	2.61597	2.53409	0
ENSG00000265656	1.53733	0.12154	1.49125	-0.0815023	0.935042	NA	AC106037.2	2.96255	1.0272	0.956139	1.74398	2.53409	0
ENSG00000236844	2.16516	0.122201	1.2584	-0.0971087	0.92264	NA	AC069213.3	1.97503	3.08161	1.91228	3.48795	2.53409	0
ENSG00000279670	4.11288	0.122458	0.91947	-0.133184	0.894048	NA	AL359922.3	5.9251	3.08161	3.82455	6.10392	1.68939	4.05274
ENSG00000152705	3.57149	0.122923	1.07492	-0.114356	0.908956	NA	CATSPER3	0.987516	3.08161	6.69297	0.871988	1.68939	8.10548
ENSG00000283016	1.85456	0.123044	1.43132	-0.0859656	0.931494	NA	AL139353.3	0	3.08161	2.86842	3.48795	1.68939	0
ENSG00000179869	0.936367	0.123428	2.04235	-0.0604341	0.95181	NA	ABCA13	1.97503	1.0272	0	2.61597	0	0
ENSG00000259392	1.84408	0.12355	1.35477	-0.0911968	0.927336	NA	AC090877.1	1.97503	2.05441	1.91228	1.74398	3.37878	0
ENSG00000257108	4.72501	0.123765	0.837715	-0.147742	0.882547	NA	NHLRC4	5.9251	4.10881	4.78069	6.10392	3.37878	4.05274
ENSG00000265096	2.15538	0.123885	1.27406	-0.0972363	0.922539	NA	C1QTNF1-AS1	0.987516	3.08161	2.86842	2.61597	3.37878	0
ENSG00000275719	3.77363	0.124439	0.954555	-0.130363	0.896279	NA	AC008622.2	1.97503	3.08161	6.69297	2.61597	4.22348	4.05274
ENSG00000222035	1.23857	0.12448	1.63088	-0.0763269	0.939159	NA	AC079354.1	0.987516	2.05441	0.956139	1.74398	1.68939	0
ENSG00000251155	1.23857	0.12448	1.63088	-0.0763269	0.939159	NA	SEPT14P4	0.987516	2.05441	0.956139	1.74398	1.68939	0
ENSG00000250073	1.23857	0.12448	1.63088	-0.0763269	0.939159	NA	AP000866.2	0.987516	2.05441	0.956139	1.74398	1.68939	0
ENSG00000257817	1.23857	0.12448	1.63088	-0.0763269	0.939159	NA	AC026765.2	0.987516	2.05441	0.956139	1.74398	1.68939	0
ENSG00000140093	1.23857	0.12448	1.63088	-0.0763269	0.939159	NA	SERPINA10	0.987516	2.05441	0.956139	1.74398	1.68939	0
ENSG00000219391	1.22741	0.124574	1.65154	-0.075429	0.939873	NA	AC019129.1	1.97503	1.0272	0.956139	0.871988	2.53409	0
ENSG00000201428	1.22741	0.124574	1.65154	-0.075429	0.939873	NA	RN7SKP71	1.97503	1.0272	0.956139	0.871988	2.53409	0
ENSG00000234477	1.22741	0.124574	1.65154	-0.075429	0.939873	NA	AC004231.1	1.97503	1.0272	0.956139	0.871988	2.53409	0
ENSG00000285677	0.931818	0.1254	1.93466	-0.0648177	0.948319	NA	AL355388.3	1.97503	1.0272	0	1.74398	0.844696	0
ENSG00000077327	0.931818	0.1254	1.93466	-0.0648177	0.948319	NA	SPAG6	1.97503	1.0272	0	1.74398	0.844696	0
ENSG00000188306	3.15696	0.12572	1.04491	-0.120316	0.904233	NA	LRRIQ4	1.97503	2.05441	5.73683	1.74398	3.37878	4.05274
ENSG00000248228	3.46233	0.126083	0.995595	-0.126641	0.899225	NA	SLIT2-IT1	2.96255	2.05441	5.73683	1.74398	4.22348	4.05274
ENSG00000158077	2.54029	0.126351	1.18163	-0.106929	0.914845	NA	NLRP14	1.97503	1.0272	4.78069	0.871988	2.53409	4.05274
ENSG00000207493	1.54394	0.12677	1.47357	-0.0860294	0.931443	NA	SNORA46	1.97503	2.05441	0.956139	1.74398	2.53409	0
ENSG00000229017	0.933203	0.127582	1.93388	-0.065972	0.9474	NA	LINC01277	0	2.05441	0.956139	1.74398	0.844696	0
ENSG00000250403	3.48327	0.127592	0.971456	-0.131341	0.895506	NA	AC097460.2	2.96255	3.08161	4.78069	3.48795	2.53409	4.05274
ENSG00000267698	5.03383	0.12813	0.807783	-0.158619	0.873969	NA	AC002116.2	3.95007	6.16322	5.73683	5.23193	5.06817	4.05274
ENSG00000267226	5.02405	0.1285	0.818624	-0.156971	0.875268	NA	AC104971.1	2.96255	6.16322	6.69297	4.35994	5.91287	4.05274
ENSG00000147378	0.633064	0.128542	2.53944	-0.0506183	0.95963	NA	FATE1	0	2.05441	0	1.74398	0	0
ENSG00000253696	0.633064	0.128542	2.53944	-0.0506183	0.95963	NA	KBTBD11-OT1	0	2.05441	0	1.74398	0	0
ENSG00000185352	0.633064	0.128542	2.53944	-0.0506183	0.95963	NA	HS6ST3	0	2.05441	0	1.74398	0	0
ENSG00000242088	3.09243	0.12904	1.07664	-0.119854	0.904598	NA	AC090602.1	3.95007	4.10881	1.91228	4.35994	4.22348	0
ENSG00000224420	3.47734	0.129331	0.977569	-0.132298	0.894748	NA	ADM5	4.93758	2.05441	3.82455	2.61597	3.37878	4.05274
ENSG00000228350	3.15626	0.129366	1.07073	-0.12082	0.903834	NA	LINC02585	4.93758	1.0272	3.82455	0.871988	4.22348	4.05274
ENSG00000280543	1.53416	0.129384	1.50025	-0.0862417	0.931274	NA	ASAP1-IT2	0.987516	2.05441	1.91228	0.871988	3.37878	0
ENSG00000260238	0.617352	0.129531	2.42009	-0.0535233	0.957315	NA	PMF1-BGLAP	0.987516	1.0272	0	0	1.68939	0
ENSG00000248840	0.617352	0.129531	2.42009	-0.0535233	0.957315	NA	AL645949.1	0.987516	1.0272	0	0	1.68939	0
ENSG00000253955	0.617352	0.129531	2.42009	-0.0535233	0.957315	NA	AC008663.2	0.987516	1.0272	0	0	1.68939	0
ENSG00000263426	0.617352	0.129531	2.42009	-0.0535233	0.957315	NA	RN7SL471P	0.987516	1.0272	0	0	1.68939	0
ENSG00000086300	0.617352	0.129531	2.42009	-0.0535233	0.957315	NA	SNX10	0.987516	1.0272	0	0	1.68939	0
ENSG00000107242	0.617352	0.129531	2.42009	-0.0535233	0.957315	NA	PIP5K1B	0.987516	1.0272	0	0	1.68939	0
ENSG00000213785	0.617352	0.129531	2.42009	-0.0535233	0.957315	NA	AKR1B1P3	0.987516	1.0272	0	0	1.68939	0
ENSG00000214629	0.617352	0.129531	2.42009	-0.0535233	0.957315	NA	RPSAP6	0.987516	1.0272	0	0	1.68939	0
ENSG00000237766	0.617352	0.129531	2.42009	-0.0535233	0.957315	NA	GGTA2P	0.987516	1.0272	0	0	1.68939	0
ENSG00000198535	0.617352	0.129531	2.42009	-0.0535233	0.957315	NA	C2CD4A	0.987516	1.0272	0	0	1.68939	0
ENSG00000265100	0.617352	0.129531	2.42009	-0.0535233	0.957315	NA	AC005332.1	0.987516	1.0272	0	0	1.68939	0
ENSG00000226510	0.617352	0.129531	2.42009	-0.0535233	0.957315	NA	UPK1A-AS1	0.987516	1.0272	0	0	1.68939	0
ENSG00000266975	1.23719	0.130213	1.71047	-0.0761269	0.939318	NA	FARSA-AS1	2.96255	1.0272	0	1.74398	1.68939	0
ENSG00000271412	0.920655	0.131198	2.05275	-0.0639135	0.949039	NA	PRR13P3	2.96255	0	0	0.871988	1.68939	0
ENSG00000229917	0.920655	0.131198	2.05275	-0.0639135	0.949039	NA	RPL7P46	2.96255	0	0	0.871988	1.68939	0
ENSG00000079385	0.920655	0.131198	2.05275	-0.0639135	0.949039	NA	CEACAM1	2.96255	0	0	0.871988	1.68939	0
ENSG00000253739	0.910876	0.131232	2.0591	-0.0637325	0.949183	NA	RNU6-323P	1.97503	0	0.956139	0	2.53409	0
ENSG00000151023	4.73753	0.131701	0.841701	-0.15647	0.875663	NA	ENKUR	6.91262	5.13601	2.86842	5.23193	4.22348	4.05274
ENSG00000210151	1.21763	0.132594	1.74525	-0.075974	0.93944	NA	MT-TS1	0.987516	1.0272	1.91228	0	3.37878	0
ENSG00000187260	1.23402	0.133166	1.64945	-0.0807336	0.935654	NA	WDR86	0.987516	2.05441	0.956139	0.871988	2.53409	0
ENSG00000267119	1.23402	0.133166	1.64945	-0.0807336	0.935654	NA	RPL10P15	0.987516	2.05441	0.956139	0.871988	2.53409	0
ENSG00000222522	0.912261	0.133607	2.0582	-0.0649146	0.948242	NA	RNU6-519P	0	1.0272	1.91228	0	2.53409	0
ENSG00000228696	3.83643	0.134047	1.00634	-0.133202	0.894033	NA	ARL17B	5.9251	5.13601	0.956139	6.10392	0.844696	4.05274
ENSG00000128254	2.55668	0.134349	1.14493	-0.117342	0.906589	NA	C22orf24	1.97503	2.05441	3.82455	1.74398	1.68939	4.05274
ENSG00000257543	4.12225	0.134484	0.894198	-0.150397	0.880452	NA	AC063948.1	4.93758	5.13601	2.86842	4.35994	3.37878	4.05274
ENSG00000242880	0.628515	0.134825	2.40675	-0.0560196	0.955326	NA	AC046136.1	0	2.05441	0	0.871988	0.844696	0
ENSG00000239392	0.628515	0.134825	2.40675	-0.0560196	0.955326	NA	AL354989.2	0	2.05441	0	0.871988	0.844696	0
ENSG00000203364	0.628515	0.134825	2.40675	-0.0560196	0.955326	NA	AL390760.1	0	2.05441	0	0.871988	0.844696	0
ENSG00000257779	0.628515	0.134825	2.40675	-0.0560196	0.955326	NA	AC078814.2	0	2.05441	0	0.871988	0.844696	0
ENSG00000227624	0.628515	0.134825	2.40675	-0.0560196	0.955326	NA	SNRPEP3	0	2.05441	0	0.871988	0.844696	0
ENSG00000266877	0.628515	0.134825	2.40675	-0.0560196	0.955326	NA	AC007923.4	0	2.05441	0	0.871988	0.844696	0
ENSG00000269300	0.628515	0.134825	2.40675	-0.0560196	0.955326	NA	AC008734.1	0	2.05441	0	0.871988	0.844696	0
ENSG00000131409	0.628515	0.134825	2.40675	-0.0560196	0.955326	NA	LRRC4B	0	2.05441	0	0.871988	0.844696	0
ENSG00000237917	0.628515	0.134825	2.40675	-0.0560196	0.955326	NA	PARP4P1	0	2.05441	0	0.871988	0.844696	0
ENSG00000213434	0.927269	0.134962	1.93747	-0.0696588	0.944465	NA	VTI1BP2	1.97503	1.0272	0	0.871988	1.68939	0
ENSG00000184574	0.927269	0.134962	1.93747	-0.0696588	0.944465	NA	LPAR5	1.97503	1.0272	0	0.871988	1.68939	0
ENSG00000280353	0.927269	0.134962	1.93747	-0.0696588	0.944465	NA	AC011466.4	1.97503	1.0272	0	0.871988	1.68939	0
ENSG00000229739	1.54256	0.13505	1.57001	-0.0860188	0.931452	NA	AL596220.1	3.95007	1.0272	0	1.74398	2.53409	0
ENSG00000248375	2.8575	0.135397	1.09446	-0.123711	0.901544	NA	AC104066.1	2.96255	2.05441	3.82455	0.871988	3.37878	4.05274
ENSG00000278514	1.55055	0.135495	1.48856	-0.091024	0.927474	NA	AC068831.6	0.987516	3.08161	0.956139	1.74398	2.53409	0
ENSG00000231177	4.4611	0.135937	0.911177	-0.149189	0.881405	NA	LINC00852	2.96255	8.21762	2.86842	6.97591	1.68939	4.05274
ENSG00000187186	2.88961	0.136426	1.09346	-0.124766	0.900709	NA	AL162231.1	1.97503	4.10881	2.86842	3.48795	0.844696	4.05274
ENSG00000240720	0.917491	0.136645	1.96237	-0.0696326	0.944486	NA	LRRD1	0.987516	1.0272	0.956139	0	2.53409	0
ENSG00000226055	4.10792	0.136698	0.897045	-0.152387	0.878881	NA	PAICSP1	3.95007	5.13601	3.82455	2.61597	5.06817	4.05274
ENSG00000279530	2.88229	0.136904	1.1128	-0.123026	0.902086	NA	AC092881.1	5.9251	2.05441	0.956139	2.61597	1.68939	4.05274
ENSG00000202290	1.63009	0.137024	1.51861	-0.0902299	0.928105	NA	RNA5SP37	0.987516	1.0272	2.86842	0	0.844696	4.05274
ENSG00000233594	3.17788	0.137028	1.0445	-0.13119	0.895625	NA	BTF3P5	5.9251	2.05441	1.91228	1.74398	3.37878	4.05274
ENSG00000237154	0.938432	0.137029	1.93094	-0.0709652	0.943425	NA	MCFD2P1	0.987516	2.05441	0	1.74398	0.844696	0
ENSG00000213117	0.938432	0.137029	1.93094	-0.0709652	0.943425	NA	AL021939.1	0.987516	2.05441	0	1.74398	0.844696	0
ENSG00000279878	0.938432	0.137029	1.93094	-0.0709652	0.943425	NA	AP003108.5	0.987516	2.05441	0	1.74398	0.844696	0
ENSG00000168878	0.928654	0.137143	1.93668	-0.0708132	0.943546	NA	SFTPB	0	2.05441	0.956139	0.871988	1.68939	0
ENSG00000238249	3.80255	0.137609	0.931762	-0.147687	0.88259	NA	HMGN2P17	2.96255	5.13601	3.82455	2.61597	4.22348	4.05274
ENSG00000227963	4.1498	0.137685	0.935311	-0.147208	0.882968	NA	RBM15-AS1	3.95007	7.19042	1.91228	6.10392	1.68939	4.05274
ENSG00000257283	1.32996	0.137748	1.73088	-0.079583	0.936569	NA	AC012464.1	0.987516	1.0272	1.91228	0	0	4.05274
ENSG00000224165	5.32623	0.138602	0.828169	-0.16736	0.867087	NA	DNAJC27-AS1	5.9251	6.16322	4.78069	1.74398	9.29165	4.05274
ENSG00000282988	5.13044	0.138806	0.817046	-0.169888	0.865098	NA	AL031777.3	4.93758	5.13601	5.73683	3.48795	3.37878	8.10548
ENSG00000259079	1.86709	0.13893	1.38282	-0.100469	0.919972	NA	AC005476.1	0.987516	4.10881	0.956139	2.61597	2.53409	0
ENSG00000227258	2.25654	0.139342	1.22566	-0.113687	0.909486	NA	SMIM2-AS1	1.97503	2.05441	2.86842	1.74398	0.844696	4.05274
ENSG00000156006	2.89484	0.139539	1.09329	-0.127632	0.89844	NA	NAT2	2.96255	4.10881	1.91228	3.48795	0.844696	4.05274
ENSG00000232938	2.17562	0.13978	1.33732	-0.104522	0.916755	NA	RPL23AP87	3.95007	3.08161	0	3.48795	2.53409	0
ENSG00000260368	1.22286	0.140046	1.74338	-0.0803297	0.935975	NA	AC027373.1	1.97503	1.0272	0.956139	0	3.37878	0
ENSG00000255559	2.88367	0.140243	1.07585	-0.130356	0.896285	NA	ZNF252P-AS1	3.95007	3.08161	1.91228	2.61597	1.68939	4.05274
ENSG00000278177	2.88367	0.140243	1.07585	-0.130356	0.896285	NA	AL354811.1	3.95007	3.08161	1.91228	2.61597	1.68939	4.05274
ENSG00000215268	2.27817	0.141063	1.28302	-0.109946	0.912453	NA	AP000533.2	2.96255	3.08161	0.956139	2.61597	0	4.05274
ENSG00000235908	3.18449	0.141155	1.03034	-0.136998	0.891033	NA	RHOA-IT1	4.93758	3.08161	1.91228	1.74398	3.37878	4.05274
ENSG00000254944	3.50241	0.14124	0.971281	-0.145416	0.884382	NA	ATP5PBP5	2.96255	5.13601	2.86842	2.61597	3.37878	4.05274
ENSG00000255129	2.56853	0.142706	1.13752	-0.125453	0.900165	NA	AP000880.1	1.97503	3.08161	2.86842	1.74398	1.68939	4.05274
ENSG00000120664	1.96163	0.142924	1.37523	-0.103927	0.917227	NA	SPART-AS1	2.96255	2.05441	0.956139	1.74398	0	4.05274
ENSG00000229593	3.51742	0.143046	0.997828	-0.143358	0.886008	NA	SUCLA2P3	4.93758	5.13601	0.956139	3.48795	2.53409	4.05274
ENSG00000285637	2.26177	0.143295	1.22526	-0.11695	0.906899	NA	AL161449.2	2.96255	2.05441	1.91228	1.74398	0.844696	4.05274
ENSG00000240303	2.87913	0.143429	1.07597	-0.133302	0.893954	NA	ACAD11	3.95007	3.08161	1.91228	1.74398	2.53409	4.05274
ENSG00000265799	1.54078	0.143856	1.57049	-0.0915997	0.927016	NA	AC090844.3	0	3.08161	1.91228	0.871988	3.37878	0
ENSG00000218676	1.94592	0.143944	1.40053	-0.102778	0.918139	NA	BRD7P4	3.95007	1.0272	0.956139	0	1.68939	4.05274
ENSG00000267666	4.21047	0.144112	0.928297	-0.155243	0.87663	NA	AC004156.1	2.96255	5.13601	4.78069	1.74398	2.53409	8.10548
ENSG00000214212	3.48215	0.144312	1.05192	-0.13719	0.890881	NA	C19orf38	3.95007	4.10881	2.86842	0	5.91287	4.05274
ENSG00000237080	2.56398	0.145184	1.14942	-0.12631	0.899486	NA	EHMT2-AS1	1.97503	3.08161	2.86842	0.871988	2.53409	4.05274
ENSG00000226389	1.23925	0.1465	1.7099	-0.0856776	0.931723	NA	MAPK6P6	1.97503	2.05441	0	0.871988	2.53409	0
ENSG00000272582	1.23925	0.1465	1.7099	-0.0856776	0.931723	NA	AL031587.3	1.97503	2.05441	0	0.871988	2.53409	0
ENSG00000270521	0.933884	0.146588	1.93372	-0.0758061	0.939573	NA	AL450336.1	0.987516	2.05441	0	0.871988	1.68939	0
ENSG00000277957	2.25861	0.146815	1.23823	-0.118569	0.905617	NA	SENP3-EIF4A1	0.987516	3.08161	2.86842	0.871988	1.68939	4.05274
ENSG00000265791	2.14035	0.147552	1.38449	-0.106575	0.915126	NA	AC127024.4	2.96255	2.05441	1.91228	0	5.91287	0
ENSG00000244086	1.25042	0.148119	1.70599	-0.0868233	0.930812	NA	AC110749.1	0.987516	3.08161	0	1.74398	1.68939	0
ENSG00000213246	2.26384	0.152333	1.22509	-0.124344	0.901043	NA	SUPT4H1	1.97503	3.08161	1.91228	0.871988	1.68939	4.05274
ENSG00000169752	1.65172	0.152795	1.49862	-0.101957	0.918791	NA	NRG4	1.97503	2.05441	0.956139	0.871988	0	4.05274
ENSG00000256633	1.64194	0.153178	1.50045	-0.102088	0.918687	NA	AP005019.1	0.987516	2.05441	1.91228	0	0.844696	4.05274
ENSG00000189423	1.95254	0.153201	1.37635	-0.11131	0.91137	NA	USP32P3	2.96255	2.05441	0.956139	0	1.68939	4.05274
ENSG00000272754	0.623966	0.154824	2.55119	-0.0606871	0.951608	NA	AL133245.1	0	2.05441	0	0	1.68939	0
ENSG00000165178	0.623966	0.154824	2.55119	-0.0606871	0.951608	NA	NCF1C	0	2.05441	0	0	1.68939	0
ENSG00000214549	0.623966	0.154824	2.55119	-0.0606871	0.951608	NA	SDHCP2	0	2.05441	0	0	1.68939	0
ENSG00000257256	0.623966	0.154824	2.55119	-0.0606871	0.951608	NA	AC008147.1	0	2.05441	0	0	1.68939	0
ENSG00000135127	2.57789	0.155031	1.2314	-0.125898	0.899813	NA	BICDL1	0.987516	5.13601	1.91228	0	3.37878	4.05274
ENSG00000285644	4.94946	0.155663	0.82081	-0.189645	0.849587	NA	AC108448.3	3.95007	6.16322	5.73683	5.23193	5.91287	2.70183
ENSG00000277895	1.95915	0.159187	1.37553	-0.115728	0.907868	NA	AC135279.3	1.97503	3.08161	0.956139	0	1.68939	4.05274
ENSG00000213051	1.86915	0.159921	1.46983	-0.108803	0.913359	NA	RPL5P5	0	5.13601	0.956139	1.74398	3.37878	0
ENSG00000279187	3.05413	0.159964	1.12598	-0.142067	0.887027	NA	AC027601.5	2.96255	0	6.69297	1.74398	4.22348	2.70183
ENSG00000149418	1.55262	0.160068	1.5948	-0.100369	0.920051	NA	ST14	0	4.10881	0.956139	0.871988	3.37878	0
ENSG00000177575	3.70882	0.160839	0.938387	-0.1714	0.86391	NA	CD163	3.95007	3.08161	4.78069	4.35994	3.37878	2.70183
ENSG00000248265	3.70882	0.160839	0.938387	-0.1714	0.86391	NA	FLJ12825	3.95007	3.08161	4.78069	4.35994	3.37878	2.70183
ENSG00000234702	3.7186	0.16101	0.945636	-0.170266	0.864801	NA	VDAC1P3	4.93758	3.08161	3.82455	5.23193	2.53409	2.70183
ENSG00000261056	3.07507	0.16108	1.05825	-0.152213	0.879019	NA	AC079416.1	2.96255	1.0272	5.73683	3.48795	2.53409	2.70183
ENSG00000228816	3.41323	0.164221	0.992433	-0.165473	0.868572	NA	AK3P5	3.95007	3.08161	3.82455	5.23193	1.68939	2.70183
ENSG00000257526	3.73499	0.164367	0.961426	-0.170961	0.864254	NA	AC107032.2	4.93758	4.10881	2.86842	6.10392	1.68939	2.70183
ENSG00000120457	5.04469	0.166392	0.817834	-0.203454	0.83878	NA	KCNJ5	6.91262	4.10881	4.78069	3.48795	4.22348	6.75456
ENSG00000272148	3.07714	0.1676	1.04725	-0.160039	0.872851	NA	AC013403.2	1.97503	2.05441	5.73683	2.61597	3.37878	2.70183
ENSG00000271826	4.34008	0.167799	0.878306	-0.191048	0.848488	NA	PLS3-AS1	3.95007	6.16322	3.82455	3.48795	5.91287	2.70183
ENSG00000254780	0.940498	0.168345	2.04024	-0.0825121	0.93424	NA	AC023232.1	0	3.08161	0	0.871988	1.68939	0
ENSG00000225913	3.38319	0.169274	1.00342	-0.168696	0.866036	NA	AL138767.3	3.95007	2.05441	4.78069	1.74398	5.06817	2.70183
ENSG00000100156	3.08099	0.169783	1.05036	-0.161642	0.871588	NA	SLC16A8	4.93758	1.0272	3.82455	2.61597	3.37878	2.70183
ENSG00000207971	3.50391	0.17074	1.06123	-0.160888	0.872181	NA	MIR125B1	6.91262	1.0272	2.86842	2.61597	0.844696	6.75456
ENSG00000227107	4.73615	0.17137	0.846645	-0.202411	0.839595	NA	AC104667.1	3.95007	5.13601	5.73683	2.61597	4.22348	6.75456
ENSG00000243055	3.1047	0.171582	1.06108	-0.161705	0.871538	NA	GK-AS1	0.987516	4.10881	4.78069	4.35994	1.68939	2.70183
ENSG00000263307	4.03856	0.173111	0.920102	-0.188143	0.850764	NA	AC007216.4	5.9251	5.13601	1.91228	3.48795	5.06817	2.70183
ENSG00000279356	3.7168	0.173366	0.94562	-0.183336	0.854534	NA	AC007610.4	4.93758	4.10881	2.86842	2.61597	5.06817	2.70183
ENSG00000219928	3.72657	0.173599	0.951651	-0.182419	0.855254	NA	AL161787.1	5.9251	4.10881	1.91228	3.48795	4.22348	2.70183
ENSG00000211714	3.10854	0.173614	1.0325	-0.168149	0.866466	NA	TRBV7-3	3.95007	3.08161	2.86842	4.35994	1.68939	2.70183
ENSG00000234492	4.75255	0.17386	0.843147	-0.206204	0.836632	NA	RPL34-AS1	3.95007	6.16322	4.78069	3.48795	3.37878	6.75456
ENSG00000117016	3.10015	0.174481	1.04992	-0.166184	0.868012	NA	RIMS3	0.987516	4.10881	4.78069	3.48795	2.53409	2.70183
ENSG00000121101	3.41459	0.174598	0.992418	-0.175932	0.860348	NA	TEX14	5.9251	3.08161	1.91228	3.48795	3.37878	2.70183
ENSG00000103569	2.48596	0.175559	1.22309	-0.143538	0.885866	NA	AQP9	1.97503	2.05441	3.82455	4.35994	0	2.70183
ENSG00000236312	3.74051	0.176413	0.977645	-0.180447	0.856802	NA	RPL34P34	0.987516	7.19042	3.82455	4.35994	3.37878	2.70183
ENSG00000249304	4.45102	0.177885	0.88196	-0.201693	0.840157	NA	AC104779.1	5.9251	5.13601	2.86842	3.48795	2.53409	6.75456
ENSG00000285600	4.87073	0.178592	0.85301	-0.209367	0.834162	NA	AC023593.1	6.91262	4.10881	4.78069	7.8479	4.22348	1.35091
ENSG00000258674	4.01168	0.178681	0.994887	-0.1796	0.857467	NA	AC011448.1	7.90013	3.08161	1.91228	0.871988	7.60226	2.70183
ENSG00000186451	2.48141	0.181358	1.16847	-0.15521	0.876656	NA	SPATA12	1.97503	2.05441	3.82455	3.48795	0.844696	2.70183
ENSG00000157399	3.74503	0.182884	0.971997	-0.188153	0.850757	NA	ARSE	4.93758	6.16322	0.956139	3.48795	4.22348	2.70183
ENSG00000274756	3.91068	0.184677	0.96711	-0.190957	0.848559	NA	AC243732.1	4.93758	1.0272	6.69297	5.23193	4.22348	1.35091
ENSG00000225806	3.19676	0.185588	1.07974	-0.171881	0.863531	NA	AL121917.1	1.97503	3.08161	4.78069	1.74398	0.844696	6.75456
ENSG00000215866	3.10151	0.185679	1.03264	-0.179811	0.857301	NA	LINC01356	2.96255	4.10881	2.86842	1.74398	4.22348	2.70183
ENSG00000139540	2.79546	0.18617	1.09725	-0.169669	0.86527	NA	SLC39A5	0.987516	4.10881	3.82455	2.61597	2.53409	2.70183
ENSG00000279030	2.48071	0.187645	1.17313	-0.159953	0.872918	NA	AC007336.3	4.93758	1.0272	1.91228	2.61597	1.68939	2.70183
ENSG00000260643	3.9323	0.188072	0.94604	-0.198799	0.84242	NA	AC092718.3	5.9251	2.05441	4.78069	6.10392	3.37878	1.35091
ENSG00000230847	2.1551	0.188091	1.26659	-0.148501	0.881947	NA	OCLNP1	0.987516	1.0272	4.78069	1.74398	1.68939	2.70183
ENSG00000251667	2.47093	0.188187	1.16204	-0.161945	0.871349	NA	BRCC3P1	3.95007	1.0272	2.86842	1.74398	2.53409	2.70183
ENSG00000235513	5.29256	0.189024	0.79303	-0.238356	0.811605	NA	AL035681.1	5.9251	6.16322	4.78069	6.10392	3.37878	5.40365
ENSG00000258301	2.80069	0.189277	1.0792	-0.175385	0.860777	NA	VASH1-AS1	1.97503	4.10881	2.86842	2.61597	2.53409	2.70183
ENSG00000144229	2.14917	0.189476	1.30327	-0.145385	0.884407	NA	THSD7B	2.96255	0	3.82455	0.871988	2.53409	2.70183
ENSG00000258983	2.14917	0.189476	1.30327	-0.145385	0.884407	NA	AL162171.2	2.96255	0	3.82455	0.871988	2.53409	2.70183
ENSG00000258317	4.55972	0.189588	0.87391	-0.216943	0.828253	NA	AC034102.6	2.96255	6.16322	5.73683	5.23193	5.91287	1.35091
ENSG00000081051	5.30757	0.190136	0.819563	-0.231996	0.816541	NA	AFP	7.90013	6.16322	2.86842	6.97591	2.53409	5.40365
ENSG00000231908	4.94986	0.190825	0.819269	-0.232921	0.815823	NA	IDH1-AS1	4.93758	4.10881	6.69297	3.48795	5.06817	5.40365
ENSG00000279660	4.94986	0.190825	0.819269	-0.232921	0.815823	NA	AC005703.6	4.93758	4.10881	6.69297	3.48795	5.06817	5.40365
ENSG00000236972	3.12313	0.192267	1.04946	-0.183206	0.854636	NA	FABP5P1	3.95007	5.13601	0.956139	2.61597	3.37878	2.70183
ENSG00000179172	5.28485	0.192837	0.792809	-0.243233	0.807825	NA	HNRNPCL1	3.95007	7.19042	5.73683	4.35994	5.06817	5.40365
ENSG00000244921	2.81708	0.192972	1.09643	-0.176	0.860294	NA	MTCYBP18	1.97503	5.13601	1.91228	3.48795	1.68939	2.70183
ENSG00000181800	2.17011	0.193061	1.24602	-0.154942	0.876867	NA	CELF2-AS1	2.96255	1.0272	2.86842	2.61597	0.844696	2.70183
ENSG00000269481	2.7986	0.194654	1.18251	-0.16461	0.869251	NA	AC010319.4	6.91262	2.05441	0	1.74398	3.37878	2.70183
ENSG00000228053	4.26936	0.194923	0.897028	-0.217299	0.827975	NA	AL158823.1	3.95007	6.16322	3.82455	6.10392	4.22348	1.35091
ENSG00000238251	3.93821	0.196011	0.958057	-0.204592	0.837891	NA	AL133477.1	7.90013	2.05441	2.86842	5.23193	4.22348	1.35091
ENSG00000260884	4.65811	0.19605	0.858076	-0.228476	0.819276	NA	AC009120.3	7.90013	3.08161	3.82455	4.35994	3.37878	5.40365
ENSG00000278389	2.82231	0.196187	1.10773	-0.177107	0.859425	NA	AC099518.6	2.96255	5.13601	0.956139	3.48795	1.68939	2.70183
ENSG00000186790	2.49394	0.196982	1.142	-0.172488	0.863054	NA	FOXE3	2.96255	3.08161	1.91228	2.61597	1.68939	2.70183
ENSG00000239827	2.8237	0.197052	1.12239	-0.175564	0.860636	NA	SUGT1P3	0.987516	6.16322	1.91228	3.48795	1.68939	2.70183
ENSG00000225739	2.5051	0.197062	1.16716	-0.168839	0.865923	NA	NPM1P18	1.97503	4.10881	1.91228	3.48795	0.844696	2.70183
ENSG00000268047	2.15578	0.197183	1.25459	-0.15717	0.875111	NA	AC018766.1	1.97503	1.0272	3.82455	0.871988	2.53409	2.70183
ENSG00000259940	2.49532	0.197389	1.16066	-0.170065	0.864959	NA	AC109449.1	0.987516	4.10881	2.86842	2.61597	1.68939	2.70183
ENSG00000265750	4.97354	0.198696	0.814654	-0.243903	0.807306	NA	AC090772.3	4.93758	6.16322	4.78069	3.48795	5.06817	5.40365
ENSG00000213673	2.79682	0.199048	1.10865	-0.179542	0.857513	NA	SLC25A5P3	2.96255	4.10881	1.91228	0.871988	4.22348	2.70183
ENSG00000205583	5.29599	0.199413	0.806698	-0.247197	0.804756	NA	STAG3L1	6.91262	7.19042	2.86842	3.48795	5.91287	5.40365
ENSG00000257556	3.61467	0.199538	0.970128	-0.205682	0.837039	NA	LINC02298	2.96255	3.08161	5.73683	3.48795	5.06817	1.35091
ENSG00000251259	5.28759	0.19987	0.812368	-0.246033	0.805656	NA	AC004069.1	3.95007	8.21762	4.78069	2.61597	6.75757	5.40365
ENSG00000240322	2.49917	0.200078	1.16047	-0.172412	0.863114	NA	RN7SL481P	3.95007	3.08161	0.956139	2.61597	1.68939	2.70183
ENSG00000285881	2.47961	0.200467	1.16156	-0.172585	0.862978	NA	AC105206.3	1.97503	3.08161	2.86842	0.871988	3.37878	2.70183
ENSG00000278861	5.19153	0.201117	0.847474	-0.237314	0.812413	NA	AC117503.2	6.91262	3.08161	6.69297	8.71988	1.68939	4.05274
ENSG00000228137	4.35274	0.201272	0.886482	-0.227046	0.820388	NA	AP001469.2	6.91262	3.08161	3.82455	4.35994	2.53409	5.40365
ENSG00000255867	4.34296	0.202079	0.87715	-0.230381	0.817796	NA	DENND5B-AS1	5.9251	3.08161	4.78069	3.48795	3.37878	5.40365
ENSG00000130377	4.35413	0.202582	0.87435	-0.231694	0.816776	NA	ACSBG2	4.93758	4.10881	4.78069	4.35994	2.53409	5.40365
ENSG00000236792	3.1573	0.202867	1.14363	-0.177389	0.859203	NA	AL513175.2	1.97503	8.21762	0	4.35994	1.68939	2.70183
ENSG00000225096	2.49462	0.203762	1.16073	-0.175547	0.86065	NA	AL445250.1	3.95007	3.08161	0.956139	1.74398	2.53409	2.70183
ENSG00000279145	3.64924	0.204147	0.996606	-0.204842	0.837696	NA	AC011912.1	6.91262	3.08161	1.91228	6.10392	2.53409	1.35091
ENSG00000228834	1.85496	0.204345	1.35877	-0.150389	0.880457	NA	AL445189.2	0.987516	1.0272	3.82455	1.74398	0.844696	2.70183
ENSG00000255213	1.84903	0.205829	1.39051	-0.148025	0.882323	NA	NPM1P35	2.96255	0	2.86842	0.871988	1.68939	2.70183
ENSG00000143318	4.34641	0.206855	0.881065	-0.234778	0.814381	NA	CASQ1	2.96255	5.13601	5.73683	2.61597	4.22348	5.40365
ENSG00000227120	2.1774	0.207452	1.22006	-0.170035	0.864983	NA	AC009238.1	2.96255	2.05441	1.91228	1.74398	1.68939	2.70183
ENSG00000272563	2.1774	0.207452	1.22006	-0.170035	0.864983	NA	AC016745.2	2.96255	2.05441	1.91228	1.74398	1.68939	2.70183
ENSG00000260810	2.17879	0.207768	1.23245	-0.168581	0.866126	NA	AL135818.2	0.987516	3.08161	2.86842	1.74398	1.68939	2.70183
ENSG00000260494	2.17879	0.207768	1.23245	-0.168581	0.866126	NA	AC002310.3	0.987516	3.08161	2.86842	1.74398	1.68939	2.70183
ENSG00000228034	2.50123	0.20805	1.16037	-0.179296	0.857705	NA	HMGN2P21	2.96255	4.10881	0.956139	1.74398	2.53409	2.70183
ENSG00000085465	4.67409	0.208987	0.855701	-0.244229	0.807053	NA	OVGP1	5.9251	6.16322	2.86842	2.61597	5.06817	5.40365
ENSG00000197558	1.85041	0.209441	1.3594	-0.154069	0.877555	NA	SSPO	0.987516	1.0272	3.82455	0.871988	1.68939	2.70183
ENSG00000169253	2.81528	0.210825	1.14655	-0.183878	0.854109	NA	AL669983.1	1.97503	6.16322	0.956139	0.871988	4.22348	2.70183
ENSG00000164287	2.17286	0.211079	1.23297	-0.171196	0.86407	NA	CDC20B	2.96255	2.05441	1.91228	0.871988	2.53409	2.70183
ENSG00000276663	2.4869	0.211701	1.22304	-0.173094	0.862578	NA	AC009090.3	1.97503	4.10881	1.91228	0	4.22348	2.70183
ENSG00000254389	2.51762	0.211993	1.21361	-0.17468	0.861331	NA	RHPN1-AS1	2.96255	5.13601	0	2.61597	1.68939	2.70183
ENSG00000267546	2.8055	0.212132	1.20617	-0.175872	0.860395	NA	AC015802.4	0.987516	6.16322	1.91228	0	5.06817	2.70183
ENSG00000228787	3.63243	0.212434	0.972532	-0.218434	0.827091	NA	NLGN4Y-AS1	4.93758	4.10881	2.86842	2.61597	5.91287	1.35091
ENSG00000226432	3.32499	0.212814	1.0014	-0.212517	0.831704	NA	AC010342.1	4.93758	3.08161	2.86842	3.48795	4.22348	1.35091
ENSG00000269040	1.53843	0.214048	1.54576	-0.138474	0.889866	NA	BNIP3P24	0.987516	0	3.82455	0.871988	0.844696	2.70183
ENSG00000273356	5.18725	0.214912	0.794943	-0.270348	0.786892	NA	LINC02019	5.9251	5.13601	5.73683	4.35994	5.91287	4.05274
ENSG00000225568	1.86542	0.215531	1.33624	-0.161297	0.87186	NA	AC093155.1	2.96255	1.0272	1.91228	1.74398	0.844696	2.70183
ENSG00000242767	1.85564	0.215885	1.33749	-0.16141	0.87177	NA	ZBTB20-AS4	1.97503	1.0272	2.86842	0.871988	1.68939	2.70183
ENSG00000232712	1.85564	0.215885	1.33749	-0.16141	0.87177	NA	KIZ-AS1	1.97503	1.0272	2.86842	0.871988	1.68939	2.70183
ENSG00000201700	3.00916	0.216008	1.05306	-0.205124	0.837476	NA	SNORD113-3	1.97503	3.08161	4.78069	3.48795	3.37878	1.35091
ENSG00000262155	5.23645	0.216568	0.868696	-0.249303	0.803127	NA	LINC02175	1.97503	9.24482	5.73683	8.71988	1.68939	4.05274
ENSG00000225071	3.40069	0.2168	1.02942	-0.210605	0.833196	NA	AC004552.1	1.97503	2.05441	6.69297	1.74398	2.53409	5.40365
ENSG00000261839	1.23306	0.217523	1.86847	-0.116418	0.907322	NA	AL358933.1	0	0	3.82455	0.871988	0	2.70183
ENSG00000244926	4.131	0.218034	0.992957	-0.21958	0.826198	NA	ALKBH3-AS1	4.93758	1.0272	7.64911	6.10392	5.06817	0
ENSG00000141506	2.20564	0.218284	1.29806	-0.168162	0.866456	NA	PIK3R5	2.96255	4.10881	0	2.61597	0.844696	2.70183
ENSG00000241458	2.99345	0.219768	1.07264	-0.204885	0.837662	NA	RPL7P19	2.96255	2.05441	4.78069	1.74398	5.06817	1.35091
ENSG00000249626	2.51969	0.220481	1.22967	-0.179301	0.857702	NA	AC024560.2	1.97503	6.16322	0	1.74398	2.53409	2.70183
ENSG00000223834	2.51969	0.220481	1.22967	-0.179301	0.857702	NA	AL161935.1	1.97503	6.16322	0	1.74398	2.53409	2.70183
ENSG00000248964	4.89166	0.220605	0.817455	-0.269868	0.787261	NA	AC131254.1	5.9251	5.13601	4.78069	5.23193	4.22348	4.05274
ENSG00000200279	1.86226	0.221594	1.33667	-0.16578	0.86833	NA	SNORD114-10	0.987516	2.05441	2.86842	0.871988	1.68939	2.70183
ENSG00000228224	3.0294	0.221932	1.0571	-0.209945	0.833711	NA	NACA4P	4.93758	3.08161	1.91228	4.35994	2.53409	1.35091
ENSG00000280214	1.87204	0.222263	1.32196	-0.168131	0.86648	NA	AC027682.7	1.97503	2.05441	1.91228	1.74398	0.844696	2.70183
ENSG00000274276	3.33229	0.22262	1.01554	-0.219214	0.826483	NA	CBSL	4.93758	4.10881	1.91228	2.61597	5.06817	1.35091
ENSG00000247199	1.54366	0.222771	1.52042	-0.14652	0.883511	NA	AC091948.1	1.97503	0	2.86842	0.871988	0.844696	2.70183
ENSG00000230508	1.54366	0.222771	1.52042	-0.14652	0.883511	NA	RPL19P21	1.97503	0	2.86842	0.871988	0.844696	2.70183
ENSG00000132329	4.56328	0.222853	0.851767	-0.261636	0.793602	NA	RAMP1	5.9251	3.08161	5.73683	4.35994	4.22348	4.05274
ENSG00000204060	1.53911	0.223545	1.57464	-0.141966	0.887107	NA	FOXO6	1.97503	0	2.86842	0	1.68939	2.70183
ENSG00000275294	1.53911	0.223545	1.57464	-0.141966	0.887107	NA	LINC02340	1.97503	0	2.86842	0	1.68939	2.70183
ENSG00000228941	1.53911	0.223545	1.57464	-0.141966	0.887107	NA	UBE3AP2	1.97503	0	2.86842	0	1.68939	2.70183
ENSG00000270574	1.55482	0.22365	1.51806	-0.147326	0.882875	NA	AC010680.2	0.987516	1.0272	2.86842	1.74398	0	2.70183
ENSG00000122735	1.86887	0.223864	1.38781	-0.161308	0.871851	NA	DNAI1	0	3.08161	2.86842	0.871988	1.68939	2.70183
ENSG00000232363	2.19131	0.224204	1.25159	-0.179136	0.857831	NA	AL021391.1	1.97503	4.10881	0.956139	0.871988	2.53409	2.70183
ENSG00000255139	5.205	0.224606	0.817847	-0.274631	0.7836	NA	AP000442.2	7.90013	6.16322	2.86842	3.48795	6.75757	4.05274
ENSG00000181359	4.57968	0.225026	0.848183	-0.265303	0.790776	NA	HSP90AA6P	5.9251	4.10881	4.78069	5.23193	3.37878	4.05274
ENSG00000230312	1.56144	0.225458	1.56954	-0.143646	0.88578	NA	AC234782.1	0	2.05441	2.86842	1.74398	0	2.70183
ENSG00000234964	3.74297	0.225663	0.988553	-0.228276	0.819432	NA	FABP5P7	0.987516	6.16322	4.78069	1.74398	3.37878	5.40365
ENSG00000228523	1.22851	0.226377	1.87039	-0.121032	0.903666	NA	AL389925.1	0	0	3.82455	0	0.844696	2.70183
ENSG00000121743	1.88249	0.22676	1.39401	-0.162667	0.870781	NA	GJA3	3.95007	2.05441	0	1.74398	0.844696	2.70183
ENSG00000239920	5.29641	0.226911	0.810189	-0.280072	0.779423	NA	AC104389.4	3.95007	6.16322	6.69297	3.48795	3.37878	8.10548
ENSG00000246366	2.72335	0.227071	1.13231	-0.200538	0.84106	NA	LACTB2-AS1	2.96255	3.08161	2.86842	5.23193	0.844696	1.35091
ENSG00000172794	3.02762	0.227298	1.07074	-0.212281	0.831888	NA	RAB37	0.987516	5.13601	3.82455	3.48795	3.37878	1.35091
ENSG00000248415	4.27224	0.227464	0.902962	-0.251908	0.801112	NA	GAPDHP61	5.9251	3.08161	4.78069	6.10392	1.68939	4.05274
ENSG00000235989	2.37858	0.2275	1.2457	-0.182629	0.855089	NA	MORC2-AS1	2.96255	0	4.78069	3.48795	1.68939	1.35091
ENSG00000232713	2.69786	0.228186	1.10206	-0.207053	0.835968	NA	AC010733.1	2.96255	2.05441	3.82455	2.61597	3.37878	1.35091
ENSG00000254941	3.42754	0.229322	0.994946	-0.230486	0.817714	NA	AP000866.4	3.95007	3.08161	3.82455	2.61597	1.68939	5.40365
ENSG00000270426	3.04125	0.229791	1.07504	-0.21375	0.830742	NA	AC099343.2	4.93758	4.10881	0.956139	4.35994	2.53409	1.35091
ENSG00000164626	1.55935	0.230243	1.62766	-0.141456	0.88751	NA	KCNK5	4.93758	0	0	0.871988	0.844696	2.70183
ENSG00000229720	1.56005	0.23128	1.50102	-0.154083	0.877545	NA	AL109924.2	1.97503	1.0272	1.91228	1.74398	0	2.70183
ENSG00000229659	2.71425	0.231425	1.09456	-0.211432	0.83255	NA	RPL26P6	2.96255	3.08161	2.86842	3.48795	2.53409	1.35091
ENSG00000228766	4.25337	0.232319	0.880711	-0.263786	0.791945	NA	RPL7L1P8	4.93758	3.08161	5.73683	3.48795	4.22348	4.05274
ENSG00000263968	2.72403	0.232454	1.11246	-0.208955	0.834484	NA	RN7SL381P	3.95007	3.08161	1.91228	4.35994	1.68939	1.35091
ENSG00000272502	4.27431	0.23249	0.880937	-0.263912	0.791847	NA	AC104958.2	4.93758	4.10881	4.78069	5.23193	2.53409	4.05274
ENSG00000279345	3.10962	0.233504	1.08503	-0.215206	0.829607	NA	Z98885.3	5.9251	1.0272	2.86842	1.74398	1.68939	5.40365
ENSG00000138795	2.70971	0.234669	1.09477	-0.214355	0.83027	NA	LEF1	2.96255	3.08161	2.86842	2.61597	3.37878	1.35091
ENSG00000272263	2.40021	0.234718	1.21183	-0.193688	0.84642	NA	AC034198.2	3.95007	1.0272	2.86842	4.35994	0.844696	1.35091
ENSG00000220867	1.55027	0.235061	1.47455	-0.159412	0.873344	NA	HSPE1P26	0.987516	1.0272	2.86842	0.871988	0.844696	2.70183
ENSG00000249084	1.89049	0.236016	1.35434	-0.174267	0.861655	NA	AC027627.1	0.987516	4.10881	0.956139	1.74398	0.844696	2.70183
ENSG00000270190	1.54573	0.236375	1.52007	-0.155503	0.876425	NA	AC068491.3	0.987516	1.0272	2.86842	0	1.68939	2.70183
ENSG00000253372	1.54573	0.236375	1.52007	-0.155503	0.876425	NA	AC016405.1	0.987516	1.0272	2.86842	0	1.68939	2.70183
ENSG00000259645	3.12602	0.236776	1.08467	-0.218294	0.8272	NA	AC027237.4	5.9251	2.05441	1.91228	2.61597	0.844696	5.40365
ENSG00000283156	2.78608	0.237541	1.20727	-0.196758	0.844017	NA	AC068620.3	0.987516	2.05441	5.73683	0	2.53409	5.40365
ENSG00000231083	2.38588	0.237592	1.18059	-0.201248	0.840504	NA	AC011747.1	2.96255	1.0272	3.82455	2.61597	2.53409	1.35091
ENSG00000207004	2.71494	0.238261	1.1014	-0.216325	0.828735	NA	RNU6-301P	3.95007	3.08161	1.91228	2.61597	3.37878	1.35091
ENSG00000049283	2.71494	0.238261	1.1014	-0.216325	0.828735	NA	EPN3	3.95007	3.08161	1.91228	2.61597	3.37878	1.35091
ENSG00000226942	1.56667	0.238388	1.49971	-0.158955	0.873704	NA	IL9RP3	0.987516	2.05441	1.91228	1.74398	0	2.70183
ENSG00000255093	2.38726	0.238877	1.19242	-0.20033	0.841223	NA	AP002008.2	0.987516	2.05441	4.78069	2.61597	2.53409	1.35091
ENSG00000226644	1.57328	0.239039	1.56696	-0.152549	0.878754	NA	AL121899.1	0	3.08161	1.91228	1.74398	0	2.70183
ENSG00000243708	2.70377	0.239303	1.12493	-0.212726	0.831541	NA	PLA2G4B	4.93758	2.05441	1.91228	1.74398	4.22348	1.35091
ENSG00000047936	2.72471	0.239754	1.12439	-0.213231	0.831147	NA	ROS1	4.93758	3.08161	0.956139	3.48795	2.53409	1.35091
ENSG00000263080	5.1343	0.240379	0.823893	-0.29176	0.77047	NA	AC009121.2	3.95007	7.19042	5.73683	7.8479	3.37878	2.70183
ENSG00000241057	1.88595	0.241109	1.35495	-0.177947	0.858764	NA	AC004951.3	0.987516	4.10881	0.956139	0.871988	1.68939	2.70183
ENSG00000234997	2.39249	0.241407	1.16779	-0.206721	0.836228	NA	AC016745.1	1.97503	2.05441	3.82455	2.61597	2.53409	1.35091
ENSG00000103740	2.39249	0.241407	1.16779	-0.206721	0.836228	NA	ACSBG1	1.97503	2.05441	3.82455	2.61597	2.53409	1.35091
ENSG00000255008	2.37748	0.241629	1.26256	-0.191381	0.848227	NA	AP000442.1	0	2.05441	5.73683	1.74398	3.37878	1.35091
ENSG00000251600	4.79476	0.24194	0.835715	-0.2895	0.772199	NA	AC139713.2	4.93758	4.10881	6.69297	6.10392	4.22348	2.70183
ENSG00000135218	4.60473	0.242155	0.89586	-0.270304	0.786926	NA	CD36	7.90013	6.16322	0.956139	3.48795	5.06817	4.05274
ENSG00000109047	1.5555	0.242357	1.45912	-0.166098	0.86808	NA	RCVRN	1.97503	1.0272	1.91228	0.871988	0.844696	2.70183
ENSG00000250107	2.73271	0.243536	1.11216	-0.218977	0.826668	NA	CACNA1G-AS1	1.97503	5.13601	1.91228	3.48795	2.53409	1.35091
ENSG00000123338	1.55095	0.243856	1.50298	-0.162248	0.871111	NA	NCKAP1L	1.97503	1.0272	1.91228	0	1.68939	2.70183
ENSG00000273387	4.80977	0.244101	0.84309	-0.289532	0.772174	NA	AC005005.3	6.91262	4.10881	4.78069	6.97591	3.37878	2.70183
ENSG00000228554	1.5719	0.244149	1.4987	-0.162907	0.870592	NA	AC004837.2	1.97503	2.05441	0.956139	1.74398	0	2.70183
ENSG00000238198	3.92912	0.244679	0.96607	-0.253273	0.800057	NA	AL357055.3	2.96255	3.08161	6.69297	0.871988	5.91287	4.05274
ENSG00000274403	3.95846	0.245371	0.913855	-0.268501	0.788313	NA	AC090510.2	5.9251	3.08161	3.82455	3.48795	3.37878	4.05274
ENSG00000121933	3.13924	0.246526	1.06551	-0.231369	0.817028	NA	TMIGD3	3.95007	4.10881	1.91228	2.61597	0.844696	5.40365
ENSG00000169885	2.69676	0.246826	1.2183	-0.202599	0.839449	NA	CALML6	0	4.10881	4.78069	0.871988	5.06817	1.35091
ENSG00000189157	1.56141	0.247229	1.59614	-0.154891	0.876907	NA	FAM47E	3.95007	1.0272	0	0	1.68939	2.70183
ENSG00000223813	3.97485	0.247746	0.917979	-0.269882	0.787251	NA	AC007255.1	5.9251	4.10881	2.86842	4.35994	2.53409	4.05274
ENSG00000267871	1.55618	0.248085	1.51795	-0.163434	0.870177	NA	ZNF460-AS1	2.96255	1.0272	0.956139	0	1.68939	2.70183
ENSG00000272625	1.23374	0.248452	1.76381	-0.140861	0.887979	NA	AP000919.4	0.987516	0	2.86842	0	0.844696	2.70183
ENSG00000167774	1.23374	0.248452	1.76381	-0.140861	0.887979	NA	AC010323.1	0.987516	0	2.86842	0	0.844696	2.70183
ENSG00000207457	1.23374	0.248452	1.76381	-0.140861	0.887979	NA	RNU6-476P	0.987516	0	2.86842	0	0.844696	2.70183
ENSG00000267650	2.41412	0.24899	1.16647	-0.213457	0.830971	NA	AC008742.1	2.96255	3.08161	1.91228	3.48795	1.68939	1.35091
ENSG00000272248	1.56212	0.249179	1.45791	-0.170915	0.864291	NA	AL138831.2	0.987516	2.05441	1.91228	0.871988	0.844696	2.70183
ENSG00000257803	1.56212	0.249179	1.45791	-0.170915	0.864291	NA	AC010200.1	0.987516	2.05441	1.91228	0.871988	0.844696	2.70183
ENSG00000273007	5.21452	0.249195	0.80964	-0.307785	0.758246	NA	AC021205.3	4.93758	5.13601	6.69297	5.23193	2.53409	6.75456
ENSG00000260381	1.24491	0.24953	1.75978	-0.141796	0.887241	NA	AC007610.2	0	1.0272	2.86842	0.871988	0	2.70183
ENSG00000231119	1.24352	0.250412	1.7419	-0.143758	0.885692	NA	AL031666.1	1.97503	0	1.91228	0.871988	0	2.70183
ENSG00000259248	3.63146	0.250588	0.962704	-0.260296	0.794635	NA	USP3-AS1	3.95007	2.05441	5.73683	2.61597	3.37878	4.05274
ENSG00000250829	1.55757	0.250961	1.50167	-0.167121	0.867275	NA	AC108865.1	0.987516	2.05441	1.91228	0	1.68939	2.70183
ENSG00000253593	2.72223	0.250969	1.13166	-0.221771	0.824492	NA	AC110741.1	3.95007	4.10881	0.956139	1.74398	4.22348	1.35091
ENSG00000237813	5.20998	0.251641	0.803095	-0.313339	0.754023	NA	AC002066.1	4.93758	5.13601	6.69297	4.35994	3.37878	6.75456
ENSG00000244257	2.39979	0.252909	1.1674	-0.216643	0.828487	NA	PKD1P1	1.97503	3.08161	2.86842	1.74398	3.37878	1.35091
ENSG00000258734	2.73478	0.252931	1.13906	-0.222053	0.824273	NA	AL049873.2	0.987516	6.16322	1.91228	2.61597	3.37878	1.35091
ENSG00000148357	5.20927	0.254118	0.80985	-0.313784	0.753685	NA	HMCN2	7.90013	4.10881	4.78069	3.48795	4.22348	6.75456
ENSG00000180481	2.09029	0.254225	1.27502	-0.199389	0.841959	NA	GLIPR1L2	2.96255	1.0272	2.86842	3.48795	0.844696	1.35091
ENSG00000255362	1.56735	0.254719	1.45697	-0.174828	0.861214	NA	AP000785.2	1.97503	2.05441	0.956139	0.871988	0.844696	2.70183
ENSG00000260034	1.57258	0.254735	1.51462	-0.168184	0.866438	NA	LCMT1-AS2	2.96255	2.05441	0	0.871988	0.844696	2.70183
ENSG00000235427	3.22216	0.255468	1.08868	-0.234658	0.814474	NA	AC006159.1	5.9251	1.0272	3.82455	3.48795	5.06817	0
ENSG00000010610	2.43051	0.255564	1.20992	-0.211224	0.832713	NA	CD4	2.96255	4.10881	0.956139	4.35994	0.844696	1.35091
ENSG00000262583	2.40502	0.256402	1.1671	-0.219692	0.826111	NA	TMEM231P1	2.96255	3.08161	1.91228	1.74398	3.37878	1.35091
ENSG00000280327	4.48691	0.25644	0.866059	-0.2961	0.767153	NA	Z97633.1	2.96255	5.13601	6.69297	4.35994	5.06817	2.70183
ENSG00000236723	1.5628	0.256721	1.50065	-0.171073	0.864166	NA	AL606760.2	1.97503	2.05441	0.956139	0	1.68939	2.70183
ENSG00000259803	1.5628	0.256721	1.50065	-0.171073	0.864166	NA	SLC22A31	1.97503	2.05441	0.956139	0	1.68939	2.70183
ENSG00000214842	1.24036	0.257981	1.76151	-0.146455	0.883562	NA	RAD51AP2	0	1.0272	2.86842	0	0.844696	2.70183
ENSG00000248925	3.65131	0.258539	0.982914	-0.263034	0.792525	NA	HRAT5	0.987516	5.13601	5.73683	2.61597	3.37878	4.05274
ENSG00000254270	4.79887	0.258607	0.855492	-0.30229	0.762431	NA	ERHP1	6.91262	5.13601	3.82455	2.61597	7.60226	2.70183
ENSG00000124664	1.23897	0.258779	1.74361	-0.148416	0.882015	NA	SPDEF	1.97503	0	1.91228	0	0.844696	2.70183
ENSG00000277386	2.0969	0.258923	1.26098	-0.205334	0.837311	NA	AL138999.1	1.97503	2.05441	2.86842	3.48795	0.844696	1.35091
ENSG00000236852	2.93251	0.260935	1.10821	-0.235456	0.813855	NA	BX322784.1	3.95007	2.05441	3.82455	5.23193	2.53409	0
ENSG00000213780	3.87188	0.261173	1.01191	-0.258099	0.796331	NA	GTF2H4	4.93758	6.16322	1.91228	2.61597	7.60226	0
ENSG00000278997	2.40047	0.261677	1.19169	-0.219585	0.826194	NA	AL662907.1	2.96255	3.08161	1.91228	0.871988	4.22348	1.35091
ENSG00000276026	3.65515	0.261712	0.94532	-0.27685	0.781896	NA	AL031665.2	3.95007	4.10881	3.82455	2.61597	3.37878	4.05274
ENSG00000271387	2.92866	0.262476	1.14302	-0.229634	0.818376	NA	AL445228.2	0.987516	3.08161	5.73683	5.23193	2.53409	0
ENSG00000249249	4.51515	0.262963	0.866442	-0.303497	0.761511	NA	AC010226.1	2.96255	7.19042	4.78069	5.23193	4.22348	2.70183
ENSG00000261243	2.10213	0.262965	1.26052	-0.208617	0.834747	NA	AC022165.1	2.96255	2.05441	1.91228	3.48795	0.844696	1.35091
ENSG00000279588	2.07981	0.263356	1.32445	-0.198842	0.842386	NA	AC087762.2	4.93758	0	1.91228	1.74398	2.53409	1.35091
ENSG00000231982	4.91645	0.263381	0.834671	-0.31555	0.752344	NA	AC112907.2	3.95007	6.16322	5.73683	4.35994	2.53409	6.75456
ENSG00000197238	2.07141	0.263535	1.28446	-0.205172	0.837437	NA	HIST1H4J	1.97503	1.0272	3.82455	0.871988	3.37878	1.35091
ENSG00000268225	2.07141	0.263535	1.28446	-0.205172	0.837437	NA	AC010487.1	1.97503	1.0272	3.82455	0.871988	3.37878	1.35091
ENSG00000274808	1.2442	0.263873	1.76019	-0.149912	0.880834	NA	TBC1D3B	2.96255	0	0.956139	0	0.844696	2.70183
ENSG00000213695	3.6506	0.263894	0.955353	-0.276227	0.782374	NA	RPS7P14	3.95007	4.10881	3.82455	1.74398	4.22348	4.05274
ENSG00000115009	3.32293	0.264	1.04167	-0.253439	0.799929	NA	CCL20	0.987516	3.08161	6.69297	1.74398	3.37878	4.05274
ENSG00000213332	1.57464	0.264301	1.56684	-0.168684	0.866045	NA	SLC25A5P6	1.97503	3.08161	0	0	1.68939	2.70183
ENSG00000276445	1.57464	0.264301	1.56684	-0.168684	0.866045	NA	AC005393.1	1.97503	3.08161	0	0	1.68939	2.70183
ENSG00000198435	2.10352	0.264312	1.27379	-0.2075	0.83562	NA	NRARP	0.987516	3.08161	2.86842	3.48795	0.844696	1.35091
ENSG00000275022	3.85181	0.264429	1.04428	-0.253216	0.800101	NA	MIR6753	0	3.08161	9.56139	5.23193	2.53409	2.70183
ENSG00000236411	2.09374	0.265664	1.30986	-0.202819	0.839277	NA	NDUFAF4P3	0	3.08161	3.82455	2.61597	1.68939	1.35091
ENSG00000213062	2.42802	0.266462	1.18993	-0.22393	0.822811	NA	AL021068.1	1.97503	5.13601	0.956139	2.61597	2.53409	1.35091
ENSG00000228919	3.65722	0.266641	0.959513	-0.277892	0.781095	NA	AC097381.1	2.96255	5.13601	3.82455	1.74398	4.22348	4.05274
ENSG00000271964	2.07664	0.267424	1.27648	-0.209501	0.834057	NA	AC090948.1	2.96255	1.0272	2.86842	0.871988	3.37878	1.35091
ENSG00000252690	4.16445	0.26777	0.902735	-0.296621	0.766756	NA	AC105339.2	4.93758	3.08161	5.73683	2.61597	5.91287	2.70183
ENSG00000273289	3.32678	0.268161	1.00706	-0.26628	0.790023	NA	AL121672.3	3.95007	2.05441	4.78069	1.74398	3.37878	4.05274
[truncated: 10,153,094 more chars]
