## Supplemental Table 2 for "A CHCHD10 variant causing ALS elicits an unfolded protein response through the IRE1/XBP1 pathway"

### Sheet: Description
Table S2	Absolute concentrations of metabolites in patient and rescue cells grown in glucose or galactose and the subsequent metabolomic analysis.
	Group commparison:
1	‘Glucose’	patient in glucose versus rescue in glucose
2	‘Galactose	patient in galactose versus rescue in galactose
3	‘Patient’	patient in galactose versus patient in glucose
4	‘Rescue’	rescue in galactose versus rescue in glucose
	Each condition was measured in triplicates.

### Sheet: Absolute Concentration
Absolute Concentration of 116 Compounds
ID	HMT DB				Concentration (nmol/g)
																										"Patient"				"Glucose"				"Galactose"				"Rescue"
	Compound name	Pathway Label	KEGG ID	HMDB ID	Pat-Glc			Pat-Gal			Rescue-Glc			Rescue-Gal			Pat-Glc		Pat-Gal		Rescue-Glc		Rescue-Gal		Pat-Gal vs Pat-Glc				Pat-Glc vs Rescue-Glc				Pat-Gal vs Rescue-Gal				Rescue-Gal vs Rescue-Glc
					1-2	3-4	5-6	7-8	9-10	11-12	13-14	15-16	17-18	19-20	21-22	23-24	Mean	S.D.	Mean	S.D.	Mean	S.D.	Mean	S.D.	Ratio ¶	log2 FC	p-value ||		Ratio ¶	log2 FC	p-value ||		Ratio ¶	log2 FC	p-value ||		Ratio ¶	log2 FC	p-value ||
A_0001	NAD+	NAD+	C00003	HMDB00902	5087.69	6208.97	6076.73	6143.97	8495.51	8327.14	5951.24	6091.64	6656.84	8851.96	7017.83	8485.32	5791.13	612.773	7655.54	1311.76	6233.24	373.507	8118.37	970.563	1.32194	0.40266	0.11718		0.929072	-0.106138	0.35759		0.94299	-0.0846858	0.65104		1.30243	0.381208	0.063308
A_0002	cAMP	cAMP	C00575	HMDB00058	8.99728	8.75871	7.27641	9.03161	8.75466	14.4654	11.2799	8.69571	10.4992	12.2622	8.34529	9.45701	8.34414	0.932336	10.7505	3.22011	10.1583	1.32541	10.0215	2.01857	1.2884	0.365575	0.3241		0.821411	-0.283823	0.13259		1.07275	0.10131	0.75936		0.986535	-0.0195577	0.92727
A_0003	cGMP	cGMP	C00942	HMDB01314	N.D.	N.D.	N.D.	1.18476	N.D.	N.D.	N.D.	N.D.	N.D.	N.D.	N.D.	N.D.	N.A.	N.A.	1.18476	N.A.	N.A.	N.A.	N.A.	N.A.	#VALUE!	#VALUE!	N.A.		N.A.	#VALUE!	N.A.		1<	#VALUE!	N.A.		#VALUE!	#VALUE!	N.A.
A_0004	NADH	NADH	C00004	HMDB01487	428.335	470.724	499.719	555.881	715.564	811.065	321.727	283.909	321.304	275.219	220.478	256.404	466.259	35.9008	694.17	128.93	308.98	21.7132	250.7	27.8127	1.48881	0.574157	0.082813		1.50903	0.593618	0.0055571	**	2.76893	1.46933	0.022904	*	0.811379	-0.301552	0.049098	*
A_0005	Xanthine	Xanthine	C00385	HMDB00292	N.D.	N.D.	N.D.	N.D.	N.D.	N.D.	N.D.	N.D.	N.D.	N.D.	N.D.	9.04917	N.A.	N.A.	N.A.	N.A.	N.A.	N.A.	9.04917	N.A.	#VALUE!	#VALUE!	N.A.		N.A.	#VALUE!	N.A.		<1	#VALUE!	N.A.		#VALUE!	#VALUE!	N.A.
A_0006	ADP-ribose	ADP-Rib	C00301	HMDB01178	104.451	94.9013	41.6355	159.151	144.156	159.501	106.936	81.359	49.98	66.532	53.6512	43.1279	80.3293	33.8483	154.269	8.76024	79.425	28.5271	54.437	11.7218	1.92046	0.941454	0.055365		1.01139	0.0163338	0.97351		2.8339	1.50279	0.00044943	***	0.68539	-0.545004	0.26601
A_0007	Mevalonic acid	Mevalonic acid	C00418,C02104	HMDB00227	N.D.	N.D.	N.D.	N.D.	N.D.	N.D.	N.D.	N.D.	N.D.	N.D.	N.D.	N.D.	N.A.	N.A.	N.A.	N.A.	N.A.	N.A.	N.A.	N.A.	#VALUE!	#VALUE!	N.A.		N.A.	#VALUE!	N.A.		N.A.	#VALUE!	N.A.		#VALUE!	#VALUE!	N.A.
A_0008	UDP-glucose	UDP-Glc	C00029	HMDB00286	3604.24	4312.98	4568.22	1797.02	2317.14	2104.19	4822.11	4280.59	4747.02	8400.06	6455.34	7006.43	4161.81	499.454	2072.78	261.477	4616.58	293.385	7287.28	1002.32	0.498048	-1.00564	0.0075144	**	0.901493	-0.149611	0.26095		0.284438	-1.81381	0.0086078	**	1.5785	0.658557	0.035268	*
A_0009	Uric acid	Uric acid	C00366	HMDB00289	40.1972	66.2723	63.8784	N.D.	N.D.	N.D.	64.235	46.2856	48.2401	N.D.	N.D.	N.D.	56.7826	14.4132	N.A.	N.A.	52.9202	9.84747	N.A.	N.A.	#VALUE!	#VALUE!	N.A.		1.07299	0.101631	0.72346		N.A.	#VALUE!	N.A.		#VALUE!	#VALUE!	N.A.
A_0010	NADP+	NADP+	C00006	HMDB00217	72.7967	93.1186	88.2901	126.122	160.981	164.339	90.6037	82.5209	92.1506	108.032	80.5412	96.0373	84.7351	10.6171	150.481	21.1621	88.4251	5.17132	94.87	13.7823	1.77589	0.828546	0.017828	*	0.95827	-0.0614958	0.62719		1.58618	0.665553	0.024878	*	1.07289	0.101497	0.51209
A_0011	IMP	IMP	C00130	HMDB00175	34.0038	36.9059	37.4216	82.9984	96.6684	111.997	38.1759	32.7265	36.4315	34.4114	28.9008	30.0571	36.1104	1.84253	97.2214	14.5074	35.778	2.78285	31.1231	2.90585	2.69234	1.42886	0.017015	*	1.00929	0.0133429	0.87261		3.12377	1.64329	0.01303	*	0.869895	-0.201086	0.11574
A_0012	Sedoheptulose 7-phosphate	S7P	C05382	HMDB01068	N.D.	N.D.	N.D.	N.D.	N.D.	N.D.	N.D.	N.D.	N.D.	N.D.	N.D.	N.D.	N.A.	N.A.	N.A.	N.A.	N.A.	N.A.	N.A.	N.A.	#VALUE!	#VALUE!	N.A.		N.A.	#VALUE!	N.A.		N.A.	#VALUE!	N.A.		#VALUE!	#VALUE!	N.A.
A_0013	Glucose 6-phosphate	G6P	C00092,C00668,C01172	HMDB01401	353.768	460.338	510.849	69.581	100.017	128.508	905.985	779.798	855.391	725.894	514.874	579.226	441.652	80.1909	99.3688	29.4689	847.058	63.5049	606.665	108.153	0.224993	-2.15205	0.010414	*	0.521395	-0.939552	0.002838	**	0.163795	-2.61004	0.010544	*	0.716202	-0.481561	0.040369	*
A_0014	Fructose 6-phosphate	F6P	C00085,C05345	HMDB00124	120.965	141.77	141.139	26.3145	30.484	39.5359	167.094	175.168	175.41	207.822	149.423	158.857	134.625	11.8341	32.1115	6.75926	172.557	4.73282	172.034	31.3501	0.238526	-2.06778	0.00072553	***	0.780173	-0.358135	0.019528	*	0.186658	-2.42153	0.013236	*	0.996966	-0.00438331	0.97968
A_0015	Fructose 1-phosphate	D-F1P	C01094	HMDB01076	N.D.	N.D.	N.D.	N.D.	N.D.	N.D.	N.D.	N.D.	N.D.	N.D.	N.D.	N.D.	N.A.	N.A.	N.A.	N.A.	N.A.	N.A.	N.A.	N.A.	#VALUE!	#VALUE!	N.A.		N.A.	#VALUE!	N.A.		N.A.	#VALUE!	N.A.		#VALUE!	#VALUE!	N.A.
A_0016	Galactose 1-phosphate	Gal1P	C00446	HMDB00645	35.9772	49.4866	50.5292	9751.54	11047.9	14647.8	47.6065	48.9958	66.7847	9707.34	7767.61	7421.24	45.331	8.1174	11815.8	2536.83	54.4624	10.6941	8298.73	1232.12	260.655	8.026	0.015132	*	0.832336	-0.264761	0.30844		1.4238	0.50975	0.12287		152.375	7.25149	0.0073597	**
A_0017	Glucose 1-phosphate	G1P	C00103	HMDB01586	N.D.	N.D.	N.D.	N.D.	149.838	N.D.	49.8345	34.3024	N.D.	128.986	N.D.	80.2313	N.A.	N.A.	149.838	N.A.	42.0685	10.9829	104.609	34.4746	#VALUE!	#VALUE!	N.A.		<1	#VALUE!	N.A.		1.43237	0.518405	N.A.		2.48663	1.31419	0.21229
A_0018	Acetoacetyl CoA	AAcCoA	C00332	HMDB01484	N.D.	N.D.	N.D.	N.D.	N.D.	N.D.	N.D.	N.D.	N.D.	N.D.	N.D.	N.D.	N.A.	N.A.	N.A.	N.A.	N.A.	N.A.	N.A.	N.A.	#VALUE!	#VALUE!	N.A.		N.A.	#VALUE!	N.A.		N.A.	#VALUE!	N.A.		#VALUE!	#VALUE!	N.A.
A_0019	Acetyl CoA	AcCoA	C00024	HMDB01206	45.8886	61.41	50.4379	60.5181	72.6252	66.313	50.2103	45.397	49.8791	66.8175	64.1708	67.5433	52.5788	7.97914	66.4854	6.05541	48.4955	2.68849	66.1772	1.77511	1.26449	0.338556	0.078631		1.0842	0.116632	0.47497		1.00466	0.00670479	0.93926		1.36461	0.448484	0.0013307	**
A_0020	Folic acid	Folic acid	C00504	HMDB00121	9.43249	10.0481	15.2396	24.9779	31.8185	22.9292	9.53772	8.41495	8.04898	12.2927	10.2486	12.7055	11.5734	3.18994	26.5752	4.65489	8.66722	0.775767	11.749	1.31562	2.29623	1.19927	0.013299	*	1.33531	0.417172	0.25206		2.26192	1.17755	0.02432	*	1.35556	0.438891	0.03508	*
A_0021	Ribose 5-phosphate	R5P	C00117	HMDB01548	56.6142	160.313	11.0489	24.5535	8.51781	41.1784	73.1546	89.5669	40.2929	35.7175	37.6598	21.1851	75.9919	76.4953	24.7499	16.3312	67.6715	25.0904	31.5208	9.00354	0.325692	-1.61842	0.36574		1.12295	0.167298	0.8718		0.785194	-0.348879	0.57257		0.465791	-1.10224	0.11748
A_0022	CoA	CoA	C00010	HMDB01423	40.7985	54.5726	44.4252	77.9518	95.7188	101.955	52.9707	54.3184	57.8771	92.1785	84.1923	89.4399	46.5988	7.13969	91.8752	12.4547	55.0554	2.53485	88.6036	4.05823	1.97162	0.979384	0.010283	*	0.846398	-0.240593	0.16695		1.03692	0.0523113	0.70088		1.60935	0.68648	0.0006887	***
A_0023	Ribose 1-phosphate	R1P	C00620	HMDB01489	13.7295	15.7996	32.9527	50.1376	N.D.	65.6477	21.9735	12.959	37.6818	29.1935	27.5539	28.0946	20.8273	10.5518	57.8927	10.9673	24.2048	12.5115	28.2807	0.835521	2.77966	1.47491	0.055268		0.860461	-0.216819	0.73932		2.04708	1.03356	0.16186		1.16839	0.224523	0.62969
A_0024	Ribulose 5-phosphate	Ru5P	C00199,C01101	HMDB00618	21.6729	32.2765	22.0285	N.D.	N.D.	N.D.	42.184	42.1788	26.4017	7.32459	9.07891	14.7383	25.326	6.02194	N.A.	N.A.	36.9215	9.11045	10.3806	3.8745	#VALUE!	#VALUE!	N.A.		0.685941	-0.543844	0.15066		<1	#VALUE!	N.A.		0.281154	-1.83057	0.023653	*
A_0025	Xylulose 5-phosphate	X5P	C00231,C03291	HMDB00868	N.D.	N.D.	N.D.	N.D.	N.D.	N.D.	N.D.	N.D.	N.D.	N.D.	N.D.	N.D.	N.A.	N.A.	N.A.	N.A.	N.A.	N.A.	N.A.	N.A.	#VALUE!	#VALUE!	N.A.		N.A.	#VALUE!	N.A.		N.A.	#VALUE!	N.A.		#VALUE!	#VALUE!	N.A.
A_0026	Erythrose 4-phosphate	E4P	C00279	HMDB01321	N.D.	N.D.	N.D.	N.D.	N.D.	N.D.	N.D.	N.D.	N.D.	N.D.	N.D.	N.D.	N.A.	N.A.	N.A.	N.A.	N.A.	N.A.	N.A.	N.A.	#VALUE!	#VALUE!	N.A.		N.A.	#VALUE!	N.A.		N.A.	#VALUE!	N.A.		#VALUE!	#VALUE!	N.A.
A_0027	HMG CoA	HMG-CoA	C00356	HMDB01375	16.2812	21.5687	18.9207	31.7213	34.3732	38.9872	13.1481	11.5275	13.5871	15.9875	15.1814	16.1178	18.9235	2.64378	35.0273	3.67684	12.7542	1.08482	15.7622	0.507214	1.85099	0.888298	0.0048155	**	1.4837	0.569204	0.041016	*	2.22223	1.15201	0.010796	*	1.23584	0.305496	0.025175	*
A_0028	Glyceraldehyde 3-phosphate	Glyceraldehyde 3-phosphate	C00118,C00661	HMDB01112	51.7403	136.329	36.724	N.D.	N.D.	N.D.	227.071	55.6685	63.7102	N.D.	N.D.	N.D.	74.9311	53.6996	N.A.	N.A.	115.483	96.7212	N.A.	N.A.	#VALUE!	#VALUE!	N.A.		0.648849	-0.624045	0.56893		N.A.	#VALUE!	N.A.		#VALUE!	#VALUE!	N.A.
A_0029	NADPH	NADPH	C00005	HMDB00221	N.D.	N.D.	N.D.	N.D.	N.D.	N.D.	N.D.	N.D.	N.D.	N.D.	N.D.	N.D.	N.A.	N.A.	N.A.	N.A.	N.A.	N.A.	N.A.	N.A.	#VALUE!	#VALUE!	N.A.		N.A.	#VALUE!	N.A.		N.A.	#VALUE!	N.A.		#VALUE!	#VALUE!	N.A.
A_0030	Malonyl CoA	Malonyl-CoA	C00083	HMDB01175	12.5039	14.1634	10.8227	8.57178	10.3867	12.0273	16.4278	15.3614	19.0523	21.5301	22.3581	26.5474	12.4966	1.67034	10.3286	1.72849	16.9472	1.89948	23.4785	2.6898	0.826508	-0.274899	0.19334		0.737389	-0.439502	0.038939	*	0.439916	-1.1847	0.0036723	**	1.3854	0.470299	0.031205	*
A_0031	Phosphocreatine	Phosphocreatine	C02305	HMDB01511	89.2075	283.561	351.074	N.D.	N.D.	N.D.	294.874	544.382	584.205	145.819	197.566	275.971	241.281	135.957	N.A.	N.A.	474.487	156.818	206.452	65.5291	#VALUE!	#VALUE!	N.A.		0.508509	-0.975654	0.12492		<1	#VALUE!	N.A.		0.435105	-1.20056	0.08145
A_0032	XMP	XMP	C00655	HMDB01554	3.30929	4.22004	4.41595	6.16685	N.D.	7.81595	3.7866	2.83542	2.54274	1.95767	1.87887	2.1622	3.98176	0.590555	6.9914	1.16609	3.05492	0.650335	1.99958	0.146239	1.75586	0.812175	0.12966		1.30339	0.382272	0.14231		3.49643	1.80588	0.10125		0.654545	-0.611435	0.10021
A_0033	Dihydroxyacetone phosphate	DHAP	C00111	HMDB01473	1960.63	1892.42	930.917	N.D.	N.D.	N.D.	1730.39	1998.03	1186.82	34.4483	10.7883	6.8464	1594.66	575.827	N.A.	N.A.	1638.41	413.351	17.361	14.9287	#VALUE!	#VALUE!	N.A.		0.973295	-0.0390514	0.9205		<1	#VALUE!	N.A.		0.0105962	-6.56031	0.020878	*
A_0034	Adenylosuccinic acid	Succinyl AMP	C03794	HMDB00536	12.6682	16.1204	15.0357	69.4958	78.6237	89.7227	12.7124	11.4027	12.3547	13.8484	12.4167	13.2295	14.6081	1.76538	79.2807	10.1294	12.1566	0.676939	13.1648	0.718048	5.42718	2.4402	0.0067449	**	1.20166	0.265027	0.12492		6.02216	2.59028	0.007499	**	1.08294	0.11495	0.15176
A_0035	Fructose 1,6-diphosphate	F1,6P	C00354	HMDB01058	3075.23	3575.22	3755.22	38.0743	47.3964	56.3149	2307.97	2266.91	2458.88	68.6869	50.4365	52.6932	3468.56	352.322	47.2618	9.12108	2344.59	101.086	57.2722	9.94958	0.0136258	-6.19752	0.0034982	**	1.47939	0.565001	0.024067	*	0.825214	-0.27716	0.26878		0.0244274	-5.35535	0.00058453	***
A_0036	6-Phosphogluconic acid	6-PG	C00345	HMDB01316	214.038	271.646	256.476	N.D.	N.D.	N.D.	340.472	360.724	358.294	175.927	143.325	145.531	247.387	29.8605	N.A.	N.A.	353.163	11.0578	154.928	18.2193	#VALUE!	#VALUE!	N.A.		0.700488	-0.513567	0.016234	*	<1	#VALUE!	N.A.		0.438686	-1.18874	0.00029994	***
A_0037	N-Carbamoylaspartic acid	Carbamoyl-Asp	C00438	HMDB00828	118.528	120.614	129.37	46.7966	57.013	55.3783	115.51	116.769	121.751	34.2738	32.8872	33.9929	122.838	5.75268	53.0626	5.48776	118.01	3.30035	33.7179	0.733034	0.431974	-1.21098	0.00011082	***	1.04091	0.0578445	0.29176		1.57372	0.65418	0.024117	*	0.285721	-1.80732	0.00029207	***
A_0038	PRPP	PRPP	C00119	HMDB00280	274.497	166.699	315.026	102.356	104.165	168.97	375.705	389.062	361.628	378.029	254.904	266.009	252.074	76.6636	125.164	37.9479	375.465	13.7188	299.647	68.1071	0.496534	-1.01003	0.084654		0.671366	-0.574829	0.10388		0.417703	-1.25945	0.028123	*	0.79807	-0.325413	0.1897
A_0039	2-Phosphoglyceric acid	2-PG	C00631	HMDB03391	66.998	73.7893	86.2228	26.0922	20.6804	26.2105	63.5642	73.969	63.9352	59.8676	46.2017	56.9558	75.67	9.7494	24.3277	3.15922	67.1561	5.90302	54.3417	7.19819	0.321498	-1.63712	0.007075	**	1.12678	0.172203	0.279		0.447681	-1.15946	0.0092479	**	0.809185	-0.305459	0.078114
A_0040	2,3-Diphosphoglyceric acid	Diphosphoglycerate	C01159	HMDB01294	228.393	280.679	260.941	N.D.	N.D.	91.1056	283.462	272.991	263.556	211.283	152.427	176.598	256.671	26.4032	91.1056	N.A.	273.336	9.95734	180.103	29.5841	0.354951	-1.49431	N.A.		0.93903	-0.0907572	0.39319		0.505853	-0.983209	N.A.		0.658905	-0.601857	0.022746	*
A_0041	3-Phosphoglyceric acid	3-PG	C00197	HMDB00807	441.345	564.228	598.291	131.717	123.904	189.842	457.264	506.262	463.743	421.851	310.83	369.871	534.621	82.5552	148.488	36.0262	475.756	26.6164	367.517	55.5478	0.277744	-1.84817	0.0068858	**	1.12373	0.168294	0.34277		0.404029	-1.30747	0.0072482	**	0.77249	-0.372411	0.058932
A_0042	Phosphoenolpyruvic acid	PEP	C00074	HMDB00263	51.9848	48.6717	59.6855	N.D.	N.D.	N.D.	39.2253	68.8374	46.6475	115.695	74.2893	103.903	53.4473	5.65072	N.A.	N.A.	51.57	15.4076	97.9623	21.3324	#VALUE!	#VALUE!	N.A.		1.0364	0.0515847	0.85777		<1	#VALUE!	N.A.		1.8996	0.925693	0.042894	*
A_0043	GMP	GMP	C00144	HMDB01397	9.62933	24.6898	7.18118	356.381	470.056	460.024	18.673	29.0781	17.3335	50.5485	41.5172	45.0093	13.8334	9.48123	428.82	62.9345	21.6949	6.42904	45.6916	4.55414	30.9988	4.95414	0.0065999	**	0.637636	-0.649195	0.30857		9.38509	3.23037	0.0086066	**	2.1061	1.07457	0.0082364	**
A_0044	AMP	AMP	C00020	HMDB00045	192.247	225.194	218.199	2156.92	2806.94	2891.31	201.184	158.69	176.057	302.197	247.826	266.598	211.88	17.3589	2618.39	401.865	178.644	21.3646	272.207	27.6161	12.3579	3.62736	0.0090689	**	1.18605	0.246163	0.10759		9.61912	3.2659	0.0093824	**	1.52374	0.607617	0.011243	*
A_0045	2-Oxoisovaleric acid	2-KIV	C00141	HMDB00019	N.D.	N.D.	131.899	238.04	N.D.	329.817	108.315	92.5621	101.74	N.D.	119.901	132.085	131.899	N.A.	283.928	64.8963	100.872	7.91202	125.993	8.61562	2.15262	1.1061	N.A.		1.30758	0.386903	N.A.		2.25353	1.17218	0.17472		1.24904	0.320815	0.075351
A_0046	GDP	GDP	C00035	HMDB01201	331.781	437.906	407.641	1094.92	1094.21	1383.1	405.097	322.005	415.21	659.211	514.338	505.314	392.443	54.6705	1190.74	166.586	380.771	51.143	559.621	86.3651	3.03418	1.60131	0.0087362	**	1.03065	0.0435581	0.80055		2.12776	1.08934	0.010049	*	1.4697	0.555527	0.048457	*
A_0047	Lactic acid	Lactic acid	C00186,C00256,C01432	HMDB00190,HMDB01311	44166	61225.4	56692.6	N.D.	N.D.	N.D.	28952.2	27739	30076.6	1188.52	1234.47	1891.94	54028	8836.34	N.A.	N.A.	28922.6	1169.08	1438.31	393.524	#VALUE!	#VALUE!	N.A.		1.86802	0.901511	0.036904	*	<1	#VALUE!	N.A.		0.0497296	-4.32975	0.00018046	***
A_0048	ADP	ADP	C00008	HMDB01341	2190.92	2925.31	3100.12	6789.48	7856.45	8472.67	2682.59	2150.42	2640.24	4452.93	3641.33	3818.41	2738.78	482.45	7706.2	851.596	2491.08	295.787	3970.89	426.742	2.81373	1.49249	0.0025138	**	1.09943	0.136761	0.49862		1.94067	0.956558	0.0069194	**	1.59404	0.672689	0.01052	*
A_0049	GTP	GTP	C00044	HMDB01273	6505.22	7868.74	6813.11	5387.16	4622.59	6473.73	8147.45	6857.26	7211.08	9533.45	7508.01	7866.14	7062.35	715.115	5494.49	930.226	7405.26	666.655	8302.53	1080.94	0.777997	-0.362163	0.085988		0.953694	-0.0684016	0.57647		0.661785	-0.595565	0.02796	*	1.12117	0.165	0.30054
A_0050	Glyoxylate	Glyoxylate	C00048	HMDB00119	N.D.	N.D.	N.D.	N.D.	N.D.	N.D.	N.D.	N.D.	N.D.	N.D.	N.D.	N.D.	N.A.	N.A.	N.A.	N.A.	N.A.	N.A.	N.A.	N.A.	#VALUE!	#VALUE!	N.A.		N.A.	#VALUE!	N.A.		N.A.	#VALUE!	N.A.		#VALUE!	#VALUE!	N.A.
A_0051	ATP	ATP	C00002	HMDB00538	40390.7	49308	43832.8	30729.9	30741.4	37692.5	49581.8	40870.2	46825.1	60138	47971.1	49642.9	44510.5	4497.08	33054.6	4016.52	45759	4452.56	52584	6595.17	0.742625	-0.429295	0.030761	*	0.972715	-0.0399112	0.74976		0.628606	-0.669773	0.017987	*	1.14915	0.200567	0.22116
A_0052	Glycerol 3-phosphate	Glycerol 3-phosphate	C00093	HMDB00126	244.972	346.551	487.104	167.752	245.402	240.917	272.263	254.839	365.281	253.18	179.251	298.266	359.542	121.588	218.024	43.5945	297.461	59.3767	243.566	60.0874	0.606393	-0.721676	0.17185		1.2087	0.273461	0.48664		0.895133	-0.159826	0.5862		0.818815	-0.28839	0.33114
A_0053	Glycolic acid	Glycolic acid	C00160	HMDB00115	227.884	395.833	N.D.	393.399	N.D.	880.804	N.D.	N.D.	N.D.	212.863	N.D.	N.D.	311.858	118.758	637.102	344.647	N.A.	N.A.	212.863	N.A.	2.04292	1.03063	0.39497		1<	#VALUE!	N.A.		2.99301	1.5816	N.A.		#VALUE!	#VALUE!	N.A.
A_0054	Pyruvic acid	Pyruvic acid	C00022	HMDB00243	845.482	1242.85	1038.59	850.48	1090.6	1435.94	550.985	591.022	747.875	338.319	405.88	532.927	1042.31	198.709	1125.67	294.299	629.961	104.06	425.709	98.8075	1.07998	0.111006	0.70784		1.65456	0.726446	0.049476	*	2.64423	1.40285	0.042753	*	0.67577	-0.565396	0.069458
A_0055	N-Acetylglutamic acid	N-AcGlu	C00624	HMDB01138	68.0823	74.1788	72.8831	N.D.	N.D.	N.D.	48.4046	69.8132	93.8616	35.0998	20.9664	52.8038	71.7147	3.2118	N.A.	N.A.	70.6931	22.7413	36.29	15.952	#VALUE!	#VALUE!	N.A.		1.01445	0.0206998	0.94536		<1	#VALUE!	N.A.		0.513346	-0.961997	0.10647
A_0056	2-Hydroxyglutaric acid	2-Hydroxyglutaric acid	C01087,C02630,C03196	HMDB00606,HMDB00694	250.278	333.533	313.939	192.131	245.406	239.944	283.774	258.644	269.307	163.956	154.417	166.734	299.25	43.5282	225.827	29.309	270.575	12.6131	161.702	6.46018	0.754644	-0.406132	0.081542		1.10598	0.145322	0.37322		1.39656	0.481877	0.057096		0.597625	-0.742687	0.00094608	***
A_0057	Carbamoylphosphate	Carbamoyl-P	C00169	HMDB01096	N.D.	N.D.	N.D.	N.D.	N.D.	N.D.	N.D.	N.D.	N.D.	N.D.	N.D.	N.D.	N.A.	N.A.	N.A.	N.A.	N.A.	N.A.	N.A.	N.A.	#VALUE!	#VALUE!	N.A.		N.A.	#VALUE!	N.A.		N.A.	#VALUE!	N.A.		#VALUE!	#VALUE!	N.A.
A_0058	Succinic acid	Succinic acid	C00042	HMDB00254	307.138	510.327	446.394	942.552	920.343	1413.09	904.672	764.498	845.687	1154.19	1005.15	1032.3	421.286	103.895	1091.99	278.296	838.286	70.3795	1063.88	79.3831	2.59205	1.37409	0.039727	*	0.502557	-0.992641	0.0066465	**	1.02643	0.0376308	0.87991		1.26911	0.34382	0.021681	*
A_0059	Malic acid	Malic acid	C00149,C00497,C00711	HMDB00156,HMDB00744	9869.26	12234.6	11981.9	8074.48	7535.77	7207.35	10910.3	9084.99	10292.1	9183.49	7609.42	8207.22	11361.9	1298.83	7605.87	437.798	10095.8	928.342	8333.37	794.583	0.669418	-0.579021	0.027636	*	1.12541	0.170454	0.24845		0.9127	-0.131788	0.25593		0.825432	-0.276779	0.068385
A_0060	2-Oxoglutaric acid	2-OG	C00026	HMDB00208	N.D.	N.D.	20.2586	N.D.	N.D.	N.D.	N.D.	11.5228	N.D.	N.D.	N.D.	N.D.	20.2586	N.A.	N.A.	N.A.	11.5228	N.A.	N.A.	N.A.	#VALUE!	#VALUE!	N.A.		1.75813	0.814042	N.A.		N.A.	#VALUE!	N.A.		#VALUE!	#VALUE!	N.A.
A_0061	Fumaric acid	Fumaric acid	C00122	HMDB00134	1501.79	1682.37	1894.89	349.201	399.526	239.891	1553.41	1302.03	1404.75	1318.94	962.072	1282.54	1693.02	196.768	329.539	81.6135	1420.06	126.388	1187.85	196.374	0.194646	-2.36107	0.0026303	**	1.19221	0.253642	0.12538		0.277425	-1.84983	0.0086825	**	0.836477	-0.257602	0.17228
A_0062	Citric acid	Citric acid	C00158	HMDB00094	4423.2	5360.94	5623.05	5334.21	5867.66	6163.21	8593.17	7523.49	8298.44	5750.56	4939.22	4981.41	5135.73	630.835	5788.36	420.15	8138.36	552.515	5223.73	456.732	1.12708	0.172585	0.22031		0.631052	-0.664169	0.0036392	**	1.10809	0.148075	0.19067		0.641865	-0.639658	0.0024389	**
A_0063	cis-Aconitic acid	cis-Aconitic acid	C00417	HMDB00072	86.8323	104.97	100.721	43.5979	34.7321	14.7525	170.936	149.567	173.543	102.313	76.8893	77.1032	97.5079	9.48634	31.0275	14.7752	164.682	13.1548	85.4351	14.617	0.318205	-1.65197	0.0048019	**	0.592099	-0.756091	0.0028499	**	0.36317	-1.46128	0.010547	*	0.518789	-0.946781	0.0023077	**
A_0064	Isocitric acid	Isocitric acid	C00311	HMDB00193	53.3816	N.D.	N.D.	N.D.	N.D.	N.D.	353.516	234.272	336.438	N.D.	29.9635	N.D.	53.3816	N.A.	N.A.	N.A.	308.075	64.4832	29.9635	N.A.	#VALUE!	#VALUE!	N.A.		0.173274	-2.52887	N.A.		<1	#VALUE!	N.A.		0.0972601	-3.36201	N.A.
C_0001	Urea	Urea	C00086	HMDB00294	1877.25	N.D.	2749.61	N.D.	N.D.	N.D.	2649.15	N.D.	N.D.	N.D.	N.D.	N.D.	2313.43	616.855	N.A.	N.A.	2649.15	N.A.	N.A.	N.A.	#VALUE!	#VALUE!	N.A.		0.873272	-0.195497	N.A.		N.A.	#VALUE!	N.A.		#VALUE!	#VALUE!	N.A.
C_0002	Gly	Gly	C00037	HMDB00123	63973.1	66598.6	64892.9	138047	126564	144137	81940.2	82692.7	78378.4	130033	127273	136388	65154.9	1332.25	136249	8923.51	81003.7	2304.58	131231	4673.76	2.09116	1.06431	0.0044742	**	0.804344	-0.314116	0.0014564	**	1.03824	0.0541377	0.4513		1.62007	0.696053	0.00054757	***
C_0003	Putrescine	Putrescine	C00134	HMDB01414	N.D.	N.D.	N.D.	N.D.	N.D.	N.D.	N.D.	78.3262	N.D.	N.D.	N.D.	N.D.	N.A.	N.A.	N.A.	N.A.	78.3262	N.A.	N.A.	N.A.	#VALUE!	#VALUE!	N.A.		<1	#VALUE!	N.A.		N.A.	#VALUE!	N.A.		#VALUE!	#VALUE!	N.A.
C_0004	Ala	Ala	C00041,C00133,C01401	HMDB00161,HMDB01310	223124	235448	234033	194511	174238	192535	236003	243385	235456	191734	184552	197073	230868	6743.78	187095	11177.9	238281	4428.44	191119	6282.91	0.810397	-0.303299	0.0078636	**	0.968891	-0.0455943	0.19777		0.978942	-0.030704	0.62284		0.802076	-0.318189	0.00076521	***
C_0005	Sarcosine	Sarcosine	C00213	HMDB00271	N.D.	N.D.	N.D.	N.D.	N.D.	N.D.	N.D.	N.D.	N.D.	N.D.	N.D.	N.D.	N.A.	N.A.	N.A.	N.A.	N.A.	N.A.	N.A.	N.A.	#VALUE!	#VALUE!	N.A.		N.A.	#VALUE!	N.A.		N.A.	#VALUE!	N.A.		#VALUE!	#VALUE!	N.A.
C_0006	β-Ala	b-Ala	C00099	HMDB00056	5069.49	5084.13	5447.26	2880.18	2874.73	3185.15	6088.2	6455.04	5948.84	3541.42	3233.22	3368.84	5200.29	214.006	2980.02	177.667	6164.03	261.483	3381.16	154.468	0.573048	-0.803271	0.00019486	***	0.843652	-0.24528	0.0086242	**	0.881361	-0.182195	0.042929	*	0.548531	-0.866356	0.00034677	***
C_0007	γ-Aminobutyric acid	g-Aminobutyric acid	C00334	HMDB00112	999.259	1139.11	1136.89	2900.74	2603.55	3150.1	927.52	970.579	922.128	1164.82	1123.89	1041.13	1091.75	80.1095	2884.8	273.622	940.076	26.5542	1109.95	63.0124	2.64235	1.40182	0.0046698	**	1.16135	0.215797	0.069589		2.59904	1.37798	0.0057252	**	1.1807	0.239644	0.028743	*
C_0008	N,N-Dimethylglycine	DMG	C01026	HMDB00092	N.D.	N.D.	N.D.	N.D.	N.D.	N.D.	N.D.	N.D.	N.D.	N.D.	N.D.	N.D.	N.A.	N.A.	N.A.	N.A.	N.A.	N.A.	N.A.	N.A.	#VALUE!	#VALUE!	N.A.		N.A.	#VALUE!	N.A.		N.A.	#VALUE!	N.A.		#VALUE!	#VALUE!	N.A.
C_0009	Choline	Choline	C00114	HMDB00097	986.021	1252.7	978.007	1138.59	819.313	999.549	1284.29	1421.33	1444.69	1790.88	1494.86	1573.59	1072.24	156.332	985.816	160.079	1383.44	86.6534	1619.78	153.322	0.919396	-0.121241	0.54013		0.775056	-0.367627	0.0541		0.608612	-0.716406	0.0077775	**	1.17083	0.227537	0.098254
C_0010	Ser	Ser	C00065,C00716,C00740	HMDB00187,HMDB03406	28078.7	29068	28333	33155.2	31096	31747.3	25886.1	23745.4	22924.6	26875.6	26891.2	29077.8	28493.3	513.762	31999.5	1052.5	24185.4	1528.95	27614.8	1266.98	1.12306	0.167429	0.015115	*	1.17812	0.236487	0.029354	*	1.15878	0.212606	0.010758	*	1.1418	0.19131	0.042056	*
C_0011	Carnosine	Carnosine	C00386	HMDB00033	N.D.	N.D.	N.D.	N.D.	N.D.	N.D.	N.D.	N.D.	58.9488	N.D.	N.D.	N.D.	N.A.	N.A.	N.A.	N.A.	58.9488	N.A.	N.A.	N.A.	#VALUE!	#VALUE!	N.A.		<1	#VALUE!	N.A.		N.A.	#VALUE!	N.A.		#VALUE!	#VALUE!	N.A.
C_0012	Creatinine	Creatinine	C00791	HMDB00562	431.444	411.354	389.963	55.0593	N.D.	54.0579	611.985	535.096	603.173	182.948	128.41	131.304	410.92	20.7443	54.5586	0.708075	583.418	42.0792	147.554	30.6858	0.132772	-2.91298	0.0011082	**	0.704332	-0.505672	0.0085137	**	0.369753	-1.43537	0.03434	*	0.252913	-1.98329	0.00023008	***
C_0013	Pro	Pro	C00148,C00763,C16435	HMDB00162,HMDB03411	34060.5	36524.2	35626.9	43954.8	37789.2	44146.9	29067.6	31479.5	31424.2	37571.9	36584.8	38944.4	35403.9	1246.93	41963.6	3616.41	30657.1	1376.8	37700.4	1185.06	1.18528	0.245231	0.075243		1.15483	0.207686	0.011709	*	1.11308	0.15456	0.16909		1.22974	0.298357	0.0027678	**
C_0014	Val	Val	C00183,C06417,C16436	HMDB00883	15790.6	17090.5	17193.3	28121.6	24131.4	27419.9	19589.3	21106.4	20317.1	23937.4	23040.7	24366.3	16691.5	781.857	26557.6	2130.28	20337.6	758.748	23781.5	676.437	1.59109	0.670013	0.0085451	**	0.82072	-0.285038	0.0044165	**	1.11674	0.159288	0.14284		1.16933	0.225687	0.0043855	**
C_0015	Betaine	Betaine	C00719	HMDB00043	N.D.	N.D.	N.D.	N.D.	N.D.	N.D.	N.D.	N.D.	N.D.	N.D.	N.D.	N.D.	N.A.	N.A.	N.A.	N.A.	N.A.	N.A.	N.A.	N.A.	#VALUE!	#VALUE!	N.A.		N.A.	#VALUE!	N.A.		N.A.	#VALUE!	N.A.		#VALUE!	#VALUE!	N.A.
C_0016	Thr	Thr	C00188,C00820	HMDB00167	60619.8	62642	61672.2	51281.2	45934.1	49970.3	66971.7	65573.1	65150.9	63242	62072.2	66111.1	61644.7	1011.41	49061.9	2786.88	65898.6	953.066	63808.4	2078.17	0.795882	-0.329373	0.0091916	**	0.935447	-0.0962717	0.0061396	**	0.768893	-0.379145	0.0024652	**	0.968283	-0.0465	0.21766
C_0017	Homoserine	Homoserine	C00263	HMDB00719	N.D.	N.D.	N.D.	N.D.	N.D.	N.D.	N.D.	N.D.	N.D.	N.D.	N.D.	N.D.	N.A.	N.A.	N.A.	N.A.	N.A.	N.A.	N.A.	N.A.	#VALUE!	#VALUE!	N.A.		N.A.	#VALUE!	N.A.		N.A.	#VALUE!	N.A.		#VALUE!	#VALUE!	N.A.
C_0018	Betaine aldehyde	BTL	C00576	HMDB01252	N.D.	N.D.	N.D.	N.D.	N.D.	N.D.	N.D.	N.D.	N.D.	N.D.	N.D.	N.D.	N.A.	N.A.	N.A.	N.A.	N.A.	N.A.	N.A.	N.A.	#VALUE!	#VALUE!	N.A.		N.A.	#VALUE!	N.A.		N.A.	#VALUE!	N.A.		#VALUE!	#VALUE!	N.A.
C_0019	Cys	Cys	C00097,C00736,C00793	HMDB00574,HMDB03417	N.D.	N.D.	N.D.	N.D.	N.D.	N.D.	N.D.	N.D.	N.D.	N.D.	N.D.	N.D.	N.A.	N.A.	N.A.	N.A.	N.A.	N.A.	N.A.	N.A.	#VALUE!	#VALUE!	N.A.		N.A.	#VALUE!	N.A.		N.A.	#VALUE!	N.A.		#VALUE!	#VALUE!	N.A.
C_0020	Hydroxyproline	Hydroxyproline	C01015,C01157	HMDB06055,HMDB00725	843.219	954.27	926.265	N.D.	1024.18	N.D.	865.757	878.232	822.8	569.1	538.848	562.027	907.918	57.7546	1024.18	N.A.	855.596	29.0793	556.658	15.8242	1.12805	0.17383	N.A.		1.06115	0.0856315	0.25697		1.83987	0.8796	N.A.		0.650608	-0.620139	0.00048217	***
C_0021	Creatine	Creatine	C00300	HMDB00064	20082.1	20240.7	20578.2	7577.57	6560.34	7517.13	28736.8	29672.3	28472.9	13237.4	11421.7	12599.3	20300.3	253.366	7218.35	570.649	28960.7	630.29	12419.4	921.097	0.355578	-1.49176	8.8407e-05	***	0.700961	-0.512593	0.00046416	***	0.581213	-0.78286	0.0024188	**	0.428838	-1.22149	3.8008e-05	***
C_0022	Leu	Leu	C00123,C01570,C16439	HMDB00687	20150.1	21647.2	21355.3	29891.3	25413.5	29135.5	22539.6	24145.4	23544.5	24862.7	24262.3	25624.1	21050.9	793.663	28146.8	2397.06	23409.8	811.345	24916.4	682.512	1.33708	0.419088	0.026462	*	0.899233	-0.153233	0.022779	*	1.12965	0.175876	0.13608		1.06435	0.0899791	0.071453
C_0023	Ile	Ile	C00407,C06418,C16434	HMDB00172	16565.9	18357.4	18018.7	27941.4	24251.3	27661.6	19882.9	20741.4	20171.9	24283.9	22951.7	24531.7	17647.3	951.732	26618.1	2054.48	20265.4	436.831	23922.4	849.772	1.50834	0.592957	0.0076996	**	0.87081	-0.19957	0.025983	*	1.11268	0.154044	0.13789		1.18046	0.239344	0.0070794	**
C_0024	Asn	Asn	C00152,C01905,C16438	HMDB00168	3763.5	3924.48	3911.85	8128.96	7251.77	8243.03	3163.23	3837.95	3602.77	7282.01	6550.6	6750.54	3866.61	89.5201	7874.59	542.382	3534.65	342.478	6861.05	378.019	2.03656	1.02614	0.0050647	**	1.09392	0.129502	0.23085		1.14772	0.198775	0.063763		1.94108	0.956862	0.00036904	***
C_0025	Ornithine	Ornithine	C00077,C00515,C01602	HMDB00214,HMDB03374	977.352	980.167	966.998	1335.88	1161.27	1405.07	828.786	919.218	816.836	1186.52	1054.31	1156.42	974.839	6.93526	1300.74	125.64	854.947	55.9802	1132.42	69.2963	1.33431	0.416097	0.045753	*	1.14023	0.189329	0.063514		1.14864	0.199926	0.13175		1.32455	0.405501	0.0064561	**
C_0026	Asp	Asp	C00049,C00402,C16433	HMDB00191,HMDB06483	65608.9	69806.6	67742.5	390622	379918	394491	89312.5	90452.7	90455.2	174950	162026	175719	67719.3	2098.97	388344	7548.93	90073.5	659.038	170899	7693.18	5.73461	2.5197	6.6599e-05	***	0.751823	-0.411534	0.0013814	**	2.27237	1.18419	4.0168e-06	***	1.89732	0.923967	0.0028352	**
C_0027	Homocysteine	Homocysteine	C00155,C05330	HMDB00742	N.D.	N.D.	N.D.	N.D.	N.D.	N.D.	N.D.	N.D.	N.D.	N.D.	N.D.	N.D.	N.A.	N.A.	N.A.	N.A.	N.A.	N.A.	N.A.	N.A.	#VALUE!	#VALUE!	N.A.		N.A.	#VALUE!	N.A.		N.A.	#VALUE!	N.A.		#VALUE!	#VALUE!	N.A.
C_0028	Adenine	Adenine	C00147	HMDB00034	N.D.	N.D.	N.D.	N.D.	N.D.	N.D.	31.4085	43.6957	N.D.	N.D.	34.8776	33.3694	N.A.	N.A.	N.A.	N.A.	37.5521	8.68835	34.1235	1.06649	#VALUE!	#VALUE!	N.A.		<1	#VALUE!	N.A.		<1	#VALUE!	N.A.		0.908698	-0.138127	0.67578
C_0029	Hypoxanthine	Hypoxanthine	C00262	HMDB00157	N.D.	N.D.	N.D.	N.D.	N.D.	N.D.	N.D.	N.D.	N.D.	N.D.	N.D.	N.D.	N.A.	N.A.	N.A.	N.A.	N.A.	N.A.	N.A.	N.A.	#VALUE!	#VALUE!	N.A.		N.A.	#VALUE!	N.A.		N.A.	#VALUE!	N.A.		#VALUE!	#VALUE!	N.A.
C_0030	Spermidine	Spermidine	C00315	HMDB01257	162.829	N.D.	N.D.	N.D.	N.D.	N.D.	146.751	149.779	121.451	181.931	152.726	145.446	162.829	N.A.	N.A.	N.A.	139.327	15.555	160.034	19.3093	#VALUE!	#VALUE!	N.A.		1.16869	0.224888	N.A.		<1	#VALUE!	N.A.		1.14862	0.199906	0.22468
C_0031	Gln	Gln	C00064,C00303,C00819	HMDB00641,HMDB03423	175992	182746	180957	105093	93475.9	104384	174681	176621	170222	93566.3	93348.4	98226.1	179898	3498.96	100984	6511.97	173841	3281.03	95046.9	2755.37	0.56134	-0.833054	0.0003024	***	1.03484	0.0494116	0.094267		1.06247	0.0874171	0.25159		0.546745	-0.871059	7.6409e-06	***
C_0032	Lys	Lys	C00047,C00739,C16440	HMDB00182,HMDB03405	14656	15194.1	14956.8	24763.1	21255.4	23290.5	14408	15203.3	13989.1	19302.1	17991.9	18259	14935.6	269.643	23103	1761.36	14533.5	616.725	18517.7	692.332	1.54683	0.629318	0.013556	*	1.02767	0.0393816	0.38333		1.24762	0.319174	0.032457	*	1.27414	0.349526	0.0018328	**
C_0033	Glu	Glu	C00025,C00217,C00302	HMDB00148,HMDB03339	365007	385854	376506	451059	425646	473589	398386	408655	401182	369359	354027	379975	375789	10442.2	450098	23986	402741	5308.95	367787	13045.2	1.19774	0.260316	0.019971	*	0.933077	-0.0999313	0.028828	*	1.2238	0.291369	0.012707	*	0.913209	-0.130984	0.029753	*
C_0034	Met	Met	C00073,C00855,C01733	HMDB00696	4689.01	5273.44	5107.73	7460.86	6434.65	7554.56	5172.88	5876.31	5628.46	6662.06	6149.61	6482.27	5023.39	301.204	7150.02	621.297	5559.22	356.795	6431.31	259.999	1.42335	0.509286	0.01414	*	0.903615	-0.14622	0.11976		1.11175	0.152835	0.17259		1.15687	0.210232	0.030779	*
C_0035	Guanine	Guanine	C00242	HMDB00132	N.D.	N.D.	N.D.	N.D.	N.D.	N.D.	N.D.	N.D.	N.D.	N.D.	N.D.	N.D.	N.A.	N.A.	N.A.	N.A.	N.A.	N.A.	N.A.	N.A.	#VALUE!	#VALUE!	N.A.		N.A.	#VALUE!	N.A.		N.A.	#VALUE!	N.A.		#VALUE!	#VALUE!	N.A.
C_0036	His	His	C00135,C00768,C06419	HMDB00177	4151.74	4131.23	4177.05	6797.94	6121.94	6696.83	4926.36	4861.3	4552.44	5761.27	5736.95	6381.2	4153.34	22.9538	6538.9	364.623	4780.03	199.766	5959.81	365.138	1.57437	0.654777	0.0075123	**	0.868894	-0.202748	0.030839	*	1.09717	0.133784	0.12384		1.24681	0.318245	0.014992	*
C_0037	Carnitine	Carnitine	C00318,C00487,C15025	HMDB00062	N.D.	N.D.	N.D.	N.D.	N.D.	N.D.	221.881	302.059	324.721	N.D.	N.D.	N.D.	N.A.	N.A.	N.A.	N.A.	282.887	54.034	N.A.	N.A.	#VALUE!	#VALUE!	N.A.		<1	#VALUE!	N.A.		N.A.	#VALUE!	N.A.		#VALUE!	#VALUE!	N.A.
C_0038	Phe	Phe	C00079,C02057,C02265	HMDB00159	10651.1	10994.7	11291	15795.7	13820.6	15298.3	12704.7	13006.7	12727.6	14752.2	14027.1	15291.2	10978.9	320.24	14971.5	1027.26	12813	168.179	14690.2	634.31	1.36366	0.447485	0.014769	*	0.85686	-0.222869	0.0030101	**	1.01915	0.0273705	0.711		1.14651	0.197245	0.029263	*
C_0039	Arg	Arg	C00062,C00792	HMDB00517,HMDB03416	6898.09	7214.11	7529.87	10812.9	8886.2	10059.7	6828.73	7375.05	6602.96	8101.37	7435.4	7695.04	7214.02	315.891	9919.57	970.942	6935.58	396.978	7743.94	335.669	1.37504	0.459474	0.030568	*	1.04015	0.0567876	0.39814		1.28095	0.357211	0.048142	*	1.11655	0.15905	0.05608
C_0040	Citrulline	Citrulline	C00327	HMDB00904	42.1535	68.6928	46.5738	N.D.	N.D.	N.D.	40.605	N.D.	46.7098	N.D.	N.D.	N.D.	52.4733	14.2193	N.A.	N.A.	43.6574	4.31679	N.A.	N.A.	#VALUE!	#VALUE!	N.A.		1.20193	0.265358	0.40157		N.A.	#VALUE!	N.A.		#VALUE!	#VALUE!	N.A.
C_0041	Tyr	Tyr	C00082,C01536,C06420	HMDB00158	9716.48	9959.14	10056	13583.9	12365.2	13626.3	11755.2	11631.5	11675.2	13501.4	12739.9	14065.1	9910.53	174.88	13191.8	716.16	11687.3	62.734	13435.5	665.051	1.33109	0.412608	0.011821	*	0.847972	-0.237912	0.0012608	**	0.981865	-0.0264031	0.68826		1.14957	0.2011	0.043912	*
C_0042	S-Adenosylhomocysteine	SAH	C00021	HMDB00939	N.D.	N.D.	N.D.	N.D.	N.D.	N.D.	N.D.	N.D.	100.876	135.684	134.26	141.003	N.A.	N.A.	N.A.	N.A.	100.876	N.A.	136.983	3.55421	#VALUE!	#VALUE!	N.A.		<1	#VALUE!	N.A.		<1	#VALUE!	N.A.		1.35793	0.441414	N.A.
C_0043	Spermine	Spermine	C00750	HMDB01256	N.D.	N.D.	N.D.	N.D.	N.D.	N.D.	N.D.	331.613	N.D.	N.D.	N.D.	N.D.	N.A.	N.A.	N.A.	N.A.	331.613	N.A.	N.A.	N.A.	#VALUE!	#VALUE!	N.A.		<1	#VALUE!	N.A.		N.A.	#VALUE!	N.A.		#VALUE!	#VALUE!	N.A.
C_0044	Trp	Trp	C00078,C00525,C00806	HMDB00929	1824.25	1983.07	2127.54	2326.31	2503.33	2453.46	2015.22	2201.78	2106.3	2342.85	2229.61	2419.52	1978.29	151.702	2427.7	91.279	2107.77	93.2881	2330.66	95.5381	1.22717	0.29534	0.018072	*	0.93857	-0.0914641	0.28911		1.04164	0.0588537	0.2724		1.10575	0.145022	0.04454	*
C_0045	Cystathionine	Cystathionine	C00542,C02291	HMDB00099	3409.69	3433.18	3319.86	1149.38	1135.74	1359.14	3703	3729.94	3589.84	1729.45	1741.24	1901.38	3387.58	59.8084	1214.76	125.228	3674.26	74.3416	1790.69	96.0415	0.358592	-1.47959	0.00015149	***	0.921974	-0.117202	0.0073405	**	0.678374	-0.559847	0.0039808	**	0.48736	-1.03694	1.9347e-05	***
C_0046	Adenosine	Adenosine	C00212	HMDB00050	91.525	N.D.	88.2991	N.D.	N.D.	N.D.	108.681	108.643	125.463	118.943	108.986	97.9736	89.912	2.28105	N.A.	N.A.	114.262	9.69986	108.634	10.489	#VALUE!	#VALUE!	N.A.		0.786891	-0.345764	0.040784	*	<1	#VALUE!	N.A.		0.950743	-0.0728727	0.5327
C_0047	Inosine	Inosine	C00294	HMDB00195	N.D.	N.D.	N.D.	N.D.	N.D.	N.D.	N.D.	N.D.	N.D.	N.D.	N.D.	N.D.	N.A.	N.A.	N.A.	N.A.	N.A.	N.A.	N.A.	N.A.	#VALUE!	#VALUE!	N.A.		N.A.	#VALUE!	N.A.		N.A.	#VALUE!	N.A.		#VALUE!	#VALUE!	N.A.
C_0048	Guanosine	Guanosine	C00387	HMDB00133	N.D.	N.D.	N.D.	N.D.	N.D.	N.D.	N.D.	N.D.	N.D.	N.D.	N.D.	N.D.	N.A.	N.A.	N.A.	N.A.	N.A.	N.A.	N.A.	N.A.	#VALUE!	#VALUE!	N.A.		N.A.	#VALUE!	N.A.		N.A.	#VALUE!	N.A.		#VALUE!	#VALUE!	N.A.
C_0049	Argininosuccinic acid	ArgSuccinate	C03406	HMDB00052	438.372	474.491	426.518	470.152	457.481	520.128	392.375	378.213	373.964	341.965	378.147	373.111	446.461	24.9881	482.587	33.1231	381.517	9.64007	364.408	19.5982	1.08092	0.112256	0.21124		1.17022	0.226784	0.0329	*	1.32431	0.405236	0.010584	*	0.955153	-0.0661962	0.27035
C_0050	Glutathione (GSSG)	GSSG	C00127	HMDB03337	2944.98	3709.47	2665.09	6273.85	4662.31	7007.31	3246.23	2952.86	3030.17	2720.85	2747.58	2528.81	3106.52	540.6	5981.16	1199.59	3076.42	152.055	2665.75	119.338	1.92536	0.945127	0.036888	*	1.00978	0.0140435	0.93347		2.24371	1.16588	0.039799	*	0.866509	-0.206714	0.023339	*
C_0051	Glutathione (GSH)	GSH	C00051	HMDB00125	52655.7	53503.9	54565.4	72973.4	72764	75811.1	56211.1	59380.6	53882.6	60843	56529.8	58790.4	53575	956.861	73849.5	1702.02	56491.5	2759.68	58721.1	2157.43	1.37843	0.463029	0.00027917	***	0.948373	-0.0764728	0.20126		1.25763	0.330711	0.00086872	***	1.03947	0.0558452	0.33546
C_0052	S-Adenosylmethionine	SAM	C00019	HMDB01185	419.416	400.022	397.66	729.673	662.388	715.431	421.886	413.066	394.644	418.275	397.103	416.966	405.699	11.9377	702.497	35.4585	409.865	13.9004	410.781	11.8637	1.73157	0.792082	0.0022353	**	0.989836	-0.0147383	0.71426		1.71015	0.774122	0.0023504	**	1.00224	0.00322091	0.93508
-	Adenylate Energy Charge	No Label	No ID	No ID	0.969895	0.967825	0.962498	0.860076	0.837334	0.854705	0.9706	0.971424	0.96986	0.961033	0.960114	0.959503	0.966739	0.00381617	0.850705	0.0118872	0.970628	0.000782195	0.960217	0.000770283	0.879973	-0.184468	0.0016485	**	0.995994	-0.00579162	0.21617		0.885951	-0.174701	0.0037838	**	0.989274	-0.0155582	8.0549e-05	***
-	Total Adenylate	No Label	No ID	No ID	42773.9	52458.5	47151.1	39676.3	41404.8	49056.4	52465.6	43179.3	49641.4	64893.1	51860.2	53727.9	47461.2	4849.73	43379.2	4992.04	48428.8	4760.41	56827.1	7047.55	0.913993	-0.129744	0.3672		0.98002	-0.029117	0.81735		0.763354	-0.389576	0.060684		1.17342	0.230714	0.17226
-	Guanylate Energy Charge	No Label	No ID	No ID	0.974364	0.970756	0.970807	0.86783	0.835593	0.861537	0.97419	0.97363	0.970572	0.962887	0.96296	0.964633	0.971976	0.00206846	0.854987	0.0170876	0.972797	0.00194774	0.963493	0.000987517	0.879638	-0.185018	0.0064182	**	0.999155	-0.00121907	0.64284		0.887382	-0.172372	0.0080028	**	0.990436	-0.0138648	0.0053574	**
-	Total Guanylate	No Label	No ID	No ID	6846.63	8331.33	7227.93	6838.46	6186.85	8316.85	8571.22	7208.34	7643.63	10243.2	8063.86	8416.46	7468.63	771.064	7114.05	1091.41	7807.73	696.101	8907.84	1169.82	0.952524	-0.0701719	0.67219		0.956569	-0.0640591	0.60231		0.798628	-0.324405	0.12444		1.1409	0.190174	0.24924
-	GSH/GSSG	No Label	No ID	No ID	17.8798	14.4236	20.4741	11.6314	15.6069	10.8189	17.3158	20.1095	17.782	22.3618	20.5744	23.2482	17.5925	3.03546	12.6857	2.56222	18.4024	1.49661	22.0615	1.36195	0.721086	-0.471758	0.10108		0.955987	-0.0649373	0.70708		0.575016	-0.798326	0.010814	*	1.19883	0.261631	0.035546	*
-	Total Glutathione	No Label	No ID	No ID	58545.6	60922.9	59895.6	85521.1	82088.6	89825.7	62703.6	65286.3	59943	66284.7	62025	63848	59788	1192.27	85811.8	3876.74	62644.3	2672.17	64052.5	2137.22	1.43527	0.52132	0.0042092	**	0.954405	-0.0673266	0.19713		1.33971	0.421921	0.0029537	**	1.02248	0.0320727	0.5171
-	NADPH/NADP+	No Label	No ID	No ID	N.A.	N.A.	N.A.	N.A.	N.A.	N.A.	N.A.	N.A.	N.A.	N.A.	N.A.	N.A.	N.A.	N.A.	N.A.	N.A.	N.A.	N.A.	N.A.	N.A.	#VALUE!	#VALUE!	N.A.		N.A.	#VALUE!	N.A.		N.A.	#VALUE!	N.A.		#VALUE!	#VALUE!	N.A.
-	NADH/NAD+	No Label	No ID	No ID	0.0841904	0.0758136	0.0822349	0.0904758	0.0842286	0.0974002	0.0540606	0.0466064	0.0482668	0.0310913	0.0314168	0.0302173	0.0807463	0.0043823	0.0907015	0.00658872	0.0496446	0.00391345	0.0309085	0.000620304	1.12329	0.16773	0.10502		1.62649	0.701761	0.0008334	***	2.93452	1.55312	0.0037676	**	0.622595	-0.683633	0.012596	*
-	Lactate/Pyruvate	No Label	No ID	No ID	52.2377	49.2622	54.5861	N.A.	N.A.	N.A.	52.5462	46.934	40.2161	3.51301	3.04147	3.55009	52.0287	2.6681	N.A.	N.A.	46.5654	6.17329	3.36819	0.283551	#VALUE!	#VALUE!	N.A.		1.11732	0.160048	0.26277		<1	#VALUE!	N.A.		0.0723324	-3.78921	0.0066484	**
-	Glycerol 3-phosphate/DHAP	No Label	No ID	No ID	0.124945	0.183125	0.523253	N.A.	N.A.	N.A.	0.157342	0.127545	0.307782	7.34956	16.6153	43.5654	0.277108	0.215143	N.A.	N.A.	0.197556	0.0966135	22.5101	18.8138	#VALUE!	#VALUE!	N.A.		1.40268	0.488183	0.60313		<1	#VALUE!	N.A.		113.943	6.83217	0.17633
-	Total Amino Acids	No Label	No ID	No ID	1.12532e+06	1.18446e+06	1.16549e+06	1.58335e+06	1.4671e+06	1.60644e+06	1.22523e+06	1.25259e+06	1.22011e+06	1.23812e+06	1.18989e+06	1.27338e+06	1.15842e+06	30194.5	1.55229e+06	74681.6	1.23265e+06	17462.3	1.2338e+06	41912.1	1.34001	0.422242	0.0055396	**	0.939785	-0.0895974	0.030986	*	1.25814	0.331298	0.0065551	**	1.00093	0.0013471	0.96803
-	Total Essential Amino Acids	No Label	No ID	No ID	149098	157314	155900	194379	169866	189481	168211	172716	168188	185146	178462	189466	154104	4392.14	184575	12971.9	169705	2607.49	184358	5544.38	1.19773	0.260307	0.043784	*	0.90807	-0.139124	0.010697	*	1.00118	0.00169837	0.98057		1.08635	0.119484	0.028325	*
-	Total Non-essential Amino Acids	No Label	No ID	No ID	976222	1.02714e+06	1.00959e+06	1.38897e+06	1.29723e+06	1.41696e+06	1.05702e+06	1.07988e+06	1.05192e+06	1.05297e+06	1.01143e+06	1.08391e+06	1.00432e+06	25866.2	1.36772e+06	62628.8	1.06294e+06	14886	1.04944e+06	36371.4	1.36184	0.445556	0.0042088	**	0.944848	-0.0818452	0.038538	*	1.30329	0.382154	0.0036956	**	0.987298	-0.0184431	0.59871
-	Total Glucogenic Amino Acids	No Label	No ID	No ID	1.09051e+06	1.14762e+06	1.12918e+06	1.52869e+06	1.42043e+06	1.55401e+06	1.18829e+06	1.21324e+06	1.18258e+06	1.19396e+06	1.14764e+06	1.2295e+06	1.12244e+06	29140.9	1.50105e+06	70955.1	1.1947e+06	16308.1	1.19036e+06	41048.1	1.33731	0.419335	0.0052697	**	0.93951	-0.0900189	0.030632	*	1.261	0.334566	0.0058503	**	0.996368	-0.00524952	0.87717
-	Total Ketogenic Amino Acids	No Label	No ID	No ID	134184	140778	139478	165583	145543	161436	150277	152503	149365	162287	156275	166302	138146	3492.8	157521	10577.8	150715	1614.07	161621	5046.59	1.14025	0.189345	0.074525		0.916604	-0.12563	0.012928	*	0.974629	-0.0370746	0.58914		1.07236	0.10079	0.053399
-	Total BCAA	No Label	No ID	No ID	52506.6	57095.2	56567.3	85954.3	73796.1	84217	62011.8	65993.2	64033.5	73084	70254.6	74522.1	55389.7	2510.74	81322.5	6575.62	64012.9	1990.79	72620.2	2171.23	1.46819	0.554036	0.012205	*	0.86529	-0.208744	0.010813	*	1.11983	0.163282	0.13851		1.13446	0.18201	0.0073189	**
-	Total Aromatic Amino Acids	No Label	No ID	No ID	22191.8	22936.9	23474.5	31705.9	28689.2	31378.1	26475.1	26840	26509.1	30596.4	28996.6	31775.8	22867.7	644.123	30591	1655.18	26608.1	201.592	30456.3	1394.87	1.33774	0.419795	0.0078975	**	0.859428	-0.218551	0.0058094	**	1.00442	0.00636916	0.91947		1.14463	0.194875	0.038699	*
-	Fischer's Ratio	No Label	No ID	No ID	2.36604	2.48922	2.40974	2.71099	2.57226	2.68395	2.34227	2.45876	2.41553	2.38865	2.42285	2.34525	2.42167	0.0624548	2.65573	0.073541	2.40552	0.0588877	2.38558	0.0388933	1.09666	0.13311	0.014438	*	1.00671	0.00965106	0.76097		1.11324	0.154768	0.010748	*	0.991712	-0.0120071	0.65394
-	Total Glu-related Amino Acids	No Label	No ID	No ID	586109	616469	604796	617717	571919	638876	613890	628992	613984	514360	497132	531221	602458	15314.6	609504	34225.7	618955	8692.18	514238	17044.9	1.01169	0.0167739	0.76785		0.973347	-0.0389734	0.19832		1.18526	0.2452	0.023966	*	0.830816	-0.267399	0.0025778	**
-	Total Pyr-related Amino Acids	No Label	No ID	No ID	377620	395739	391059	419321	380336	420844	412816	417598	404016	414228	403018	431069	388139	9405.85	406834	22960.2	411476	6889.37	416105	14119.1	1.04816	0.0678642	0.29356		0.943284	-0.0842354	0.029487	*	0.977719	-0.0325084	0.58949		1.01125	0.0161372	0.64613
-	Total Acetyl CoA-related Amino Acids	No Label	No ID	No ID	53196.3	57181.8	56458.4	84922	73423.4	82541.1	58845.7	62291.9	59811.8	70791.5	67435.5	70834.4	55612.1	2123.26	80295.5	6069.28	60316.5	1777.63	69687.1	1950.11	1.44385	0.529919	0.012207	*	0.922006	-0.117152	0.043908	*	1.15223	0.204427	0.082346		1.15536	0.20834	0.0036441	**
-	Total Fumarate-related Amino Acids	No Label	No ID	No ID	20367.6	20953.9	21346.9	29379.5	26185.9	28924.6	24459.9	24638.2	24402.8	28253.6	26767	29356.3	20889.5	492.851	28163.3	1727.59	24500.3	122.818	28125.6	1299.36	1.34821	0.431043	0.013044	*	0.85262	-0.230025	0.0041522	**	1.00134	0.00193309	0.97745		1.14797	0.199085	0.039195	*
-	Total Succinyl CoA-related Amino Acids	No Label	No ID	No ID	37045.6	40721.4	40319.7	63523.8	54817.3	62636	44645.1	47724.2	46117.5	54883.3	52142	55380.3	39362.2	2016.31	60325.7	4791.04	46162.2	1540.01	54135.2	1743.99	1.53258	0.615962	0.008541	**	0.852693	-0.229902	0.01139	*	1.11435	0.156207	0.14326		1.17272	0.229853	0.0042377	**
-	Total Oxaloacetate-related Amino Acids	No Label	No ID	No ID	69372.4	73731.1	71654.4	398751	387170	402734	92475.7	94290.6	94058	182232	168577	182470	71585.9	2180.17	396219	8085.34	93608.1	987.566	177760	7953.31	5.53487	2.46855	8.0331e-05	***	0.764741	-0.386957	0.00080286	***	2.22896	1.15637	4.8266e-06	***	1.89898	0.925223	0.0026211	**
-	Malate/Asp	No Label	No ID	No ID	0.150426	0.175264	0.176874	0.0206708	0.0198352	0.01827	0.122159	0.100439	0.113781	0.052492	0.0469641	0.0467064	0.167521	0.0148271	0.019592	0.00121876	0.112126	0.0109538	0.0487208	0.0032685	0.116952	-3.09601	0.0031613	**	1.49404	0.579222	0.0081261	**	0.402128	-1.31427	0.0016407	**	0.434518	-1.20251	0.0061119	**
-	Citrulline/Ornithine	No Label	No ID	No ID	0.0431303	0.0700827	0.0481633	N.A.	N.A.	N.A.	0.0489933	N.A.	0.0571838	N.A.	N.A.	N.A.	0.0537921	0.0143307	N.A.	N.A.	0.0530886	0.00579156	N.A.	N.A.	#VALUE!	#VALUE!	N.A.		1.01325	0.0189925	0.94443		N.A.	#VALUE!	N.A.		#VALUE!	#VALUE!	N.A.
-	Glu/2-Oxoglutarate	No Label	No ID	No ID	N.A.	N.A.	18585	N.A.	N.A.	N.A.	N.A.	35464.9	N.A.	N.A.	N.A.	N.A.	18585	N.A.	N.A.	N.A.	35464.9	N.A.	N.A.	N.A.	#VALUE!	#VALUE!	N.A.		0.524039	-0.932255	N.A.		N.A.	#VALUE!	N.A.		#VALUE!	#VALUE!	N.A.
-	G6P/R5P	No Label	No ID	No ID	6.24874	2.8715	46.2355	2.83385	11.7421	3.12076	12.3845	8.70632	21.2293	20.3232	13.6717	27.3412	18.4519	24.1205	5.89891	5.0624	14.1067	6.43668	20.4454	6.83558	0.319691	-1.64525	0.46418		1.30802	0.387388	0.78834		0.28852	-1.79326	0.04593	*	1.44934	0.535393	0.30742
-	SAM/SAH	No Label	No ID	No ID	N.A.	N.A.	N.A.	N.A.	N.A.	N.A.	N.A.	N.A.	3.91218	3.08271	2.95771	2.95713	N.A.	N.A.	N.A.	N.A.	3.91218	N.A.	2.99919	0.0723338	#VALUE!	#VALUE!	N.A.		<1	#VALUE!	N.A.		<1	#VALUE!	N.A.		0.766628	-0.383401	N.A.
-	Putrescine/Spermidine	No Label	No ID	No ID	N.A.	N.A.	N.A.	N.A.	N.A.	N.A.	N.A.	0.522946	N.A.	N.A.	N.A.	N.A.	N.A.	N.A.	N.A.	N.A.	0.522946	N.A.	N.A.	N.A.	#VALUE!	#VALUE!	N.A.		<1	#VALUE!	N.A.		N.A.	#VALUE!	N.A.		#VALUE!	#VALUE!	N.A.
ID consists of analysis mode and number. 'C' and 'A' showed cation and anion modes, respectively.
N.D. (Not Detected): The target peak or metabolite was below detection limits.
N.A. (Not Available): The calculation was impossible because of insufficience of the data.
¶ The ratio is of computed by using averaged detection values. The latter was used as denominator.
|| The p-value is computed by Welch's t-test. (*<0.05, **<0.01, ***<0.001)
The data are sorted by ID in ascending order.

### Sheet: PCA
PCA Score
PC	Contribution(%)	1-2	3-4	5-6	7-8	9-10	11-12	13-14	15-16	17-18	19-20	21-22	23-24
PC1	54.9114	-5.25822	-5.14113	-5.67674	10.9341	9.39644	12.3627	-6.7373	-6.39689	-6.57747	0.922335	0.871754	1.30047
PC2	17.9293	-3.27612	-4.41732	-3.87719	-2.42023	-2.16404	-2.91073	-0.765432	0.23546	0.421122	7.09696	5.35938	6.71813
PC3	7.4423	-3.04786	-2.54666	-2.74026	1.24843	-1.93926	2.63026	2.95433	4.30617	3.18792	-1.03598	-1.581	-1.4361
PC4	4.85493	0.429209	-1.98063	-0.941406	-0.613506	5.1411	-3.0493	0.090956	2.81522	-0.456387	-1.25595	0.375979	-0.555297
PC5	3.73377	-1.49865	0.948046	-0.560915	-3.11953	2.59183	1.03439	1.36565	-2.43941	2.27585	1.56522	-1.65868	-0.503802
PC6	2.94164	2.06614	1.45654	-3.91444	0.566509	-0.249474	-0.400844	2.14309	-0.902968	-0.94606	0.314479	1.02797	-1.16094
PC7	2.67388	-1.07063	2.36913	-0.549758	-1.63587	0.079441	1.1538	-0.517673	2.5903	-2.85291	0.945271	-0.969856	0.458741
PC8	1.9238	0.47783	-2.08737	1.52333	-0.456753	-0.107057	0.559167	2.57409	-0.394472	-2.19132	0.957161	-0.350276	-0.504327
PC9	1.53023	1.59778	-0.91094	-0.080728	-0.901608	-0.200116	1.01128	-1.72129	0.714466	0.554882	1.56091	0.483239	-2.10788
PC10	1.30853	1.07048	-0.611256	-0.38659	-1.77908	-0.0537553	1.57264	0.00579703	-0.0526644	0.0215112	-1.9938	0.885994	1.32072
PC11	0.750244	1.26933	-0.456022	-0.499272	0.292913	-0.0576163	-0.120535	-0.280376	0.0900809	0.174934	0.438127	-2.01931	1.16775

### Sheet: Factor Loading
Factor Loading
ID	HMT DB			Factor Loading
	Compound name	KEGG ID	HMDB ID	PC1	PC2	PC3	PC4	PC5	PC6	PC7	PC8	PC9	PC10	PC11
A_0001	NAD+	C00003	HMDB00902	0.0809797	0.133832	-0.0230812	0.00219429	0.254796	-0.130253	0.149175	-0.0104576	0.0141538	0.0368474	0.0559695
A_0002	cAMP	C00575	HMDB00058	0.0487809	0.0366369	0.175102	-0.213027	0.240275	0.126619	0.0763065	0.16711	0.198768	0.106836	0.203344
A_0003	cGMP	C00942	HMDB01314	0.06532	-0.0442814	0.0550281	-0.0414536	-0.274075	0.0631748	-0.200693	-0.077884	-0.193281	-0.446005	0.128074
A_0004	NADH	C00004	HMDB01487	0.0913727	-0.163997	-0.0160816	-0.00801857	0.120577	-0.0732461	0.0527852	0.0457142	0.0701816	0.0785013	0.0466274
A_0005	Xanthine	C00385	HMDB00292	0.00776896	0.122917	-0.0633	-0.0375205	-0.0442628	-0.129463	0.0562797	-0.0859961	-0.451874	0.331097	0.51059
A_0006	ADP-ribose	C00301	HMDB01178	0.0940266	-0.129826	0.0797445	0.0460584	0.00402627	0.232109	0.0555502	0.082152	0.00947007	-0.0546883	0.129322
A_0008	UDP-glucose	C00029	HMDB00286	-0.0587212	0.201741	-0.0784884	-0.0836438	0.0577018	-0.0230558	0.0611998	0.0578094	0.0111117	-0.0876551	-0.0530811
A_0009	Uric acid	C00366	HMDB00289	-0.114123	-0.123003	0.0328675	-0.0395051	0.0439591	-0.0219872	0.0333116	0.0324922	-0.108666	-0.0566661	-0.0702555
A_0010	NADP+	C00006	HMDB00217	0.120008	-0.0507847	0.0487364	0.0338152	0.202928	-0.0598533	0.0726574	0.0283231	0.00790531	-0.0160932	0.0362368
A_0011	IMP	C00130	HMDB00175	0.11851	-0.101287	0.0678476	0.0271857	0.101066	-0.0231541	0.0132565	0.0400072	0.0401758	0.0460967	0.0143495
A_0013	Glucose 6-phosphate	C00092,C00668,C01172	HMDB01401	-0.110624	0.103735	0.128611	-0.021001	0.0929002	-0.0134804	0.00443556	0.065583	-0.0456545	-0.0672759	-0.0416892
A_0014	Fructose 6-phosphate	C00085,C05345	HMDB00124	-0.111102	0.129754	0.0182981	-0.0652822	0.0449207	-0.0188312	0.0717389	0.0213828	0.0596893	-0.0875693	-0.0121667
A_0016	Galactose 1-phosphate	C00446	HMDB00645	0.129735	0.0667228	-0.00813463	-0.0256654	0.0551539	-0.00430637	0.0438754	0.047544	0.0793084	0.0316079	-0.0528686
A_0017	Glucose 1-phosphate	C00103	HMDB01586	0.0339748	0.106376	-0.0569532	0.237433	0.24805	-0.00833099	0.151522	0.16375	-0.0668903	-0.213025	0.301999
A_0019	Acetyl CoA	C00024	HMDB01206	0.103222	0.0840423	-0.120639	-0.00630315	0.172426	0.0148802	0.123334	-0.0947746	-0.143874	-0.0257493	-0.160392
A_0020	Folic acid	C00504	HMDB00121	0.11915	-0.0716963	-0.0385898	0.127256	0.0714801	-0.0985094	-0.0235857	0.0644821	-0.0768676	-0.102034	0.0248566
A_0021	Ribose 5-phosphate	C00117	HMDB01548	-0.0639864	-0.0694523	0.0345973	-0.0936757	0.00294607	0.279142	0.342068	-0.239143	-0.0718308	-0.0589265	-0.137923
A_0022	CoA	C00010	HMDB01423	0.114919	0.112116	0.0073784	-0.00131785	0.124528	-0.0136941	0.0869282	-0.0312488	0.00380205	0.0572825	-0.0882755
A_0023	Ribose 1-phosphate	C00620	HMDB01489	0.0613636	-0.00277161	0.136677	-0.340378	-0.0612032	-0.12931	-0.146902	0.0295237	0.0633827	0.0406318	-0.0565031
A_0024	Ribulose 5-phosphate	C00199,C01101	HMDB00618	-0.122096	-0.0376301	0.113713	0.0266402	-0.0170817	0.056893	0.132649	0.0222974	-0.157998	0.0300843	0.00382432
A_0027	HMG CoA	C00356	HMDB01375	0.120897	-0.106251	-0.017728	-0.0234128	0.0782058	-0.0294014	0.0429541	-0.0182299	0.00166149	0.0203186	-0.0151623
A_0028	Glyceraldehyde 3-phosphate	C00118,C00661	HMDB01112	-0.0857041	-0.078899	0.0921654	-0.0372808	0.126679	0.246788	0.0465897	0.153682	-0.317751	-0.0437255	-0.112153
A_0030	Malonyl CoA	C00083	HMDB01175	-0.0375273	0.216085	-0.0046026	-0.0660784	0.058691	0.0220438	0.0171317	-0.102686	-0.108727	0.200035	-0.00300635
A_0031	Phosphocreatine	C02305	HMDB01511	-0.108997	0.0316184	0.144765	0.0173456	0.0132685	-0.204126	0.00835242	-0.202815	-0.0613821	0.00758531	-0.0860834
A_0032	XMP	C00655	HMDB01554	0.0379648	-0.11927	0.114575	-0.323644	-0.142586	-0.0116932	0.0358963	0.100263	-0.00726855	0.0390079	0.00988231
A_0033	Dihydroxyacetone phosphate	C00111	HMDB01473	-0.111128	-0.108864	0.0583153	0.0309114	-0.04102	0.142771	0.11076	-0.0278047	0.0336771	0.0374922	0.150551
A_0034	Adenylosuccinic acid	C03794	HMDB00536	0.124252	-0.0907858	0.0516521	0.0354813	0.0670208	-0.0196219	0.00853384	0.0142	0.0195578	0.028141	0.00962365
A_0035	Fructose 1,6-diphosphate	C00354	HMDB01058	-0.111286	-0.13541	-0.0365876	-0.0485983	-0.000781998	-0.0531113	0.0187228	-0.0184811	0.0158597	-0.0187362	0.0305873
A_0036	6-Phosphogluconic acid	C00345	HMDB01316	-0.132321	0.00286811	0.0967577	-0.00751594	0.0293319	-0.0159133	0.0268677	-0.028992	-0.00843595	-0.0408575	-0.0212296
A_0037	N-Carbamoylaspartic acid	C00438	HMDB00828	-0.103617	-0.152073	0.0515879	0.00942414	0.0340779	-0.049937	-0.0077429	-0.00713333	0.0321974	0.011897	0.0686631
A_0038	PRPP	C00119	HMDB00280	-0.103848	0.0981692	0.120908	-0.0209141	0.028065	-0.0835391	-0.00754829	0.213243	0.177182	-0.0265476	0.0871977
A_0039	2-Phosphoglyceric acid	C00631	HMDB03391	-0.127875	-0.00327456	-0.0442985	-0.0854799	-0.0470171	-0.126737	0.0988491	0.0385764	0.0185428	-0.0628538	0.0662132
A_0040	2,3-Diphosphoglyceric acid	C01159	HMDB01294	-0.129571	0.00993706	0.0309323	-0.114798	0.0441849	-0.0146661	0.109918	0.0358467	0.0385222	0.0383877	0.00346421
A_0041	3-Phosphoglyceric acid	C00197	HMDB00807	-0.127602	-0.00947559	-0.0354849	-0.106431	0.00753963	-0.10689	0.124984	0.0143133	0.0201367	-0.0618555	0.000284908
A_0042	Phosphoenolpyruvic acid	C00074	HMDB00263	-0.0711203	0.181562	-0.0908876	-0.0663531	-0.0453251	-0.0723722	0.127431	0.0234127	0.0633887	-0.0517899	0.130738
A_0043	GMP	C00144	HMDB01397	0.126405	-0.07181	0.0472914	0.0790656	0.078359	-0.0119466	0.0141795	0.00478114	0.0149502	0.0200385	0.0072115
A_0044	AMP	C00020	HMDB00045	0.124985	-0.0815476	0.044576	0.0652118	0.0821107	-0.0177199	0.00678741	0.0189418	0.0223215	0.0334898	0.00987298
A_0045	2-Oxoisovaleric acid	C00141	HMDB00019	0.0713698	-0.0277759	0.183192	-0.206787	-0.146154	-0.155276	-0.0846817	0.0905182	-0.106936	0.229293	-0.158557
A_0046	GDP	C00035	HMDB01201	0.131874	-0.0426372	0.0473249	-0.0292295	0.0838202	-0.0131487	0.0144857	0.030876	0.0462844	-0.0200496	-0.0222447
A_0047	Lactic acid	C00186,C00256,C01432	HMDB00190,HMDB01311	-0.105133	-0.136952	-0.0816074	-0.0752321	-0.000823002	-0.0458262	0.0578713	-0.0479203	-0.0122168	-0.0353234	-0.00152395
A_0048	ADP	C00008	HMDB01341	0.132842	-0.0328896	0.0151381	0.0119595	0.103891	-0.0409813	0.0198952	0.0395506	0.014036	-0.0151953	-0.0354286
A_0049	GTP	C00044	HMDB01273	-0.0689313	0.142368	-0.00200126	-0.230505	0.0997767	0.0889697	0.144523	0.103745	0.0117573	-0.126586	-0.0396083
A_0051	ATP	C00002	HMDB00538	-0.0743841	0.148404	-0.0429233	-0.193802	0.14534	0.0530671	0.103834	0.0668983	0.0189038	-0.116051	-0.0743704
A_0052	Glycerol 3-phosphate	C00093	HMDB00126	-0.075541	-0.0664774	-0.0738943	-0.102469	0.169396	-0.382802	-0.00270552	-0.00198688	-0.10762	-0.022236	0.0340771
A_0053	Glycolic acid	C00160	HMDB00115	0.0770851	-0.0874195	0.0414037	-0.278393	0.00473865	0.116517	0.165126	-0.0363496	0.19843	0.06997	0.0979858
A_0054	Pyruvic acid	C00022	HMDB00243	0.0478353	-0.195486	-0.0395002	-0.089022	0.11742	-0.0966332	0.113897	-0.122157	0.0165435	0.170353	-0.00676026
A_0055	N-Acetylglutamic acid	C00624	HMDB01138	-0.126627	-0.0157075	0.000531966	-0.0553827	0.023347	-0.110586	-0.0130357	-0.17936	0.014216	0.0357756	0.229581
A_0056	2-Hydroxyglutaric acid	C01087,C02630,C03196	HMDB00606,HMDB00694	-0.0665439	-0.191405	0.0172252	-0.0152216	0.144508	-0.0753448	0.101007	-0.0176958	-0.0882942	-0.0135534	-0.0693063
A_0058	Succinic acid	C00042	HMDB00254	0.09088	0.11856	0.165451	-0.0784842	0.130044	0.00151742	0.0552924	0.0678577	-0.00905739	0.0642555	-0.149548
A_0059	Malic acid	C00149,C00497,C00711	HMDB00156,HMDB00744	-0.108042	-0.0931478	-0.0649616	-0.122297	0.0832153	-0.0421871	0.0230995	0.0256079	-0.132947	-0.247496	-0.0124577
A_0060	2-Oxoglutaric acid	C00026	HMDB00208	-0.05038	-0.0620036	-0.0116112	0.0403639	-0.154975	-0.447044	0.102578	0.200523	0.0632012	-0.0945384	-0.177353
A_0061	Fumaric acid	C00122	HMDB00134	-0.128819	0.00706444	-0.0883221	-0.078194	0.0203162	-0.0657345	0.0345415	0.0635239	-0.0655066	-0.0699504	0.0697003
A_0062	Citric acid	C00158	HMDB00094	-0.048073	-0.0159898	0.304374	0.0597206	0.203236	-0.0262954	-0.0519652	0.076623	-0.0903602	-0.0808397	-0.100436
A_0063	cis-Aconitic acid	C00417	HMDB00072	-0.120924	0.028143	0.1454	0.0215928	0.069461	0.0233602	-0.062482	-0.0065166	-0.0645222	-0.147183	-0.00852982
A_0064	Isocitric acid	C00311	HMDB00193	-0.0788185	-0.00334827	0.267115	0.0803742	0.0999365	0.0854986	-0.158657	0.0337876	-0.0689142	0.0420178	-0.0108203
C_0001	Urea	C00086	HMDB00294	-0.0669768	-0.0891878	-0.0619292	-0.0269567	-0.0167738	-0.0348336	-0.155324	0.525264	-0.0988758	0.0624	0.0302402
C_0002	Gly	C00037	HMDB00123	0.118866	0.118055	0.031191	-0.0154434	-0.00808066	0.00413985	0.0156234	0.0182052	-0.0554855	0.0186654	-0.0324626
C_0003	Putrescine	C00134	HMDB01414	-0.0382149	0.00430806	0.189806	0.19022	-0.21432	-0.100695	0.317785	-0.0672639	0.153163	-0.0132027	0.0393873
C_0004	Ala	C00041,C00133,C01401	HMDB00161,HMDB01310	-0.116081	-0.0930679	0.109198	-0.0654311	-0.0402078	-0.049505	0.0531837	-0.0261311	-0.0524771	-0.0380646	0.107589
C_0006	β-Ala	C00099	HMDB00056	-0.121563	-0.0699584	0.131581	0.0168453	0.00955401	-0.0395792	0.0301498	0.0327309	0.0225426	0.00105701	0.0517085
C_0007	γ-Aminobutyric acid	C00334	HMDB00112	0.127711	-0.0835934	0.0479354	-0.00278131	0.0100553	-0.0169319	-0.000338912	0.00989564	0.0214112	-0.0334919	-0.00799431
C_0009	Choline	C00114	HMDB00097	-0.0410916	0.204833	0.0713513	-0.10851	-0.0111502	0.0497503	0.0720328	-0.123152	-0.0036227	-0.197007	-0.00776774
C_0010	Ser	C00065,C00716,C00740	HMDB00187,HMDB03406	0.11151	-0.0767595	-0.136802	-0.0669597	-0.0661525	0.0255079	0.0399636	0.0618471	-0.184343	-0.0320224	0.109238
C_0011	Carnosine	C00386	HMDB00033	-0.0392937	0.00770499	0.140516	-0.0308373	0.199951	-0.105501	-0.350003	-0.373657	0.118952	0.00539272	0.0764887
C_0012	Creatinine	C00791	HMDB00562	-0.124816	-0.0525476	0.125519	-0.0140319	0.0357521	0.0381628	-0.0425981	0.0115253	0.00618222	-0.0135887	0.0731824
C_0013	Pro	C00148,C00763,C16435	HMDB00162,HMDB03411	0.121315	-0.00566728	-0.0764903	-0.154648	-0.093058	-0.0678576	0.0555112	-0.0859018	-0.00192945	-0.0362127	0.065781
C_0014	Val	C00183,C06417,C16436	HMDB00883	0.119581	0.0811853	0.123736	-0.0149093	-0.0344647	-0.0340246	-0.00256423	-0.0233745	-0.0680768	-0.0738153	-0.0130489
C_0016	Thr	C00188,C00820	HMDB00167	-0.118225	0.100647	0.040605	-0.098946	-0.0461673	0.0103749	0.0314571	0.00675447	-0.114509	0.0226343	0.0365303
C_0020	Hydroxyproline	C01015,C01157	HMDB06055,HMDB00725	-0.0992411	-0.0331319	-0.102329	0.235338	0.174336	-0.0354448	0.0691789	-0.0191596	-0.0431888	-0.00668908	-0.0319495
C_0021	Creatine	C00300	HMDB00064	-0.124494	-0.0322978	0.149264	0.0207185	0.017034	-0.00300467	-0.000383906	0.00527149	-0.0100447	-0.0105852	0.0581919
C_0022	Leu	C00123,C01570,C16439	HMDB00687	0.119781	0.0367491	0.148958	-0.0526556	-0.0663541	-0.0469815	0.00169574	-0.0643466	-0.0798248	-0.086663	0.0266779
C_0023	Ile	C00407,C06418,C16434	HMDB00172	0.123326	0.0743435	0.10132	-0.0393612	-0.0216365	-0.0287355	0.0172664	-0.0160869	-0.0781242	-0.0813606	-0.00422919
C_0024	Asn	C00152,C01905,C16438	HMDB00168	0.12918	0.0745005	-0.0298982	-0.0360743	-0.0238354	-0.0200967	0.0278756	-0.00769817	0.0398971	-0.0612481	-0.00389704
C_0025	Ornithine	C00077,C00515,C01602	HMDB00214,HMDB03374	0.128208	0.0183419	-0.0380611	-0.105518	-0.0688624	-0.0252409	0.0991367	0.0287604	0.0602656	-0.0334508	0.135292
C_0026	Asp	C00049,C00402,C16433	HMDB00191,HMDB06483	0.135286	-0.0167666	0.0458575	0.0444741	0.0244798	-0.00433561	-0.0205765	0.00312697	-0.0240439	-0.0377666	0.015444
C_0028	Adenine	C00147	HMDB00034	-0.0402703	0.117432	0.126653	0.131465	-0.196355	0.0449756	0.155377	0.0952048	-0.264305	0.295015	-0.256601
C_0030	Spermidine	C00315	HMDB01257	-0.0677483	0.168528	0.0531083	0.0486655	-0.0558469	0.181316	-0.0528662	0.11038	0.182165	0.122933	0.225367
C_0031	Gln	C00064,C00303,C00819	HMDB00641,HMDB03423	-0.112524	-0.132757	0.0492654	-0.0284652	-0.019797	-0.0147424	0.021704	-0.00838778	-0.00552591	0.000272494	0.0804765
C_0032	Lys	C00047,C00739,C16440	HMDB00182,HMDB03405	0.134805	0.010958	0.0157245	-0.0248297	-0.0577148	0.0046745	0.0126355	0.0120934	-0.00833895	-0.132924	0.0222728
C_0033	Glu	C00025,C00217,C00302	HMDB00148,HMDB03339	0.093783	-0.105869	0.207001	-0.0177965	0.0376348	-0.0483708	0.0459709	-0.0290477	-0.0622121	-0.00553359	0.125982
C_0034	Met	C00073,C00855,C01733	HMDB00696	0.12223	0.0640756	0.105006	-0.0632933	-0.0324079	-0.0590324	0.0570625	-0.0664951	0.00171993	-0.106191	0.00482213
C_0036	His	C00135,C00768,C06419	HMDB00177	0.123256	0.0865057	0.0680503	-0.000323237	-0.0387378	0.00146962	7.98839e-05	0.0380729	-0.135593	0.0219941	0.0469443
C_0037	Carnitine	C00318,C00487,C15025	HMDB00062	-0.0737974	0.00154532	0.292797	0.108383	0.0595403	-0.0258638	-0.0705151	-0.0982895	0.0066984	-0.00425111	0.0211706
C_0038	Phe	C00079,C02057,C02265	HMDB00159	0.105934	0.124022	0.118748	-0.0321126	-0.0402048	-0.0376315	-0.00992744	0.0105056	-0.11884	-0.0655598	0.0490945
C_0039	Arg	C00062,C00792	HMDB00517,HMDB03416	0.127373	-0.040122	0.0432486	-0.0491786	-0.0997537	-0.045263	0.0241423	0.0340395	-0.0147795	-0.188877	0.0550882
C_0040	Citrulline	C00327	HMDB00904	-0.0937584	-0.12811	-0.0790046	-0.133999	0.133599	0.0587526	-0.0844367	-0.0944825	-0.10178	-0.0377634	-0.0207094
C_0041	Tyr	C00082,C01536,C06420	HMDB00158	0.0960411	0.14883	0.116333	-0.0360181	0.00287639	-0.0205226	-0.00599922	0.0230787	-0.127872	-0.015351	0.0662501
C_0042	S-Adenosylhomocysteine	C00021	HMDB00939	-0.00643987	0.221499	-0.0466749	-0.0747726	0.0589957	-0.0396312	-0.125087	-0.161698	0.0344054	0.0418202	-0.0581633
C_0043	Spermine	C00750	HMDB01256	-0.0382149	0.00430806	0.189806	0.19022	-0.21432	-0.100695	0.317785	-0.0672639	0.153163	-0.0132027	0.0393873
C_0044	Trp	C00078,C00525,C00806	HMDB00929	0.109029	0.0893133	0.0480075	0.0736975	0.0787588	-0.216953	0.104241	-0.00968098	-0.0812431	-0.019426	-0.0352728
C_0045	Cystathionine	C00542,C02291	HMDB00099	-0.128693	-0.0702135	0.0671699	-0.0151712	0.000831528	0.00506177	0.0246568	-0.00388401	-0.00117022	0.0536992	0.0695854
C_0046	Adenosine	C00212	HMDB00050	-0.0940632	0.142857	0.055405	0.0189941	-0.0294146	-0.0633462	-0.15148	0.153973	0.152427	0.068339	0.0469519
C_0049	Argininosuccinic acid	C03406	HMDB00052	0.0739697	-0.188309	-0.0361977	-0.0870158	-0.00231816	0.0476058	0.0821622	-0.0512393	-0.0267716	0.144624	-0.0300362
C_0050	Glutathione (GSSG)	C00127	HMDB03337	0.111737	-0.111393	0.107831	-0.0835387	-0.00131257	0.0604237	0.0178428	-0.0265003	0.00230579	-0.0125689	-0.0064868
C_0051	Glutathione (GSH)	C00051	HMDB00125	0.129201	-0.0327287	0.0911194	0.0543677	0.0211304	-0.0354678	0.0631999	0.0580227	0.00913335	-0.0620605	0.0515506
C_0052	S-Adenosylmethionine	C00019	HMDB01185	0.12508	-0.0837865	0.0706971	0.0295577	-0.00741016	0.0161928	-0.0286151	0.0280012	-0.0182416	-0.0540768	0.0913489
ID consisted of analysis mode and number. C and A showed cation and anion modes, respectively.
The data are sorted by the number of ID in ascending order.

### Sheet: Heatmap
HCA					※The background color of cells are same as HeatMap in newer version of MS Excel 2007.
Line	ID	HMT DB			Standardized Relative Area §
		Compound name	KEGG ID	HMDB ID	1-2	3-4	5-6	7-8	9-10	11-12	13-14	15-16	17-18	19-20	21-22	23-24
1	C_0028	Adenine	C00147	HMDB00034	-0.668434	-0.668434	-0.668434	-0.668434	-0.668434	-0.668434	1.08903	1.77655	-0.668434	-0.668434	1.28314	1.19875
2	C_0043	Spermine	C00750	HMDB01256	-0.288675	-0.288675	-0.288675	-0.288675	-0.288675	-0.288675	-0.288675	3.17543	-0.288675	-0.288675	-0.288675	-0.288675
3	C_0003	Putrescine	C00134	HMDB01414	-0.288675	-0.288675	-0.288675	-0.288675	-0.288675	-0.288675	-0.288675	3.17543	-0.288675	-0.288675	-0.288675	-0.288675
4	C_0037	Carnitine	C00318,C00487,C15025	HMDB00062	-0.54402	-0.54402	-0.54402	-0.54402	-0.54402	-0.54402	1.16278	1.77954	1.95386	-0.54402	-0.54402	-0.54402
5	A_0064	Isocitric acid	C00311	HMDB00193	-0.220193	-0.604538	-0.604538	-0.604538	-0.604538	-0.604538	1.94075	1.08221	1.8178	-0.604538	-0.388803	-0.604538
6	A_0062	Citric acid	C00158	HMDB00094	-1.22196	-0.526787	-0.332478	-0.546601	-0.151146	0.067954	1.86933	1.07635	1.65084	-0.237957	-0.839416	-0.808139
7	C_0011	Carnosine	C00386	HMDB00033	-0.288675	-0.288675	-0.288675	-0.288675	-0.288675	-0.288675	-0.288675	-0.288675	3.17543	-0.288675	-0.288675	-0.288675
8	A_0052	Glycerol 3-phosphate	C00093	HMDB00126	-0.399106	0.770007	2.3877	-1.28786	-0.394149	-0.445771	-0.0849949	-0.285544	0.985584	-0.304634	-1.15551	0.214283
9	A_0060	2-Oxoglutaric acid	C00026	HMDB00208	-0.409992	-0.409992	2.72613	-0.409992	-0.409992	-0.409992	-0.409992	1.37379	-0.409992	-0.409992	-0.409992	-0.409992
10	C_0001	Urea	C00086	HMDB00294	1.1392	-0.543494	1.92115	-0.543494	-0.543494	-0.543494	1.8311	-0.543494	-0.543494	-0.543494	-0.543494	-0.543494
11	C_0020	Hydroxyproline	C01015,C01157	HMDB06055,HMDB00725	0.508826	0.826585	0.74645	-1.90392	1.02661	-1.90392	0.573317	0.609012	0.450402	-0.275523	-0.362084	-0.295762
12	A_0031	Phosphocreatine	C02305	HMDB01511	-0.710948	0.26661	0.606186	-1.15964	-1.15964	-1.15964	0.323513	1.57848	1.77878	-0.426202	-0.16593	0.228432
13	A_0055	N-Acetylglutamic acid	C00624	HMDB01138	0.709102	0.893785	0.854534	-1.35334	-1.35334	-1.35334	0.112997	0.761538	1.49004	-0.290048	-0.718196	0.246264
14	A_0061	Fumaric acid	C00122	HMDB00134	0.62588	0.954263	1.34074	-1.47011	-1.3786	-1.66889	0.71975	0.262609	0.449419	0.293365	-0.355599	0.22717
15	A_0039	2-Phosphoglyceric acid	C00631	HMDB03391	0.549051	0.869832	1.45711	-1.38309	-1.63871	-1.3775	0.386859	0.878319	0.404385	0.212253	-0.433237	0.0747207
16	A_0041	3-Phosphoglyceric acid	C00197	HMDB00807	0.371674	1.13606	1.34796	-1.55437	-1.60297	-1.19281	0.470696	0.775487	0.511001	0.250408	-0.440198	-0.0729359
17	A_0040	2,3-Diphosphoglyceric acid	C01159	HMDB01294	0.415176	0.916821	0.727444	-1.77608	-1.77608	-0.901993	0.943519	0.843058	0.752539	0.25102	-0.313657	-0.0817629
18	A_0036	6-Phosphogluconic acid	C00345	HMDB01316	0.184627	0.607227	0.495944	-1.38549	-1.38549	-1.38549	1.11211	1.26067	1.24285	-0.0949416	-0.3341	-0.317917
19	A_0063	cis-Aconitic acid	C00417	HMDB00072	-0.153774	0.202402	0.118962	-1.00277	-1.17686	-1.5692	1.49778	1.07814	1.54896	0.150219	-0.349024	-0.344824
20	C_0021	Creatine	C00300	HMDB00064	0.332062	0.350492	0.389714	-1.12111	-1.23932	-1.12813	1.33784	1.44657	1.30718	-0.463376	-0.674378	-0.537527
21	C_0012	Creatinine	C00791	HMDB00562	0.604481	0.515756	0.42129	-1.05771	-1.30086	-1.06213	1.40178	1.06223	1.36287	-0.49293	-0.733777	-0.720997
22	C_0006	β-Ala	C00099	HMDB00056	0.464638	0.475299	0.73971	-1.12949	-1.13346	-0.907428	1.2064	1.47352	1.10493	-0.648016	-0.872428	-0.773675
23	C_0045	Cystathionine	C00542,C02291	HMDB00099	0.820388	0.841967	0.737848	-1.25643	-1.26896	-1.0637	1.08989	1.11464	0.985914	-0.723455	-0.712621	-0.565481
24	C_0004	Ala	C00041,C00133,C01401	HMDB00161,HMDB01310	0.454896	0.951731	0.894698	-0.698659	-1.51599	-0.778336	0.974111	1.27173	0.952051	-0.810637	-1.10019	-0.595403
25	A_0024	Ribulose 5-phosphate	C00199,C01101	HMDB00618	0.22654	0.909771	0.249457	-1.16993	-1.16993	-1.16993	1.54816	1.54782	0.531234	-0.697976	-0.584938	-0.220278
26	A_0033	Dihydroxyacetone phosphate	C00111	HMDB01473	1.28615	1.20973	0.132543	-0.910375	-0.910375	-0.910375	1.0282	1.32804	0.419235	-0.871782	-0.898289	-0.902705
27	C_0031	Gln	C00064,C00303,C00819	HMDB00641,HMDB03423	0.929812	1.0927	1.04956	-0.780274	-1.06047	-0.797377	0.898176	0.944976	0.790634	-1.05829	-1.06355	-0.945899
28	A_0037	N-Carbamoylaspartic acid	C00438	HMDB00828	0.891832	0.942625	1.15586	-0.855034	-0.606236	-0.646047	0.818326	0.848977	0.970307	-1.16	-1.19377	-1.16684
29	A_0009	Uric acid	C00366	HMDB00289	0.431019	1.31102	1.23023	-0.925581	-0.925581	-0.925581	1.24226	0.636496	0.702457	-0.925581	-0.925581	-0.925581
30	A_0035	Fructose 1,6-diphosphate	C00354	HMDB01058	1.02611	1.3476	1.46334	-0.926787	-0.920793	-0.915058	0.532762	0.506357	0.629794	-0.907103	-0.918838	-0.917387
31	A_0047	Lactic acid	C00186,C00256,C01432	HMDB00190,HMDB01311	0.980347	1.70531	1.51268	-0.896562	-0.896562	-0.896562	0.333808	0.282253	0.381593	-0.846054	-0.844101	-0.816161
32	A_0059	Malic acid	C00149,C00497,C00711	HMDB00156,HMDB00744	0.301233	1.67137	1.52503	-0.738418	-1.05047	-1.24072	0.90426	-0.15307	0.54615	-0.0960098	-1.00781	-0.661532
33	C_0040	Citrulline	C00327	HMDB00904	0.833079	1.84918	1.00232	-0.780842	-0.780842	-0.780842	0.773791	-0.780842	1.00753	-0.780842	-0.780842	-0.780842
34	A_0056	2-Hydroxyglutaric acid	C01087,C02630,C03196	HMDB00606,HMDB00694	0.185543	1.5977	1.26536	-0.80072	0.102919	0.0102641	0.753708	0.327454	0.50831	-1.27863	-1.44041	-1.2315
35	A_0028	Glyceraldehyde 3-phosphate	C00118,C00661	HMDB01112	0.0589665	1.26473	-0.155082	-0.67856	-0.67856	-0.67856	2.55819	0.114961	0.22959	-0.67856	-0.67856	-0.67856
36	A_0021	Ribose 5-phosphate	C00117	HMDB01548	0.15725	2.61649	-0.92335	-0.603082	-0.983374	-0.208816	0.549511	0.938734	-0.229816	-0.338325	-0.292261	-0.682966
37	C_0016	Thr	C00188,C00820	HMDB00167	0.0735057	0.361376	0.223319	-1.25584	-2.01701	-1.44246	0.977717	0.778622	0.718514	0.446787	0.280263	0.855204
38	A_0014	Fructose 6-phosphate	C00085,C05345	HMDB00124	-0.111309	0.225914	0.215694	-1.64545	-1.57787	-1.43115	0.636386	0.767247	0.771177	1.29652	0.349966	0.502867
39	A_0013	Glucose 6-phosphate	C00092,C00668,C01172	HMDB01401	-0.497532	-0.131655	0.0417603	-1.4732	-1.36871	-1.27089	1.39834	0.965112	1.22464	0.78005	0.0555789	0.276508
40	A_0038	PRPP	C00119	HMDB00280	0.107631	-0.909244	0.489947	-1.5162	-1.49914	-0.887829	1.06234	1.18834	0.929545	1.08426	-0.0772001	0.0275625
41	C_0046	Adenosine	C00212	HMDB00050	0.391125	-1.32864	0.33051	-1.32864	-1.32864	-1.32864	0.71349	0.712777	1.02882	0.906306	0.71922	0.512294
42	C_0030	Spermidine	C00315	HMDB01257	0.939524	-1.11613	-1.11613	-1.11613	-1.11613	-1.11613	0.736541	0.774765	0.417135	1.18067	0.811967	0.720063
43	A_0042	Phosphoenolpyruvic acid	C00074	HMDB00263	0.0326252	-0.0545545	0.235263	-1.3353	-1.3353	-1.3353	-0.303127	0.476083	-0.107819	1.70908	0.619543	1.39879
44	A_0008	UDP-glucose	C00029	HMDB00286	-0.464305	-0.110604	0.016771	-1.3662	-1.10663	-1.2129	0.143478	-0.12677	0.106005	1.92906	0.958541	1.23356
45	A_0051	ATP	C00002	HMDB00538	-0.423218	0.629102	-0.0170222	-1.56329	-1.56193	-0.741638	0.66142	-0.366633	0.336096	1.90715	0.471337	0.668623
46	A_0049	GTP	C00044	HMDB01273	-0.434655	0.621893	-0.196084	-1.301	-1.89345	-0.459058	0.837858	-0.161873	0.112295	1.91183	0.342374	0.619876
47	C_0009	Choline	C00114	HMDB00097	-0.962034	-0.0434642	-0.989638	-0.436528	-1.53625	-0.915437	0.0653551	0.537389	0.617837	1.81029	0.790651	1.06183
48	C_0042	S-Adenosylhomocysteine	C00021	HMDB00939	-0.669358	-0.669358	-0.669358	-0.669358	-0.669358	-0.669358	-0.669358	-0.669358	0.913734	1.46	1.43765	1.54348
49	A_0030	Malonyl CoA	C00083	HMDB01175	-0.59815	-0.298159	-0.902055	-1.30896	-0.980879	-0.684301	0.111181	-0.0815879	0.585625	1.03353	1.18322	1.94053
50	A_0005	Xanthine	C00385	HMDB00292	-0.288675	-0.288675	-0.288675	-0.288675	-0.288675	-0.288675	-0.288675	-0.288675	-0.288675	-0.288675	-0.288675	3.17543
51	A_0017	Glucose 1-phosphate	C00103	HMDB01586	-0.676165	-0.676165	-0.676165	-0.676165	2.06708	-0.676165	0.236207	-0.0481557	-0.676165	1.68531	-0.676165	0.792713
52	A_0001	NAD+	C00003	HMDB00902	-1.47555	-0.586931	-0.691731	-0.638437	1.22516	1.09173	-0.791181	-0.679911	-0.231987	1.50765	0.0540991	1.21709
53	A_0019	Acetyl CoA	C00024	HMDB01206	-1.31914	0.312896	-0.840789	0.219113	1.49214	0.828427	-0.864719	-1.37083	-0.899542	0.881473	0.603177	0.95779
54	A_0058	Succinic acid	C00042	HMDB00254	-1.75828	-1.10482	-1.31043	0.285234	0.213808	1.79849	0.16341	-0.287396	-0.026289	0.965878	0.486546	0.573852
55	C_0044	Trp	C00078,C00525,C00806	HMDB00929	-1.85848	-1.09548	-0.401448	0.553467	1.4039	1.1643	-0.941042	-0.0447998	-0.503462	0.632902	0.0889115	1.00124
56	A_0022	CoA	C00010	HMDB01423	-1.3622	-0.731184	-1.19605	0.339857	1.15379	1.43949	-0.80457	-0.742829	-0.5798	0.991605	0.625746	0.866148
57	A_0016	Galactose 1-phosphate	C00446	HMDB00645	-0.909352	-0.906904	-0.906715	0.851426	1.08638	1.73879	-0.907245	-0.906993	-0.903769	0.843415	0.491872	0.429099
58	C_0024	Asn	C00152,C01905,C16438	HMDB00168	-0.893773	-0.812518	-0.818893	1.30969	0.866932	1.36727	-1.19676	-0.856195	-0.974902	0.882194	0.513017	0.613935
59	C_0002	Gly	C00037	HMDB00123	-1.21072	-1.13012	-1.18248	1.06337	0.71084	1.25035	-0.659126	-0.636024	-0.768475	0.817352	0.732612	1.01242
60	C_0036	His	C00135,C00768,C06419	HMDB00177	-1.19337	-1.21366	-1.16833	1.42451	0.755744	1.32448	-0.427044	-0.491406	-0.796958	0.398932	0.374876	1.01223
61	C_0041	Tyr	C00082,C01536,C06420	HMDB00158	-1.52853	-1.37001	-1.30676	0.997928	0.201822	1.02568	-0.196668	-0.277483	-0.248924	0.944044	0.446591	1.31231
62	C_0038	Phe	C00079,C02057,C02265	HMDB00159	-1.53864	-1.34371	-1.17564	1.37978	0.259381	1.09761	-0.373696	-0.202334	-0.360694	0.787831	0.376518	1.09359
63	C_0014	Val	C00183,C06417,C16436	HMDB00883	-1.50971	-1.18542	-1.15976	1.56663	0.571143	1.39155	-0.562009	-0.183527	-0.380443	0.522753	0.299034	0.629753
64	C_0023	Ile	C00407,C06418,C16434	HMDB00172	-1.48814	-1.00755	-1.09843	1.56343	0.573531	1.48838	-0.598325	-0.36802	-0.520803	0.582271	0.2249	0.64876
65	C_0034	Met	C00073,C00855,C01733	HMDB00696	-1.47091	-0.835069	-1.01536	1.54478	0.4283	1.64673	-0.94448	-0.179158	-0.448818	0.675713	0.118178	0.480101
66	C_0022	Leu	C00123,C01570,C16439	HMDB00687	-1.44348	-0.932678	-1.03226	1.87998	0.352272	1.62215	-0.628241	-0.0803706	-0.28537	0.164357	-0.040497	0.424135
67	C_0039	Arg	C00062,C00792	HMDB00517,HMDB03416	-0.800721	-0.560908	-0.321299	2.16997	0.707937	1.5984	-0.853353	-0.438784	-1.02467	0.112378	-0.39299	-0.19596
68	C_0032	Lys	C00047,C00739,C16440	HMDB00182,HMDB03405	-0.84226	-0.696847	-0.760962	1.88933	0.941315	1.49134	-0.909286	-0.694364	-1.02251	0.413418	0.0593186	0.13151
69	C_0025	Ornithine	C00077,C00515,C01602	HMDB00214,HMDB03374	-0.472653	-0.457596	-0.528025	1.44468	0.510892	1.81464	-1.26714	-0.783537	-1.33104	0.645933	-0.0610912	0.484951
70	C_0013	Pro	C00148,C00763,C16435	HMDB00162,HMDB03411	-0.512151	0.0200872	-0.173752	1.62529	0.293358	1.66679	-1.59074	-1.06971	-1.08166	0.246409	0.0331718	0.542921
71	C_0010	Ser	C00065,C00716,C00740	HMDB00187,HMDB03406	0.00178918	0.324496	0.0847286	1.6577	0.986012	1.19844	-0.713443	-1.41171	-1.67943	-0.390673	-0.38558	0.327679
72	A_0020	Folic acid	C00504	HMDB00121	-0.674483	-0.59477	0.0774931	1.33852	2.22431	1.07323	-0.660857	-0.806246	-0.853636	-0.304107	-0.568802	-0.250654
73	A_0010	NADP+	C00006	HMDB00217	-1.04932	-0.379401	-0.538574	0.708556	1.8577	1.9684	-0.462305	-0.728755	-0.411309	0.112209	-0.794016	-0.283185
74	C_0051	Glutathione (GSH)	C00051	HMDB00125	-0.957823	-0.856306	-0.729275	1.47369	1.44863	1.81328	-0.532324	-0.153022	-0.810986	0.0219885	-0.494187	-0.223659
75	C_0026	Asp	C00049,C00402,C16433	HMDB00191,HMDB06483	-0.858474	-0.826765	-0.842357	1.59657	1.51571	1.62579	-0.679425	-0.670812	-0.670793	-0.0325468	-0.130168	-0.0267368
76	A_0048	ADP	C00008	HMDB01341	-0.91335	-0.583873	-0.505444	1.14975	1.62843	1.90489	-0.692764	-0.931521	-0.711764	0.101476	-0.262638	-0.183191
77	A_0046	GDP	C00035	HMDB01201	-0.839807	-0.541844	-0.626819	1.30282	1.30083	2.11193	-0.63396	-0.867254	-0.605566	0.0795036	-0.327249	-0.352586
78	A_0027	HMG CoA	C00356	HMDB01375	-0.471118	0.103434	-0.184303	1.20663	1.49479	1.99615	-0.811555	-0.987655	-0.76386	-0.503026	-0.590617	-0.488868
79	A_0011	IMP	C00130	HMDB00175	-0.549074	-0.44982	-0.432182	1.12658	1.5941	2.11836	-0.406384	-0.592757	-0.466042	-0.535132	-0.723599	-0.684053
80	A_0044	AMP	C00020	HMDB00045	-0.571749	-0.541754	-0.548122	1.21685	1.80862	1.88542	-0.563613	-0.602298	-0.586488	-0.471653	-0.521151	-0.504061
81	A_0043	GMP	C00144	HMDB01397	-0.640129	-0.558346	-0.653423	1.24284	1.86013	1.80565	-0.591019	-0.534516	-0.598293	-0.417925	-0.466968	-0.448005
82	A_0034	Adenylosuccinic acid	C03794	HMDB00536	-0.567861	-0.453449	-0.489399	1.3155	1.61801	1.98585	-0.566395	-0.609801	-0.578253	-0.528748	-0.576197	-0.549259
83	C_0007	γ-Aminobutyric acid	C00334	HMDB00112	-0.601718	-0.435862	-0.438503	1.65328	1.30085	1.94901	-0.686794	-0.635729	-0.693189	-0.405373	-0.453913	-0.552059
84	C_0052	S-Adenosylmethionine	C00019	HMDB01185	-0.468497	-0.613192	-0.630818	1.84627	1.34426	1.74001	-0.450071	-0.515875	-0.653321	-0.477014	-0.634971	-0.486779
85	C_0033	Glu	C00025,C00217,C00302	HMDB00148,HMDB03339	-0.949697	-0.369035	-0.629419	1.4471	0.739267	2.07461	-0.0199834	0.266034	0.0579017	-0.828475	-1.25551	-0.532794
86	C_0050	Glutathione (GSSG)	C00127	HMDB03337	-0.510075	0.00134348	-0.697311	1.71684	0.638764	2.2075	-0.308547	-0.504802	-0.453087	-0.660014	-0.642132	-0.788478
87	A_0006	ADP-ribose	C00301	HMDB01178	0.281689	0.0636217	-1.1527	1.53077	1.18835	1.53875	0.338431	-0.245617	-0.962158	-0.584192	-0.878326	-1.11862
88	C_0049	Argininosuccinic acid	C03406	HMDB00052	0.364252	1.03449	0.144285	0.953976	0.718841	1.88136	-0.489301	-0.752102	-0.830949	-1.42474	-0.753328	-0.846787
89	A_0054	Pyruvic acid	C00022	HMDB00243	0.115359	1.27378	0.678319	0.129928	0.829938	1.83669	-0.743179	-0.626462	-0.169193	-1.36316	-1.1662	-0.795824
90	A_0004	NADH	C00004	HMDB01487	-0.00896658	0.215583	0.369175	0.666684	1.51257	2.01847	-0.573698	-0.774032	-0.57594	-0.820066	-1.11005	-0.919738
91	A_0002	cAMP	C00575	HMDB00058	-0.411904	-0.531545	-1.27492	-0.39469	-0.533579	2.33036	0.73285	-0.56314	0.341326	1.22548	-0.73888	-0.181347
92	A_0053	Glycolic acid	C00160	HMDB00115	0.191192	0.808883	-0.646926	0.799932	-0.646926	2.59253	-0.646926	-0.646926	-0.646926	0.13595	-0.646926	-0.646926
93	A_0032	XMP	C00655	HMDB01554	-0.0553145	0.382724	0.476952	1.31908	-1.64698	2.11224	0.174257	-0.283233	-0.424001	-0.705399	-0.743299	-0.607027
94	A_0023	Ribose 1-phosphate	C00620	HMDB01489	-0.807267	-0.689975	0.281929	1.25563	-1.58519	2.13444	-0.340157	-0.850922	0.549882	0.0689321	-0.0239718	0.00666413
95	A_0045	2-Oxoisovaleric acid	C00141	HMDB00019	-1.02592	-1.02592	0.268615	1.31035	-1.02592	2.2111	0.0371475	-0.117458	-0.0273851	-1.02592	0.15086	0.270444
96	A_0003	cGMP	C00942	HMDB01314	-0.288675	-0.288675	-0.288675	3.17543	-0.288675	-0.288675	-0.288675	-0.288675	-0.288675	-0.288675	-0.288675	-0.288675
ID consists of analysis mode and number. 'C' and 'A' showed cation and anion modes, respectively.
§ Standardized value of relative area in detected peaks. The Values of N.D. were regarded as eps (2-52).
The order of samples and metabolites in this table corresponded to those of HeatMap.

### Sheet: Metabolic parameter
Metabolic parameter
Metabolic parameter	ID	Name	Comparative Analysis
			Pat-Glc vs Pat-Gal			Pat-Glc vs Rescue-Glc			Pat-Gal vs Rescue-Gal			Rescue-Glc vs Rescue-Gal
			Ratio ¶	p-value ||		Ratio ¶	p-value ||		Ratio ¶	p-value ||		Ratio ¶	p-value ||
Adenylate Energy Charge	A_0044	AMP	0.0809201	0.0090689	**	1.18605	0.10759		9.61912	0.0093824	**	0.65628	0.011243	*
Adenylate Energy Charge	A_0048	ADP	0.3554	0.0025138	**	1.09943	0.49862		1.94067	0.0069194	**	0.627337	0.01052	*
Adenylate Energy Charge	A_0051	ATP	1.34658	0.030761	*	0.972715	0.74976		0.628606	0.017987	*	0.870209	0.22116
Adenylate Energy Charge	-	Adenylate Energy Charge	1.1364	0.0016485	**	0.995994	0.21617		0.885951	0.0037838	**	1.01084	8.0549e-05	***
Metabolic parameter	ID	Name	Comparative Analysis
			Pat-Glc vs Pat-Gal			Pat-Glc vs Rescue-Glc			Pat-Gal vs Rescue-Gal			Rescue-Glc vs Rescue-Gal
			Ratio ¶	p-value ||		Ratio ¶	p-value ||		Ratio ¶	p-value ||		Ratio ¶	p-value ||
Citrulline/Ornithine	C_0025	Ornithine	0.749449	0.045753	*	1.14023	0.063514		1.14864	0.13175		0.754974	0.0064561	**
Citrulline/Ornithine	C_0040	Citrulline	1<	N.A.		1.20193	0.40157		N.A.	N.A.		1<	N.A.
Citrulline/Ornithine	-	Citrulline/Ornithine	1<	N.A.		1.01325	0.94443		N.A.	N.A.		1<	N.A.
Metabolic parameter	ID	Name	Comparative Analysis
			Pat-Glc vs Pat-Gal			Pat-Glc vs Rescue-Glc			Pat-Gal vs Rescue-Gal			Rescue-Glc vs Rescue-Gal
			Ratio ¶	p-value ||		Ratio ¶	p-value ||		Ratio ¶	p-value ||		Ratio ¶	p-value ||
Fischer's Ratio	C_0014	Val	0.628501	0.0085451	**	0.82072	0.0044165	**	1.11674	0.14284		0.855188	0.0043855	**
Fischer's Ratio	C_0022	Leu	0.747897	0.026462	*	0.899233	0.022779	*	1.12965	0.13608		0.939536	0.071453
Fischer's Ratio	C_0023	Ile	0.662983	0.0076996	**	0.87081	0.025983	*	1.11268	0.13789		0.847131	0.0070794	**
Fischer's Ratio	C_0038	Phe	0.73332	0.014769	*	0.85686	0.0030101	**	1.01915	0.711		0.872215	0.029263	*
Fischer's Ratio	C_0041	Tyr	0.751264	0.011821	*	0.847972	0.0012608	**	0.981865	0.68826		0.869887	0.043912	*
Fischer's Ratio	C_0044	Trp	0.81488	0.018072	*	0.93857	0.28911		1.04164	0.2724		0.904366	0.04454	*
Fischer's Ratio	-	Fischer's Ratio	0.911864	0.014438	*	1.00671	0.76097		1.11324	0.010748	*	1.00836	0.65394
Metabolic parameter	ID	Name	Comparative Analysis
			Pat-Glc vs Pat-Gal			Pat-Glc vs Rescue-Glc			Pat-Gal vs Rescue-Gal			Rescue-Glc vs Rescue-Gal
			Ratio ¶	p-value ||		Ratio ¶	p-value ||		Ratio ¶	p-value ||		Ratio ¶	p-value ||
G6P/R5P	A_0013	Glucose 6-phosphate	4.44457	0.010414	*	0.521395	0.002838	**	0.163795	0.010544	*	1.39625	0.040369	*
G6P/R5P	A_0021	Ribose 5-phosphate	3.07039	0.36574		1.12295	0.8718		0.785194	0.57257		2.14688	0.11748
G6P/R5P	-	G6P/R5P	3.12802	0.46418		1.30802	0.78834		0.28852	0.04593	*	0.689971	0.30742
Metabolic parameter	ID	Name	Comparative Analysis
			Pat-Glc vs Pat-Gal			Pat-Glc vs Rescue-Glc			Pat-Gal vs Rescue-Gal			Rescue-Glc vs Rescue-Gal
			Ratio ¶	p-value ||		Ratio ¶	p-value ||		Ratio ¶	p-value ||		Ratio ¶	p-value ||
GSH/GSSG	C_0050	Glutathione (GSSG)	0.519384	0.036888	*	1.00978	0.93347		2.24371	0.039799	*	1.15406	0.023339	*
GSH/GSSG	C_0051	Glutathione (GSH)	0.725462	0.00027917	***	0.948373	0.20126		1.25763	0.00086872	***	0.962031	0.33546
GSH/GSSG	-	GSH/GSSG	1.3868	0.10108		0.955987	0.70708		0.575016	0.010814	*	0.834145	0.035546	*
Metabolic parameter	ID	Name	Comparative Analysis
			Pat-Glc vs Pat-Gal			Pat-Glc vs Rescue-Glc			Pat-Gal vs Rescue-Gal			Rescue-Glc vs Rescue-Gal
			Ratio ¶	p-value ||		Ratio ¶	p-value ||		Ratio ¶	p-value ||		Ratio ¶	p-value ||
Glu/2-Oxoglutarate	A_0060	2-Oxoglutaric acid	1<	N.A.		1.75813	N.A.		N.A.	N.A.		1<	N.A.
Glu/2-Oxoglutarate	C_0033	Glu	0.834905	0.019971	*	0.933077	0.028828	*	1.2238	0.012707	*	1.09504	0.029753	*
Glu/2-Oxoglutarate	-	Glu/2-Oxoglutarate	1<	N.A.		0.524039	N.A.		N.A.	N.A.		1<	N.A.
Metabolic parameter	ID	Name	Comparative Analysis
			Pat-Glc vs Pat-Gal			Pat-Glc vs Rescue-Glc			Pat-Gal vs Rescue-Gal			Rescue-Glc vs Rescue-Gal
			Ratio ¶	p-value ||		Ratio ¶	p-value ||		Ratio ¶	p-value ||		Ratio ¶	p-value ||
Glycerol 3-phosphate/DHAP	A_0033	Dihydroxyacetone phosphate	1<	N.A.		0.973295	0.9205		<1	N.A.		94.3732	0.020878	*
Glycerol 3-phosphate/DHAP	A_0052	Glycerol 3-phosphate	1.6491	0.17185		1.2087	0.48664		0.895133	0.5862		1.22128	0.33114
Glycerol 3-phosphate/DHAP	-	Glycerol 3-phosphate/DHAP	1<	N.A.		1.40268	0.60313		<1	N.A.		0.00877634	0.17633
Metabolic parameter	ID	Name	Comparative Analysis
			Pat-Glc vs Pat-Gal			Pat-Glc vs Rescue-Glc			Pat-Gal vs Rescue-Gal			Rescue-Glc vs Rescue-Gal
			Ratio ¶	p-value ||		Ratio ¶	p-value ||		Ratio ¶	p-value ||		Ratio ¶	p-value ||
Guanylate Energy Charge	A_0043	GMP	0.0322593	0.0065999	**	0.637636	0.30857		9.38509	0.0086066	**	0.474811	0.0082364	**
Guanylate Energy Charge	A_0046	GDP	0.329578	0.0087362	**	1.03065	0.80055		2.12776	0.010049	*	0.680409	0.048457	*
Guanylate Energy Charge	A_0049	GTP	1.28535	0.085988		0.953694	0.57647		0.661785	0.02796	*	0.891928	0.30054
Guanylate Energy Charge	-	Guanylate Energy Charge	1.13683	0.0064182	**	0.999155	0.64284		0.887382	0.0080028	**	1.00966	0.0053574	**
Metabolic parameter	ID	Name	Comparative Analysis
			Pat-Glc vs Pat-Gal			Pat-Glc vs Rescue-Glc			Pat-Gal vs Rescue-Gal			Rescue-Glc vs Rescue-Gal
			Ratio ¶	p-value ||		Ratio ¶	p-value ||		Ratio ¶	p-value ||		Ratio ¶	p-value ||
Lactate/Pyruvate	A_0047	Lactic acid	1<	N.A.		1.86802	0.036904	*	<1	N.A.		20.1088	0.00018046	***
Lactate/Pyruvate	A_0054	Pyruvic acid	0.925942	0.70784		1.65456	0.049476	*	2.64423	0.042753	*	1.47979	0.069458
Lactate/Pyruvate	-	Lactate/Pyruvate	1<	N.A.		1.11732	0.26277		<1	N.A.		13.8251	0.0066484	**
Metabolic parameter	ID	Name	Comparative Analysis
			Pat-Glc vs Pat-Gal			Pat-Glc vs Rescue-Glc			Pat-Gal vs Rescue-Gal			Rescue-Glc vs Rescue-Gal
			Ratio ¶	p-value ||		Ratio ¶	p-value ||		Ratio ¶	p-value ||		Ratio ¶	p-value ||
Malate/Asp	A_0059	Malic acid	1.49384	0.027636	*	1.12541	0.24845		0.9127	0.25593		1.21149	0.068385
Malate/Asp	C_0026	Asp	0.17438	6.6599e-05	***	0.751823	0.0013814	**	2.27237	4.0168e-06	***	0.527058	0.0028352	**
Malate/Asp	-	Malate/Asp	8.55049	0.0031613	**	1.49404	0.0081261	**	0.402128	0.0016407	**	2.3014	0.0061119	**
Metabolic parameter	ID	Name	Comparative Analysis
			Pat-Glc vs Pat-Gal			Pat-Glc vs Rescue-Glc			Pat-Gal vs Rescue-Gal			Rescue-Glc vs Rescue-Gal
			Ratio ¶	p-value ||		Ratio ¶	p-value ||		Ratio ¶	p-value ||		Ratio ¶	p-value ||
NADH/NAD+	A_0001	NAD+	0.756462	0.11718		0.929072	0.35759		0.94299	0.65104		0.767795	0.063308
NADH/NAD+	A_0004	NADH	0.671679	0.082813		1.50903	0.0055571	**	2.76893	0.022904	*	1.23247	0.049098	*
NADH/NAD+	-	NADH/NAD+	0.890242	0.10502		1.62649	0.0008334	***	2.93452	0.0037676	**	1.60618	0.012596	*
Metabolic parameter	ID	Name	Comparative Analysis
			Pat-Glc vs Pat-Gal			Pat-Glc vs Rescue-Glc			Pat-Gal vs Rescue-Gal			Rescue-Glc vs Rescue-Gal
			Ratio ¶	p-value ||		Ratio ¶	p-value ||		Ratio ¶	p-value ||		Ratio ¶	p-value ||
NADPH/NADP+	A_0010	NADP+	0.563097	0.017828	*	0.95827	0.62719		1.58618	0.024878	*	0.932066	0.51209
NADPH/NADP+	A_0029	NADPH	N.A.	N.A.		N.A.	N.A.		N.A.	N.A.		N.A.	N.A.
NADPH/NADP+	-	NADPH/NADP+	N.A.	N.A.		N.A.	N.A.		N.A.	N.A.		N.A.	N.A.
Metabolic parameter	ID	Name	Comparative Analysis
			Pat-Glc vs Pat-Gal			Pat-Glc vs Rescue-Glc			Pat-Gal vs Rescue-Gal			Rescue-Glc vs Rescue-Gal
			Ratio ¶	p-value ||		Ratio ¶	p-value ||		Ratio ¶	p-value ||		Ratio ¶	p-value ||
Putrescine/Spermidine	C_0003	Putrescine	N.A.	N.A.		<1	N.A.		N.A.	N.A.		1<	N.A.
Putrescine/Spermidine	C_0030	Spermidine	1<	N.A.		1.16869	N.A.		<1	N.A.		0.870608	0.22468
Putrescine/Spermidine	-	Putrescine/Spermidine	N.A.	N.A.		<1	N.A.		N.A.	N.A.		1<	N.A.
Metabolic parameter	ID	Name	Comparative Analysis
			Pat-Glc vs Pat-Gal			Pat-Glc vs Rescue-Glc			Pat-Gal vs Rescue-Gal			Rescue-Glc vs Rescue-Gal
			Ratio ¶	p-value ||		Ratio ¶	p-value ||		Ratio ¶	p-value ||		Ratio ¶	p-value ||
SAM/SAH	C_0042	S-Adenosylhomocysteine	N.A.	N.A.		<1	N.A.		<1	N.A.		0.736413	N.A.
SAM/SAH	C_0052	S-Adenosylmethionine	0.57751	0.0022353	**	0.989836	0.71426		1.71015	0.0023504	**	0.99777	0.93508
SAM/SAH	-	SAM/SAH	N.A.	N.A.		<1	N.A.		<1	N.A.		1.30441	N.A.
Metabolic parameter	ID	Name	Comparative Analysis
			Pat-Glc vs Pat-Gal			Pat-Glc vs Rescue-Glc			Pat-Gal vs Rescue-Gal			Rescue-Glc vs Rescue-Gal
			Ratio ¶	p-value ||		Ratio ¶	p-value ||		Ratio ¶	p-value ||		Ratio ¶	p-value ||
Total Acetyl CoA-related Amino Acids	C_0022	Leu	0.747897	0.026462	*	0.899233	0.022779	*	1.12965	0.13608		0.939536	0.071453
Total Acetyl CoA-related Amino Acids	C_0023	Ile	0.662983	0.0076996	**	0.87081	0.025983	*	1.11268	0.13789		0.847131	0.0070794	**
Total Acetyl CoA-related Amino Acids	C_0032	Lys	0.646482	0.013556	*	1.02767	0.38333		1.24762	0.032457	*	0.784842	0.0018328	**
Total Acetyl CoA-related Amino Acids	C_0044	Trp	0.81488	0.018072	*	0.93857	0.28911		1.04164	0.2724		0.904366	0.04454	*
Total Acetyl CoA-related Amino Acids	-	Total Acetyl CoA-related Amino Acids	0.692593	0.012207	*	0.922006	0.043908	*	1.15223	0.082346		0.865532	0.0036441	**
Metabolic parameter	ID	Name	Comparative Analysis
			Pat-Glc vs Pat-Gal			Pat-Glc vs Rescue-Glc			Pat-Gal vs Rescue-Gal			Rescue-Glc vs Rescue-Gal
			Ratio ¶	p-value ||		Ratio ¶	p-value ||		Ratio ¶	p-value ||		Ratio ¶	p-value ||
Total Adenylate	A_0044	AMP	0.0809201	0.0090689	**	1.18605	0.10759		9.61912	0.0093824	**	0.65628	0.011243	*
Total Adenylate	A_0048	ADP	0.3554	0.0025138	**	1.09943	0.49862		1.94067	0.0069194	**	0.627337	0.01052	*
Total Adenylate	A_0051	ATP	1.34658	0.030761	*	0.972715	0.74976		0.628606	0.017987	*	0.870209	0.22116
Total Adenylate	-	Total Adenylate	1.0941	0.3672		0.98002	0.81735		0.763354	0.060684		0.852213	0.17226
Metabolic parameter	ID	Name	Comparative Analysis
			Pat-Glc vs Pat-Gal			Pat-Glc vs Rescue-Glc			Pat-Gal vs Rescue-Gal			Rescue-Glc vs Rescue-Gal
			Ratio ¶	p-value ||		Ratio ¶	p-value ||		Ratio ¶	p-value ||		Ratio ¶	p-value ||
Total Amino Acids	C_0002	Gly	0.478203	0.0044742	**	0.804344	0.0014564	**	1.03824	0.4513		0.617259	0.00054757	***
Total Amino Acids	C_0004	Ala	1.23396	0.0078636	**	0.968891	0.19777		0.978942	0.62284		1.24676	0.00076521	***
Total Amino Acids	C_0010	Ser	0.890428	0.015115	*	1.17812	0.029354	*	1.15878	0.010758	*	0.87581	0.042056	*
Total Amino Acids	C_0013	Pro	0.84368	0.075243		1.15483	0.011709	*	1.11308	0.16909		0.813178	0.0027678	**
Total Amino Acids	C_0014	Val	0.628501	0.0085451	**	0.82072	0.0044165	**	1.11674	0.14284		0.855188	0.0043855	**
Total Amino Acids	C_0016	Thr	1.25647	0.0091916	**	0.935447	0.0061396	**	0.768893	0.0024652	**	1.03276	0.21766
Total Amino Acids	C_0019	Cys	N.A.	N.A.		N.A.	N.A.		N.A.	N.A.		N.A.	N.A.
Total Amino Acids	C_0022	Leu	0.747897	0.026462	*	0.899233	0.022779	*	1.12965	0.13608		0.939536	0.071453
Total Amino Acids	C_0023	Ile	0.662983	0.0076996	**	0.87081	0.025983	*	1.11268	0.13789		0.847131	0.0070794	**
Total Amino Acids	C_0024	Asn	0.491024	0.0050647	**	1.09392	0.23085		1.14772	0.063763		0.515176	0.00036904	***
Total Amino Acids	C_0026	Asp	0.17438	6.6599e-05	***	0.751823	0.0013814	**	2.27237	4.0168e-06	***	0.527058	0.0028352	**
Total Amino Acids	C_0031	Gln	1.78145	0.0003024	***	1.03484	0.094267		1.06247	0.25159		1.82901	7.6409e-06	***
Total Amino Acids	C_0032	Lys	0.646482	0.013556	*	1.02767	0.38333		1.24762	0.032457	*	0.784842	0.0018328	**
Total Amino Acids	C_0033	Glu	0.834905	0.019971	*	0.933077	0.028828	*	1.2238	0.012707	*	1.09504	0.029753	*
Total Amino Acids	C_0034	Met	0.70257	0.01414	*	0.903615	0.11976		1.11175	0.17259		0.864398	0.030779	*
Total Amino Acids	C_0036	His	0.635174	0.0075123	**	0.868894	0.030839	*	1.09717	0.12384		0.802045	0.014992	*
Total Amino Acids	C_0038	Phe	0.73332	0.014769	*	0.85686	0.0030101	**	1.01915	0.711		0.872215	0.029263	*
Total Amino Acids	C_0039	Arg	0.727251	0.030568	*	1.04015	0.39814		1.28095	0.048142	*	0.895614	0.05608
Total Amino Acids	C_0041	Tyr	0.751264	0.011821	*	0.847972	0.0012608	**	0.981865	0.68826		0.869887	0.043912	*
Total Amino Acids	C_0044	Trp	0.81488	0.018072	*	0.93857	0.28911		1.04164	0.2724		0.904366	0.04454	*
Total Amino Acids	-	Total Amino Acids	0.746264	0.0055396	**	0.939785	0.030986	*	1.25814	0.0065551	**	0.999067	0.96803
Metabolic parameter	ID	Name	Comparative Analysis
			Pat-Glc vs Pat-Gal			Pat-Glc vs Rescue-Glc			Pat-Gal vs Rescue-Gal			Rescue-Glc vs Rescue-Gal
			Ratio ¶	p-value ||		Ratio ¶	p-value ||		Ratio ¶	p-value ||		Ratio ¶	p-value ||
Total Aromatic Amino Acids	C_0038	Phe	0.73332	0.014769	*	0.85686	0.0030101	**	1.01915	0.711		0.872215	0.029263	*
Total Aromatic Amino Acids	C_0041	Tyr	0.751264	0.011821	*	0.847972	0.0012608	**	0.981865	0.68826		0.869887	0.043912	*
Total Aromatic Amino Acids	C_0044	Trp	0.81488	0.018072	*	0.93857	0.28911		1.04164	0.2724		0.904366	0.04454	*
Total Aromatic Amino Acids	-	Total Aromatic Amino Acids	0.747531	0.0078975	**	0.859428	0.0058094	**	1.00442	0.91947		0.873648	0.038699	*
Metabolic parameter	ID	Name	Comparative Analysis
			Pat-Glc vs Pat-Gal			Pat-Glc vs Rescue-Glc			Pat-Gal vs Rescue-Gal			Rescue-Glc vs Rescue-Gal
			Ratio ¶	p-value ||		Ratio ¶	p-value ||		Ratio ¶	p-value ||		Ratio ¶	p-value ||
Total BCAA	C_0014	Val	0.628501	0.0085451	**	0.82072	0.0044165	**	1.11674	0.14284		0.855188	0.0043855	**
Total BCAA	C_0022	Leu	0.747897	0.026462	*	0.899233	0.022779	*	1.12965	0.13608		0.939536	0.071453
Total BCAA	C_0023	Ile	0.662983	0.0076996	**	0.87081	0.025983	*	1.11268	0.13789		0.847131	0.0070794	**
Total BCAA	-	Total BCAA	0.681112	0.012205	*	0.86529	0.010813	*	1.11983	0.13851		0.881474	0.0073189	**
Metabolic parameter	ID	Name	Comparative Analysis
			Pat-Glc vs Pat-Gal			Pat-Glc vs Rescue-Glc			Pat-Gal vs Rescue-Gal			Rescue-Glc vs Rescue-Gal
			Ratio ¶	p-value ||		Ratio ¶	p-value ||		Ratio ¶	p-value ||		Ratio ¶	p-value ||
Total Essential Amino Acids	C_0014	Val	0.628501	0.0085451	**	0.82072	0.0044165	**	1.11674	0.14284		0.855188	0.0043855	**
Total Essential Amino Acids	C_0016	Thr	1.25647	0.0091916	**	0.935447	0.0061396	**	0.768893	0.0024652	**	1.03276	0.21766
Total Essential Amino Acids	C_0022	Leu	0.747897	0.026462	*	0.899233	0.022779	*	1.12965	0.13608		0.939536	0.071453
Total Essential Amino Acids	C_0023	Ile	0.662983	0.0076996	**	0.87081	0.025983	*	1.11268	0.13789		0.847131	0.0070794	**
Total Essential Amino Acids	C_0032	Lys	0.646482	0.013556	*	1.02767	0.38333		1.24762	0.032457	*	0.784842	0.0018328	**
Total Essential Amino Acids	C_0034	Met	0.70257	0.01414	*	0.903615	0.11976		1.11175	0.17259		0.864398	0.030779	*
Total Essential Amino Acids	C_0036	His	0.635174	0.0075123	**	0.868894	0.030839	*	1.09717	0.12384		0.802045	0.014992	*
Total Essential Amino Acids	C_0038	Phe	0.73332	0.014769	*	0.85686	0.0030101	**	1.01915	0.711		0.872215	0.029263	*
Total Essential Amino Acids	C_0044	Trp	0.81488	0.018072	*	0.93857	0.28911		1.04164	0.2724		0.904366	0.04454	*
Total Essential Amino Acids	-	Total Essential Amino Acids	0.83491	0.043784	*	0.90807	0.010697	*	1.00118	0.98057		0.920517	0.028325	*
Metabolic parameter	ID	Name	Comparative Analysis
			Pat-Glc vs Pat-Gal			Pat-Glc vs Rescue-Glc			Pat-Gal vs Rescue-Gal			Rescue-Glc vs Rescue-Gal
			Ratio ¶	p-value ||		Ratio ¶	p-value ||		Ratio ¶	p-value ||		Ratio ¶	p-value ||
Total Fumarate-related Amino Acids	C_0038	Phe	0.73332	0.014769	*	0.85686	0.0030101	**	1.01915	0.711		0.872215	0.029263	*
Total Fumarate-related Amino Acids	C_0041	Tyr	0.751264	0.011821	*	0.847972	0.0012608	**	0.981865	0.68826		0.869887	0.043912	*
Total Fumarate-related Amino Acids	-	Total Fumarate-related Amino Acids	0.741725	0.013044	*	0.85262	0.0041522	**	1.00134	0.97745		0.871103	0.039195	*
Metabolic parameter	ID	Name	Comparative Analysis
			Pat-Glc vs Pat-Gal			Pat-Glc vs Rescue-Glc			Pat-Gal vs Rescue-Gal			Rescue-Glc vs Rescue-Gal
			Ratio ¶	p-value ||		Ratio ¶	p-value ||		Ratio ¶	p-value ||		Ratio ¶	p-value ||
Total Glu-related Amino Acids	C_0013	Pro	0.84368	0.075243		1.15483	0.011709	*	1.11308	0.16909		0.813178	0.0027678	**
Total Glu-related Amino Acids	C_0031	Gln	1.78145	0.0003024	***	1.03484	0.094267		1.06247	0.25159		1.82901	7.6409e-06	***
Total Glu-related Amino Acids	C_0033	Glu	0.834905	0.019971	*	0.933077	0.028828	*	1.2238	0.012707	*	1.09504	0.029753	*
Total Glu-related Amino Acids	C_0036	His	0.635174	0.0075123	**	0.868894	0.030839	*	1.09717	0.12384		0.802045	0.014992	*
Total Glu-related Amino Acids	C_0039	Arg	0.727251	0.030568	*	1.04015	0.39814		1.28095	0.048142	*	0.895614	0.05608
Total Glu-related Amino Acids	-	Total Glu-related Amino Acids	0.988441	0.76785		0.973347	0.19832		1.18526	0.023966	*	1.20364	0.0025778	**
Metabolic parameter	ID	Name	Comparative Analysis
			Pat-Glc vs Pat-Gal			Pat-Glc vs Rescue-Glc			Pat-Gal vs Rescue-Gal			Rescue-Glc vs Rescue-Gal
			Ratio ¶	p-value ||		Ratio ¶	p-value ||		Ratio ¶	p-value ||		Ratio ¶	p-value ||
Total Glucogenic Amino Acids	C_0002	Gly	0.478203	0.0044742	**	0.804344	0.0014564	**	1.03824	0.4513		0.617259	0.00054757	***
Total Glucogenic Amino Acids	C_0004	Ala	1.23396	0.0078636	**	0.968891	0.19777		0.978942	0.62284		1.24676	0.00076521	***
Total Glucogenic Amino Acids	C_0010	Ser	0.890428	0.015115	*	1.17812	0.029354	*	1.15878	0.010758	*	0.87581	0.042056	*
Total Glucogenic Amino Acids	C_0013	Pro	0.84368	0.075243		1.15483	0.011709	*	1.11308	0.16909		0.813178	0.0027678	**
Total Glucogenic Amino Acids	C_0014	Val	0.628501	0.0085451	**	0.82072	0.0044165	**	1.11674	0.14284		0.855188	0.0043855	**
Total Glucogenic Amino Acids	C_0016	Thr	1.25647	0.0091916	**	0.935447	0.0061396	**	0.768893	0.0024652	**	1.03276	0.21766
Total Glucogenic Amino Acids	C_0019	Cys	N.A.	N.A.		N.A.	N.A.		N.A.	N.A.		N.A.	N.A.
Total Glucogenic Amino Acids	C_0023	Ile	0.662983	0.0076996	**	0.87081	0.025983	*	1.11268	0.13789		0.847131	0.0070794	**
Total Glucogenic Amino Acids	C_0024	Asn	0.491024	0.0050647	**	1.09392	0.23085		1.14772	0.063763		0.515176	0.00036904	***
Total Glucogenic Amino Acids	C_0026	Asp	0.17438	6.6599e-05	***	0.751823	0.0013814	**	2.27237	4.0168e-06	***	0.527058	0.0028352	**
Total Glucogenic Amino Acids	C_0031	Gln	1.78145	0.0003024	***	1.03484	0.094267		1.06247	0.25159		1.82901	7.6409e-06	***
Total Glucogenic Amino Acids	C_0033	Glu	0.834905	0.019971	*	0.933077	0.028828	*	1.2238	0.012707	*	1.09504	0.029753	*
Total Glucogenic Amino Acids	C_0034	Met	0.70257	0.01414	*	0.903615	0.11976		1.11175	0.17259		0.864398	0.030779	*
Total Glucogenic Amino Acids	C_0036	His	0.635174	0.0075123	**	0.868894	0.030839	*	1.09717	0.12384		0.802045	0.014992	*
Total Glucogenic Amino Acids	C_0038	Phe	0.73332	0.014769	*	0.85686	0.0030101	**	1.01915	0.711		0.872215	0.029263	*
Total Glucogenic Amino Acids	C_0039	Arg	0.727251	0.030568	*	1.04015	0.39814		1.28095	0.048142	*	0.895614	0.05608
Total Glucogenic Amino Acids	C_0041	Tyr	0.751264	0.011821	*	0.847972	0.0012608	**	0.981865	0.68826		0.869887	0.043912	*
Total Glucogenic Amino Acids	C_0044	Trp	0.81488	0.018072	*	0.93857	0.28911		1.04164	0.2724		0.904366	0.04454	*
Total Glucogenic Amino Acids	-	Total Glucogenic Amino Acids	0.747769	0.0052697	**	0.93951	0.030632	*	1.261	0.0058503	**	1.00365	0.87717
Metabolic parameter	ID	Name	Comparative Analysis
			Pat-Glc vs Pat-Gal			Pat-Glc vs Rescue-Glc			Pat-Gal vs Rescue-Gal			Rescue-Glc vs Rescue-Gal
			Ratio ¶	p-value ||		Ratio ¶	p-value ||		Ratio ¶	p-value ||		Ratio ¶	p-value ||
Total Glutathione	C_0050	Glutathione (GSSG)	0.519384	0.036888	*	1.00978	0.93347		2.24371	0.039799	*	1.15406	0.023339	*
Total Glutathione	C_0051	Glutathione (GSH)	0.725462	0.00027917	***	0.948373	0.20126		1.25763	0.00086872	***	0.962031	0.33546
Total Glutathione	-	Total Glutathione	0.696734	0.0042092	**	0.954405	0.19713		1.33971	0.0029537	**	0.978014	0.5171
Metabolic parameter	ID	Name	Comparative Analysis
			Pat-Glc vs Pat-Gal			Pat-Glc vs Rescue-Glc			Pat-Gal vs Rescue-Gal			Rescue-Glc vs Rescue-Gal
			Ratio ¶	p-value ||		Ratio ¶	p-value ||		Ratio ¶	p-value ||		Ratio ¶	p-value ||
Total Guanylate	A_0043	GMP	0.0322593	0.0065999	**	0.637636	0.30857		9.38509	0.0086066	**	0.474811	0.0082364	**
Total Guanylate	A_0046	GDP	0.329578	0.0087362	**	1.03065	0.80055		2.12776	0.010049	*	0.680409	0.048457	*
Total Guanylate	A_0049	GTP	1.28535	0.085988		0.953694	0.57647		0.661785	0.02796	*	0.891928	0.30054
Total Guanylate	-	Total Guanylate	1.04984	0.67219		0.956569	0.60231		0.798628	0.12444		0.8765	0.24924
Metabolic parameter	ID	Name	Comparative Analysis
			Pat-Glc vs Pat-Gal			Pat-Glc vs Rescue-Glc			Pat-Gal vs Rescue-Gal			Rescue-Glc vs Rescue-Gal
			Ratio ¶	p-value ||		Ratio ¶	p-value ||		Ratio ¶	p-value ||		Ratio ¶	p-value ||
Total Ketogenic Amino Acids	C_0016	Thr	1.25647	0.0091916	**	0.935447	0.0061396	**	0.768893	0.0024652	**	1.03276	0.21766
Total Ketogenic Amino Acids	C_0022	Leu	0.747897	0.026462	*	0.899233	0.022779	*	1.12965	0.13608		0.939536	0.071453
Total Ketogenic Amino Acids	C_0023	Ile	0.662983	0.0076996	**	0.87081	0.025983	*	1.11268	0.13789		0.847131	0.0070794	**
Total Ketogenic Amino Acids	C_0032	Lys	0.646482	0.013556	*	1.02767	0.38333		1.24762	0.032457	*	0.784842	0.0018328	**
Total Ketogenic Amino Acids	C_0038	Phe	0.73332	0.014769	*	0.85686	0.0030101	**	1.01915	0.711		0.872215	0.029263	*
Total Ketogenic Amino Acids	C_0041	Tyr	0.751264	0.011821	*	0.847972	0.0012608	**	0.981865	0.68826		0.869887	0.043912	*
Total Ketogenic Amino Acids	C_0044	Trp	0.81488	0.018072	*	0.93857	0.28911		1.04164	0.2724		0.904366	0.04454	*
Total Ketogenic Amino Acids	-	Total Ketogenic Amino Acids	0.877004	0.074525		0.916604	0.012928	*	0.974629	0.58914		0.932522	0.053399
Metabolic parameter	ID	Name	Comparative Analysis
			Pat-Glc vs Pat-Gal			Pat-Glc vs Rescue-Glc			Pat-Gal vs Rescue-Gal			Rescue-Glc vs Rescue-Gal
			Ratio ¶	p-value ||		Ratio ¶	p-value ||		Ratio ¶	p-value ||		Ratio ¶	p-value ||
Total Non-essential Amino Acids	C_0002	Gly	0.478203	0.0044742	**	0.804344	0.0014564	**	1.03824	0.4513		0.617259	0.00054757	***
Total Non-essential Amino Acids	C_0004	Ala	1.23396	0.0078636	**	0.968891	0.19777		0.978942	0.62284		1.24676	0.00076521	***
Total Non-essential Amino Acids	C_0010	Ser	0.890428	0.015115	*	1.17812	0.029354	*	1.15878	0.010758	*	0.87581	0.042056	*
Total Non-essential Amino Acids	C_0013	Pro	0.84368	0.075243		1.15483	0.011709	*	1.11308	0.16909		0.813178	0.0027678	**
Total Non-essential Amino Acids	C_0019	Cys	N.A.	N.A.		N.A.	N.A.		N.A.	N.A.		N.A.	N.A.
Total Non-essential Amino Acids	C_0024	Asn	0.491024	0.0050647	**	1.09392	0.23085		1.14772	0.063763		0.515176	0.00036904	***
Total Non-essential Amino Acids	C_0026	Asp	0.17438	6.6599e-05	***	0.751823	0.0013814	**	2.27237	4.0168e-06	***	0.527058	0.0028352	**
Total Non-essential Amino Acids	C_0031	Gln	1.78145	0.0003024	***	1.03484	0.094267		1.06247	0.25159		1.82901	7.6409e-06	***
Total Non-essential Amino Acids	C_0033	Glu	0.834905	0.019971	*	0.933077	0.028828	*	1.2238	0.012707	*	1.09504	0.029753	*
Total Non-essential Amino Acids	C_0039	Arg	0.727251	0.030568	*	1.04015	0.39814		1.28095	0.048142	*	0.895614	0.05608
Total Non-essential Amino Acids	C_0041	Tyr	0.751264	0.011821	*	0.847972	0.0012608	**	0.981865	0.68826		0.869887	0.043912	*
Total Non-essential Amino Acids	-	Total Non-essential Amino Acids	0.734301	0.0042088	**	0.944848	0.038538	*	1.30329	0.0036956	**	1.01287	0.59871
Metabolic parameter	ID	Name	Comparative Analysis
			Pat-Glc vs Pat-Gal			Pat-Glc vs Rescue-Glc			Pat-Gal vs Rescue-Gal			Rescue-Glc vs Rescue-Gal
			Ratio ¶	p-value ||		Ratio ¶	p-value ||		Ratio ¶	p-value ||		Ratio ¶	p-value ||
Total Oxaloacetate-related Amino Acids	C_0024	Asn	0.491024	0.0050647	**	1.09392	0.23085		1.14772	0.063763		0.515176	0.00036904	***
Total Oxaloacetate-related Amino Acids	C_0026	Asp	0.17438	6.6599e-05	***	0.751823	0.0013814	**	2.27237	4.0168e-06	***	0.527058	0.0028352	**
Total Oxaloacetate-related Amino Acids	-	Total Oxaloacetate-related Amino Acids	0.180673	8.0331e-05	***	0.764741	0.00080286	***	2.22896	4.8266e-06	***	0.526599	0.0026211	**
Metabolic parameter	ID	Name	Comparative Analysis
			Pat-Glc vs Pat-Gal			Pat-Glc vs Rescue-Glc			Pat-Gal vs Rescue-Gal			Rescue-Glc vs Rescue-Gal
			Ratio ¶	p-value ||		Ratio ¶	p-value ||		Ratio ¶	p-value ||		Ratio ¶	p-value ||
Total Pyr-related Amino Acids	C_0002	Gly	0.478203	0.0044742	**	0.804344	0.0014564	**	1.03824	0.4513		0.617259	0.00054757	***
Total Pyr-related Amino Acids	C_0004	Ala	1.23396	0.0078636	**	0.968891	0.19777		0.978942	0.62284		1.24676	0.00076521	***
Total Pyr-related Amino Acids	C_0010	Ser	0.890428	0.015115	*	1.17812	0.029354	*	1.15878	0.010758	*	0.87581	0.042056	*
Total Pyr-related Amino Acids	C_0016	Thr	1.25647	0.0091916	**	0.935447	0.0061396	**	0.768893	0.0024652	**	1.03276	0.21766
Total Pyr-related Amino Acids	C_0019	Cys	N.A.	N.A.		N.A.	N.A.		N.A.	N.A.		N.A.	N.A.
Total Pyr-related Amino Acids	C_0044	Trp	0.81488	0.018072	*	0.93857	0.28911		1.04164	0.2724		0.904366	0.04454	*
Total Pyr-related Amino Acids	-	Total Pyr-related Amino Acids	0.954049	0.29356		0.943284	0.029487	*	0.977719	0.58949		0.988877	0.64613
Metabolic parameter	ID	Name	Comparative Analysis
			Pat-Glc vs Pat-Gal			Pat-Glc vs Rescue-Glc			Pat-Gal vs Rescue-Gal			Rescue-Glc vs Rescue-Gal
			Ratio ¶	p-value ||		Ratio ¶	p-value ||		Ratio ¶	p-value ||		Ratio ¶	p-value ||
Total Succinyl CoA-related Amino Acids	C_0014	Val	0.628501	0.0085451	**	0.82072	0.0044165	**	1.11674	0.14284		0.855188	0.0043855	**
Total Succinyl CoA-related Amino Acids	C_0023	Ile	0.662983	0.0076996	**	0.87081	0.025983	*	1.11268	0.13789		0.847131	0.0070794	**
Total Succinyl CoA-related Amino Acids	C_0034	Met	0.70257	0.01414	*	0.903615	0.11976		1.11175	0.17259		0.864398	0.030779	*
Total Succinyl CoA-related Amino Acids	-	Total Succinyl CoA-related Amino Acids	0.652495	0.008541	**	0.852693	0.01139	*	1.11435	0.14326		0.852722	0.0042377	**
¶ The ratio is of computed by using averaged detection values. The latter was used as denominator.
|| The p-value is computed by Welch's t-test. (*<0.05, **<0.01, ***<0.001)
