## Supplemental Table 3 for "A CHCHD10 variant causing ALS elicits an unfolded protein response through the IRE1/XBP1 pathway" (part 1 of 2)

### Sheet: Descritption
Table S3	Total intensities of proteins from TMT-proteomic experiment and differential expression analysis.
	Group commparison:
1	‘Glucose’	patient in glucose versus rescue in glucose
2	‘Galactose	patient in galactose versus rescue in galactose
3	‘Patient’	patient in galactose versus patient in glucose
4	‘Rescue’	rescue in galactose versus rescue in glucose

### Sheet: Total Intensities
Checked	Master	Accession	Description	Gene	Mitochondrial	Pat Glc 1	Pat Glc 2	Pat Glc 3	Rescue Glc 1	Rescue Glc 2	Pat Gal 1	Pat Gal 2	Rescue Gal 2	Rescue Gal 1	Rescue Gal 3	Pat Glc 1-normalized	Pat Glc 2-normalized	Pat Glc 3-normalized	Rescue Glc 1-normalized	Rescue Glc 2-normalized	Pat Gal 1-normalized	Pat Gal 2--normalized	Rescue Gal 2--normalized	Rescue Gal 1--normalized	Rescue Gal 3-normalized	emPAI	Score Mascot	# Peptides Mascot	Mean Pat Glc	Mean Rescue-Glc	Mean Pat Gal	Mean Rescue-Gal		Pat Glc 1	Pat Glc 2	Pat Glc 3	OE Glc 1	OE Glc 2	Pat Gal 1	Pat Gal 2	OE Gal 2	OE Gal 1	OE Gal 3
FALSE	Master Protein	P60602	Reactive oxygen species modulator 1 OS	ROMO1	1	10.5	7.9	9.2	11.9	14.2	14	9.4	9.7	12.8	6.8	10.3539	8.40326	10.5339	11.9824	13.8271	13.9571	9.98546	8.45951	12.5701	6.52003	0.778	14	1	9.76367	12.9048	11.9713	9.18321	Normalization Factor according to Total Intensity	0.986084	1.0637	1.14498	1.00692	0.973743	0.996936	1.06228	0.872114	0.982038	0.958827
FALSE	Master Protein Candidate	Q9Y6H1	Coiled-coil-helix-coiled-coil-helix domain-containing protein 2 OS	CHCHD2	1	11.7	9.3	12.3	18.9	16.5	18.7	17.8	23.7	21.3	25.4	11.5372	9.89244	14.0833	19.0308	16.0668	18.6427	18.9086	20.6691	20.9174	24.3542	0.585	45.35	1	11.8376	17.5488	18.7757	21.9802
FALSE	Master Protein	Q9H857	5'-nucleotidase domain-containing protein 2 OS	NT5DC2	1	13.6	10.6	16.4	21.6	19.2	21.2	12	15.2	15.2	18.2	13.4107	11.2753	18.7778	21.7495	18.6959	21.135	12.7474	13.2561	14.927	17.4507	0.075	21.27	1	14.4879	20.2227	16.9412	15.2113
FALSE	Master Protein	Q15067	Peroxisomal acyl-coenzyme A oxidase 1 OS	ACOX1	1	13.8	17.6	11.4	18.9	19.1	17.4	20.7	23.6	20.5	16.9	13.608	18.7212	13.0528	19.0308	18.5985	17.3467	21.9893	20.5819	20.1318	16.2042	0.129	79.04	2	15.1273	18.8147	19.668	18.9726
FALSE	Master Protein	P33316	Deoxyuridine 5'-triphosphate nucleotidohydrolase, mitochondrial OS	DUT	1	15.4	11.3	13.7	13.9	19.3	13	10.9	17.6	12.8	17.2	15.1857	12.0199	15.6863	13.9962	18.7932	12.9602	11.5789	15.3492	12.5701	16.4918	0.145	44.78	1	14.2973	16.3947	12.2695	14.8037
FALSE	Master Protein	Q9UJS0	Calcium-binding mitochondrial carrier protein Aralar2 OS	SLC25A13	1	15.6	24.3	14.4	23.6	25.6	35.9	24.7	30.2	25.2	22.6	15.3829	25.848	16.4878	23.7634	24.9278	35.79	26.2384	26.3379	24.7474	21.6695	0.125	53.64	2	19.2396	24.3456	31.0142	24.2516
FALSE	Master Protein	P51648	Fatty aldehyde dehydrogenase OS	ALDH3A2	1	15.6	12.3	15.1	20	22.1	20.8	18.7	24.2	20.8	26.7	15.3829	13.0836	17.2893	20.1384	21.5197	20.7363	19.8647	21.1052	20.4264	25.6007	0.101	42.88	1	15.2519	20.8291	20.3005	22.3774
FALSE	Master Protein	Q96AB3	Isochorismatase domain-containing protein 2, mitochondrial OS	ISOC2	1	16.3	15.9	17	23.6	26.4	22.3	18.4	21.4	21.5	19.9	16.0732	16.9129	19.4647	23.7634	25.7068	22.2317	19.546	18.6632	21.1138	19.0807	0.259	88.86	1	17.4836	24.7351	20.8888	19.6192
FALSE	Master Protein	Q96EL3	39S ribosomal protein L53, mitochondrial OS	MRPL53	1	16.3	15	17.1	20.1	16	14.3	11.5	14.1	12	18.1	16.0732	15.9556	19.5792	20.2391	15.5799	14.2562	12.2163	12.2968	11.7845	17.3548	0.292	36.07	1	17.2027	17.9095	13.2362	13.812
FALSE	None	Q9H903	Probable bifunctional methylenetetrahydrofolate dehydrogenase/cyclohydrolase 2 OS	MTHFD2L	1	17.7	12.1	11.1	15.1	17.6	13.2	14.2	16.8	16.8	13.9	17.4537	12.8708	12.7093	15.2045	17.1379	13.1596	15.0844	14.6515	16.4982	13.3277	0.105	19.59	1	14.3446	16.1712	14.122	14.8258
FALSE	Master Protein	Q13084	39S ribosomal protein L28, mitochondrial OS	MRPL28	1	18.4	17.7	14.7	17.7	18	17.1	14.5	23.3	19	21.6	18.1439	18.8276	16.8313	17.8225	17.5274	17.0476	15.4031	20.3203	18.6587	20.7107	0.468	90.89	3	17.9343	17.6749	16.2254	19.8966
FALSE	Master Protein	Q9BYC8	39S ribosomal protein L32, mitochondrial OS	MRPL32	1	18.4	12.8	13.5	14.1	18.4	17.1	21.9	14.4	15	15.4	18.1439	13.6154	15.4573	14.1976	17.9169	17.0476	23.264	12.5584	14.7306	14.7659	0.259	23.85	1	15.7389	16.0572	20.1558	14.0183
FALSE	Master Protein	Q9NR77	Peroxisomal membrane protein 2 OS	PXMP2	1	18.5	20.3	13.1	16.8	22.6	25	22.1	21.2	14.6	15.6	18.2425	21.5932	14.9993	16.9163	22.0066	24.9234	23.4765	18.4888	14.3378	14.9577	0.468	45.66	2	18.2783	19.4614	24.1999	15.9281
FALSE	Master Protein	Q4G176	Acyl-CoA synthetase family member 3, mitochondrial OS	ACSF3	1	18.9	13.1	15.6	19.5	13.8	17.1	15.6	22.3	19.3	19.1	18.637	13.9345	17.8618	19.635	13.4377	17.0476	16.5716	19.4481	18.9533	18.3136	0.062	16.34	1	16.8111	16.5363	16.8096	18.905
FALSE	Master Protein	P82909	28S ribosomal protein S36, mitochondrial OS	MRPS36	1	19.1	20.7	18.5	22	20	17.5	24.6	26	24.4	21.8	18.8342	22.0187	21.1822	22.1523	19.4749	17.4464	26.1322	22.675	23.9617	20.9024	1.154	67.07	2	20.6784	20.8136	21.7893	22.513
FALSE	Master Protein	P35914	Hydroxymethylglutaryl-CoA lyase, mitochondrial OS	HMGCL	1	19.3	27.4	25.1	36.5	34	42.7	35.8	37.9	28	35.8	19.0314	29.1455	28.7391	36.7527	33.1073	42.5692	38.0297	33.0531	27.4971	34.326	0.292	75.92	2	25.6387	34.93	40.2995	31.6254
FALSE	Master Protein	P54136	Arginine--tRNA ligase, cytoplasmic OS	RARS	1	20	16.8	13.1	20.4	17.2	15.2	13.2	16.6	13.8	17.1	19.7217	17.8702	14.9993	20.5412	16.7484	15.1534	14.0221	14.4771	13.5521	16.3959	0.174	59	3	17.5304	18.6448	14.5878	14.8084
FALSE	Master Protein	P31939	Bifunctional purine biosynthesis protein PURH OS	ATIC	1	20.3	21.7	20.1	26.3	23.7	25.3	25.6	29.6	24.4	29.9	20.0175	23.0824	23.0142	26.4821	23.0777	25.2225	27.1945	25.8146	23.9617	28.6689	0.064	21.43	1	22.038	24.7799	26.2085	26.1484
FALSE	Master Protein	Q53H12	Acylglycerol kinase, mitochondrial OS	AGK	1	20.5	17.3	18.8	21	20.3	18.6	17.1	23.6	17.3	16.8	20.2147	18.4021	21.5257	21.1454	19.767	18.543	18.165	20.5819	16.9893	16.1083	0.101	25.07	1	20.0475	20.4562	18.354	17.8932
FALSE	Master Protein	P12074	Cytochrome c oxidase subunit 6A1, mitochondrial OS	COX6A1	1	20.8	18.2	18	22	18.8	22.8	21	17.1	17.6	22.8	20.5105	19.3594	20.6097	22.1523	18.3064	22.7301	22.3079	14.9132	17.2839	21.8613	0.585	16.37	1	20.1599	20.2293	22.519	18.0194
FALSE	Master Protein	Q8NBU5	ATPase family AAA domain-containing protein 1 OS	ATAD1	1	21.1	25.9	29.8	37.4	31.4	28.5	25.4	33.5	28.5	34.5	20.8064	27.5499	34.1205	37.6589	30.5755	28.4127	26.982	29.2158	27.9881	33.0795	0.245	81.6	2	27.4923	34.1172	27.6973	30.0945
FALSE	Master Protein	Q9Y399	28S ribosomal protein S2, mitochondrial OS	MRPS2	1	21.5	24.9	26.6	36.2	38.5	30	25.8	40.6	36.2	37.8	21.2008	26.4862	30.4566	36.4506	37.4891	29.9081	27.4069	35.4078	35.5498	36.2437	0.105	27.17	1	26.0479	36.9698	28.6575	35.7338
FALSE	Master Protein	Q96EY1	DnaJ homolog subfamily A member 3, mitochondrial OS	DNAJA3	1	21.6	22.1	17.9	27.6	22.8	24.1	22.8	25.2	23.7	22	21.2994	23.5079	20.4952	27.7911	22.2013	24.0262	24.2201	21.9773	23.2743	21.0942	0.194	76.6	2	21.7675	24.9962	24.1231	22.1153
FALSE	Master Protein	Q92947	Glutaryl-CoA dehydrogenase, mitochondrial OS	GCDH	1	22	27.6	22.9	26.3	23.8	26.2	25.2	26.7	24.7	22.4	21.6938	29.3582	26.2202	26.4821	23.1751	26.1197	26.7695	23.2855	24.2563	21.4777	0.166	65.55	2	25.7574	24.8286	26.4446	23.0065
FALSE	Master Protein	Q9UQ90	Paraplegin OS	SPG7	1	22	20.1	14.2	23.7	24.5	19.6	21.2	23.7	20	25.9	21.6938	21.3804	16.2588	23.8641	23.8567	19.54	22.5204	20.6691	19.6408	24.8336	0.048	30.59	1	19.7777	23.8604	21.0302	21.7145
FALSE	Master Protein	P06744	Glucose-6-phosphate isomerase OS	GPI	1	22.1	30.4	26.1	28.8	23.8	29.1	23.7	29.4	24.9	22.3	21.7924	32.3366	29.8841	28.9994	23.1751	29.0108	25.1761	25.6402	24.4528	21.3818	0.136	115.02	2	28.0044	26.0872	27.0935	23.8249
FALSE	Master Protein	Q9UBQ7	Glyoxylate reductase/hydroxypyruvate reductase OS	GRHPR	1	22.5	17.9	22	18.1	28.8	21.3	23	20.4	20.9	21.5	22.1869	19.0403	25.1897	18.2253	28.0438	21.2347	24.4325	17.7911	20.5246	20.6148	0.136	62.56	1	22.1389	23.1345	22.8336	19.6435
FALSE	Master Protein	Q5JTJ3	Cytochrome c oxidase assembly factor 6 homolog OS	COA6	1	22.6	22	24.1	27.1	24.3	24.5	18.5	28.6	27.6	27.7	22.2855	23.4015	27.5941	27.2876	23.662	24.4249	19.6522	24.9425	27.1043	26.5595	0.334	62.89	1	24.427	25.4748	22.0386	26.2021
FALSE	Master Protein	Q15046	Lysine--tRNA ligase OS	KARS	1	22.6	16.2	11.1	20.2	21	25.3	14.7	24.7	12.1	19.5	22.2855	17.232	12.7093	20.3398	20.4486	25.2225	15.6156	21.5412	11.8827	18.6971	0.141	54.99	2	17.4089	20.3942	20.419	17.3737
FALSE	Master Protein	P22570	NADPH:adrenodoxin oxidoreductase, mitochondrial OS	FDXR	1	22.7	25.7	25.5	23.4	27.7	28.9	29.4	29.4	25.7	24.8	22.3841	27.3372	29.1971	23.562	26.9727	28.8115	31.2311	25.6402	25.2384	23.7789	0.072	78.64	1	26.3061	25.2673	30.0213	24.8858
FALSE	Master Protein	Q16740	ATP-dependent Clp protease proteolytic subunit, mitochondrial OS	CLPP	1	22.7	23.1	23.7	24.7	24.6	33.9	24.5	36.3	29.1	29	22.3841	24.5716	27.1361	24.871	23.9541	33.7961	26.0259	31.6577	28.5773	27.806	0.145	31.09	1	24.6973	24.4125	29.911	29.347
FALSE	Master Protein	Q7Z4W1	L-xylulose reductase OS	DCXR	1	22.8	15.9	15.6	21.7	24.4	20.7	16.2	30.4	18.7	22.3	22.4827	16.9129	17.8618	21.8502	23.7593	20.6366	17.209	26.5123	18.3641	21.3818	0.155	65.31	1	19.0858	22.8048	18.9228	22.0861
FALSE	Master Protein	P02794	Ferritin heavy chain OS	FTH1	1	23.7	27.4	19.6	32.3	27.3	21.9	25.7	25.2	23.6	24.9	23.3702	29.1455	22.4417	32.5236	26.5832	21.8329	27.3007	21.9773	23.1761	23.8748	0.212	22.98	1	24.9858	29.5534	24.5668	23.0094
FALSE	Master Protein	P45954	Short/branched chain specific acyl-CoA dehydrogenase, mitochondrial OS	ACADSB	1	24.2	19.1	17.5	28.2	24.9	26	24.5	26.6	27	24.6	23.8632	20.3167	20.0372	28.3952	24.2462	25.9203	26.0259	23.1982	26.515	23.5872	0.089	64.74	1	21.4057	26.3207	25.9731	24.4335
FALSE	Master Protein	O95169	NADH dehydrogenase [ubiquinone] 1 beta subcomplex subunit 8, mitochondrial OS	NDUFB8	1	24.4	27	22	33.8	34.7	32.5	29.1	29.6	22.6	24.8	24.0604	28.72	25.1897	34.034	33.7889	32.4004	30.9124	25.8146	22.1941	23.7789	0.52	40.96	2	25.99	33.9114	31.6564	23.9292
FALSE	Master Protein	Q7Z7F7	39S ribosomal protein L55, mitochondrial OS	MRPL55	1	24.6	27	24.4	26.6	30.8	33	32.2	30.8	25.7	33.3	24.2577	28.72	27.9376	26.7841	29.9913	32.8989	34.2055	26.8611	25.2384	31.9289	0.778	45.33	2	26.9718	28.3877	33.5522	28.0095
FALSE	Master Protein	P11182	Lipoamide acyltransferase component of branched-chain alpha-keto acid dehydrogenase complex, mitochondrial OS	DBT	1	24.7	26	24.1	29.9	32.9	33.8	31.7	40.8	36.7	31.2	24.3563	27.6563	27.5941	30.107	32.0361	33.6964	33.6744	35.5823	36.0408	29.9154	0.172	70.03	2	26.5356	31.0716	33.6854	33.8462
FALSE	Master Protein	P82932	28S ribosomal protein S6, mitochondrial OS	MRPS6	1	24.8	21.7	24.1	29.8	39.5	28.4	32.7	33.8	30.5	31	24.4549	23.0824	27.5941	30.0063	38.4628	28.313	34.7367	29.4775	29.9522	29.7236	0.668	31.63	2	25.0438	34.2346	31.5248	29.7178
FALSE	Master Protein	Q8WUK0	Phosphatidylglycerophosphatase and protein-tyrosine phosphatase 1 OS	PTPMT1	1	24.8	23.6	25.7	26.5	33.2	22.4	27.8	35.6	28.3	34.6	24.4549	25.1034	29.4261	26.6834	32.3283	22.3314	29.5315	31.0473	27.7917	33.1754	0.179	15.79	1	26.3281	29.5059	25.9314	30.6715
FALSE	Master Protein	P18859	ATP synthase-coupling factor 6, mitochondrial OS	ATP5J	1	25.3	25.9	19.7	30.9	28	34.5	26.4	44.2	24.9	34.2	24.9479	27.5499	22.5562	31.1139	27.2648	34.3943	28.0443	38.5474	24.4528	32.7919	0.931	44.8	2	25.018	29.1893	31.2193	31.9307
FALSE	Master Protein	Q8N5K1	CDGSH iron-sulfur domain-containing protein 2 OS	CISD2	1	25.5	31.2	22.2	34.2	27	24.3	24.6	33.7	33	24.9	25.1451	33.1876	25.4187	34.4367	26.2911	24.2256	26.1322	29.3903	32.4073	23.8748	0.292	54.81	1	27.9171	30.3639	25.1789	28.5574
FALSE	Master Protein	Q6P587	Acylpyruvase FAHD1, mitochondrial OS	FAHD1	1	25.7	33	25.1	27	27.4	33.3	31.1	45.7	35.4	34.1	25.3423	35.1022	28.7391	27.1869	26.6806	33.198	33.037	39.8556	34.7642	32.696	0.145	69.73	1	29.7279	26.9337	33.1175	35.7719
FALSE	Master Protein	Q9Y3D3	28S ribosomal protein S16, mitochondrial OS	MRPS16	1	26.2	23.2	23.7	26	21.4	22.6	22	24.2	27.1	23.7	25.8354	24.6779	27.1361	26.18	20.8381	22.5308	23.3702	21.1052	26.6132	22.7242	0.259	35.11	1	25.8832	23.509	22.9505	23.4809
FALSE	Master Protein	P14406	Cytochrome c oxidase subunit 7A2, mitochondrial OS	COX7A2	1	26.7	23.6	28.2	36.9	33.6	39.9	43.8	34.2	30.8	30.5	26.3284	25.1034	32.2886	37.1554	32.7178	39.7778	46.528	29.8263	30.2468	29.2442	0.585	21.08	1	27.9068	34.9366	43.1529	29.7724
FALSE	Master Protein	Q96RQ3	Methylcrotonoyl-CoA carboxylase subunit alpha, mitochondrial OS	MCCC1	1	27.3	26.2	25.1	34.7	31	29	25.9	39.1	37.4	38.4	26.9201	27.869	28.7391	34.9402	30.186	28.9112	27.5131	34.0997	36.7282	36.819	0.108	46.29	2	27.8427	32.5631	28.2121	35.8823
FALSE	Master Protein	Q8TBP6	Solute carrier family 25 member 40 OS	SLC25A40	1	28.1	33.4	35.7	35.7	36.7	36.9	24.4	33	30.7	34	27.7089	35.5277	40.876	35.9471	35.7364	36.7869	25.9197	28.7798	30.1486	32.6001	0.136	36.26	1	34.7042	35.8417	31.3533	30.5095
FALSE	Master Protein	Q9Y6M9	NADH dehydrogenase [ubiquinone] 1 beta subcomplex subunit 9 OS	NDUFB9	1	28.5	29.1	34.4	35.8	30.2	39.4	31.4	33.7	36.8	36.9	28.1034	30.9538	39.3875	36.0478	29.407	39.2793	33.3557	29.3903	36.139	35.3807	0.259	30.2	1	32.8149	32.7274	36.3175	33.6367
FALSE	Master Protein	O14874	[3-methyl-2-oxobutanoate dehydrogenase [lipoamide]] kinase, mitochondrial OS	BCKDK	1	28.6	30.9	26.9	30.9	34.3	33.2	33.8	41.7	40.8	37	28.202	32.8684	30.8001	31.1139	33.3994	33.0983	35.9052	36.3672	40.0672	35.4766	0.105	37.45	1	30.6235	32.2566	34.5017	37.3036
FALSE	Master Protein	P30041	Peroxiredoxin-6 OS	PRDX6	1	28.9	23.9	34.4	26.3	25.1	21.5	30.1	22.1	22.8	27.1	28.4978	25.4225	39.3875	26.4821	24.4409	21.4341	31.9747	19.2737	22.3905	25.9842	0.334	83.88	2	31.1026	25.4615	26.7044	22.5495
FALSE	Master Protein	Q96TC7	Regulator of microtubule dynamics protein 3 OS	RMDN3	1	29.5	29.5	25.6	35	38.9	41.1	38.3	38.2	43.2	34.1	29.0895	31.3793	29.3116	35.2423	37.8786	40.9741	40.6854	33.3148	42.4241	32.696	0.179	98.29	2	29.9268	36.5604	40.8298	36.1449
FALSE	Master Protein	Q13057	Bifunctional coenzyme A synthase OS	COASY	1	29.7	32.6	33.9	42	42	42.8	36.6	43.3	32.6	40	29.2867	34.6767	38.815	42.2907	40.8972	42.6689	38.8796	37.7625	32.0145	38.3531	0.179	37.43	2	34.2595	41.594	40.7742	36.0434
FALSE	Master Protein	Q7Z2W9	39S ribosomal protein L21, mitochondrial OS	MRPL21	1	30	21.5	25.9	32	30.5	38.5	32.1	39	33.7	35.2	29.5825	22.8696	29.6551	32.2215	29.6992	38.382	34.0993	34.0125	33.0947	33.7507	0.425	42.16	2	27.3691	30.9603	36.2407	33.6193
FALSE	Master Protein	O43464	Serine protease HTRA2, mitochondrial OS	HTRA2	1	30.2	31.4	31.3	39.5	44.3	47.7	35.8	40.5	35.3	44.5	29.7797	33.4003	35.838	39.7734	43.1368	47.5539	38.0297	35.3206	34.666	42.6678	0.186	98.5	2	33.006	41.4551	42.7918	37.5515
FALSE	Master Protein	P43897	Elongation factor Ts, mitochondrial OS	TSFM	1	30.5	29.8	24.7	34.4	38.1	28	27.3	38.2	28	25.8	30.0756	31.6984	28.2811	34.6381	37.0996	27.9142	29.0003	33.3148	27.4971	24.7377	0.259	74.07	2	30.0183	35.8689	28.4573	28.5165
FALSE	Master Protein	Q9BV79	Trans-2-enoyl-CoA reductase, mitochondrial OS	MECR	1	31.2	26.1	33.9	36.3	30.2	38.2	31.4	40.7	41	32	30.7658	27.7627	38.815	36.5513	29.407	38.083	33.3557	35.4951	40.2636	30.6825	0.292	53.9	2	32.4478	32.9792	35.7193	35.4804
FALSE	Master Protein	P31937	3-hydroxyisobutyrate dehydrogenase, mitochondrial OS	HIBADH	1	32.2	35.9	30.3	40.8	37.9	38.6	35.2	47.4	44.5	50.8	31.7519	38.187	34.693	41.0824	36.9049	38.4817	37.3924	41.3382	43.7007	48.7084	0.719	103.87	4	34.8773	38.9936	37.9371	44.5824
FALSE	Master Protein	Q86SX6	Glutaredoxin-related protein 5, mitochondrial OS	GLRX5	1	32.4	28.5	31.8	32.9	37	40.9	38.3	36.8	40.2	37.3	31.9491	30.3156	36.4105	33.1277	36.0285	40.7747	40.6854	32.0938	39.4779	35.7643	0.292	70.79	1	32.8917	34.5781	40.7301	35.7787
FALSE	Master Protein	Q99595	Mitochondrial import inner membrane translocase subunit Tim17-A OS	TIMM17A	1	34.2	37.8	38.6	43.8	45.9	36.6	42.1	52.1	52	46.1	33.7241	40.208	44.1964	44.1032	44.6948	36.4879	44.7221	45.4372	51.066	44.2019	0.668	49.68	2	39.3762	44.399	40.605	46.9017
FALSE	Master Protein	Q13011	Delta(3,5)-Delta(2,4)-dienoyl-CoA isomerase, mitochondrial OS	ECH1	1	34.6	41.9	34.3	57.5	49.8	46.9	49.3	60.2	61.9	59.1	34.1185	44.5692	39.273	57.898	48.4924	46.7563	52.3706	52.5013	60.7882	56.6667	1.081	193.24	6	39.3202	53.1952	49.5634	56.652
FALSE	Master Protein	Q9H6R3	Acyl-CoA synthetase short-chain family member 3, mitochondrial OS	ACSS3	1	34.8	36.9	32	41.8	48.8	37.7	37.5	53.3	46.9	57.9	34.3157	39.2507	36.6395	42.0894	47.5187	37.5845	39.8356	46.4837	46.0576	55.5161	0.053	18.85	1	36.7353	44.804	38.7101	49.3525
FALSE	Master Protein	O14561	Acyl carrier protein, mitochondrial OS	NDUFAB1	1	35	38.3	34.9	48.8	43.2	43.5	38.9	58.2	46.8	44	34.5129	40.7398	39.96	49.1378	42.0657	43.3667	41.3228	50.757	45.9594	42.1884	0.585	48.27	2	38.4042	45.6017	42.3448	46.3016
FALSE	Master Protein	P12694	2-oxoisovalerate dehydrogenase subunit alpha, mitochondrial OS	BCKDHA	1	35.3	37.9	31.6	36.2	41.5	36.5	41.8	41.7	41	40.7	34.8088	40.3144	36.1815	36.4506	40.4103	36.3882	44.4034	36.3672	40.2636	39.0243	0.194	24.62	2	37.1015	38.4305	40.3958	38.5517
FALSE	Master Protein	Q9BYD3	39S ribosomal protein L4, mitochondrial OS	MRPL4	1	35.7	34	34.4	40.1	31.8	29.7	29	41.7	38.9	36.5	35.2032	36.1659	39.3875	40.3776	30.965	29.609	30.8062	36.3672	38.2013	34.9972	0.468	72.5	3	36.9189	35.6713	30.2076	36.5219
FALSE	Master Protein	Q9NVV4	Poly(A) RNA polymerase, mitochondrial OS	MTPAP	1	36.1	35.7	36.6	43.3	38	35.1	37	45.7	43.2	44.5	35.5976	37.9742	41.9064	43.5997	37.0022	34.9925	39.3045	39.8556	42.4241	42.6678	0.133	52.7	2	38.4928	40.301	37.1485	41.6492
FALSE	Master Protein	Q9Y697	Cysteine desulfurase, mitochondrial OS	NFS1	1	36.3	32.2	35.3	39.8	36.5	34.5	38.7	48.9	43.1	47.6	35.7948	34.2513	40.418	40.0755	35.5416	34.3943	41.1104	42.6464	42.3259	45.6402	0.093	42.51	1	36.8214	37.8086	37.7523	43.5375
FALSE	Master Protein	Q9BYD1	39S ribosomal protein L13, mitochondrial OS	MRPL13	1	36.4	28.8	30.4	34.3	35.4	32.8	29.5	36.3	37.8	41.8	35.8934	30.6347	34.8075	34.5374	34.4705	32.6995	31.3374	31.6577	37.1211	40.079	0.166	33.16	1	33.7785	34.504	32.0184	36.2859
FALSE	Master Protein	P16219	Short-chain specific acyl-CoA dehydrogenase, mitochondrial OS	ACADS	1	36.9	30	38.5	45.3	51	41.3	46.5	58.8	55.3	51.3	36.3865	31.9111	44.0819	45.6136	49.6609	41.1735	49.3962	51.2803	54.3067	49.1878	0.35	154.53	3	37.4598	47.6372	45.2848	51.5916
FALSE	Master Protein	Q9BUR5	Apolipoprotein O OS	APOO	1	38.6	35.7	38.3	39.2	46	52.2	42.4	48.4	49.8	47.2	38.0628	37.9742	43.8529	39.4714	44.7922	52.0401	45.0408	42.2103	48.9055	45.2566	0.425	144.74	2	39.9633	42.1318	48.5404	45.4575
FALSE	Master Protein	Q8TAE8	Growth arrest and DNA damage-inducible proteins-interacting protein 1 OS	GADD45GIP1	1	39.3	36	32.9	41.4	42.7	36	34.5	53	39.2	40.1	38.7531	38.2933	37.67	41.6866	41.5788	35.8897	36.6488	46.2221	38.4959	38.449	0.389	38.88	2	38.2388	41.6327	36.2692	41.0556
FALSE	Master Protein	Q9Y2S7	Polymerase delta-interacting protein 2 OS	POLDIP2	1	39.4	31.5	30.9	32.1	31	24.2	33.1	38.4	35.1	32	38.8517	33.5067	35.38	32.3222	30.186	24.1259	35.1616	33.4892	34.4695	30.6825	0.089	33.87	1	35.9128	31.2541	29.6437	32.8804
FALSE	Master Protein	O76031	ATP-dependent Clp protease ATP-binding subunit clpX-like, mitochondrial OS	CLPX	1	40.1	29.2	27.8	39.4	32.2	27.5	31.7	37.9	38.6	32.4	39.542	31.0601	31.8306	39.6727	31.3545	27.4157	33.6744	33.0531	37.9067	31.066	0.054	65.74	1	34.1442	35.5136	30.5451	34.0086
FALSE	Master Protein	Q96TA2	ATP-dependent zinc metalloprotease YME1L1 OS	YME1L1	1	40.6	36.3	36.8	37	39.7	34.2	28.1	45.1	40.3	42.4	40.035	38.6124	42.1354	37.2561	38.6576	34.0952	29.8502	39.3324	39.5761	40.6543	0.145	54.9	3	40.261	37.9569	31.9727	39.8543
FALSE	Master Protein	Q8NFV4	Alpha/beta hydrolase domain-containing protein 11 OS	ABHD11	1	40.9	46.7	51.2	53.9	56.3	56.6	49.5	60	60.7	61.2	40.3308	49.675	58.6232	54.2731	54.8217	56.4266	52.583	52.3269	59.6097	58.6802	0.136	87.57	1	49.543	54.5474	54.5048	56.8723
FALSE	Master Protein	P82650	28S ribosomal protein S22, mitochondrial OS	MRPS22	1	41.1	27.3	31.6	46.7	39.5	33.4	41.4	47.1	44.8	45.6	40.528	29.0391	36.1815	47.0233	38.4628	33.2977	43.9785	41.0766	43.9953	43.7225	0.096	15.24	1	35.2496	42.7431	38.6381	42.9315
FALSE	Master Protein	Q96CU9	FAD-dependent oxidoreductase domain-containing protein 1 OS	FOXRED1	1	41.4	40.2	44.1	49.6	47.7	44.3	37.4	52.8	49.7	44.3	40.8239	42.7609	50.4938	49.9433	46.4475	44.1643	39.7294	46.0476	48.8073	42.476	0.089	43.28	1	44.6929	48.1954	41.9468	45.777
FALSE	Master Protein	P36551	Oxygen-dependent coproporphyrinogen-III oxidase, mitochondrial OS	CPOX	1	41.5	43.8	44.6	58.9	50.5	53.3	50.5	55.4	42.9	55.3	40.9225	46.5902	51.0663	59.3077	49.174	53.1367	53.6453	48.3151	42.1294	53.0231	0.08	25.88	1	46.193	54.2409	53.391	47.8226
FALSE	Master Protein	P82675	28S ribosomal protein S5, mitochondrial OS	MRPS5	1	42.2	35.1	33	42.2	39.6	33.1	28.8	41.8	41.2	41.2	41.6127	37.336	37.7845	42.4921	38.5602	32.9986	30.5938	36.4544	40.46	39.5037	0.089	38.97	1	38.9111	40.5262	31.7962	38.806
FALSE	Master Protein	Q8IYU8	Calcium uptake protein 2, mitochondrial OS	MICU2	1	42.4	39.9	29.9	48.3	45.5	33.5	31.5	52.4	38.4	46.2	41.8099	42.4418	34.235	48.6343	44.3053	33.3974	33.4619	45.6988	37.7103	44.2978	0.35	90.53	3	39.4956	46.4698	33.4296	42.569
FALSE	Master Protein	Q9Y2R0	Cytochrome c oxidase assembly factor 3 homolog, mitochondrial OS	COA3	1	42.4	37.2	25.6	46.4	43.7	36.8	41.3	50.6	48.5	49.3	41.8099	39.5698	29.3116	46.7212	42.5526	36.6873	43.8723	44.129	47.6289	47.2702	0.468	53.85	1	36.8971	44.6369	40.2798	46.3427
FALSE	Master Protein	Q8N983	39S ribosomal protein L43, mitochondrial OS	MRPL43	1	43	30.6	32.8	45.8	36.1	41.5	39.9	44.3	43.6	48	42.4016	32.5493	37.5555	46.117	35.1521	41.3729	42.3851	38.6347	42.8169	46.0237	0.194	80.11	1	37.5021	40.6346	41.879	42.4917
FALSE	Master Protein	P78417	Glutathione S-transferase omega-1 OS	GSTO1	1	43	39.8	31.2	23.9	23.6	26.8	27.5	23.3	31.6	25	42.4016	42.3354	35.7235	24.0654	22.9803	26.7179	29.2128	20.3203	31.0324	23.9707	0.155	24.2	1	40.1535	23.5229	27.9653	25.1078
FALSE	Master Protein	O15382	Branched-chain-amino-acid aminotransferase, mitochondrial OS	BCAT2	1	43.4	32.8	33.2	44	50.2	42	41	50.3	42.2	54	42.796	34.8895	38.0135	44.3046	48.8819	41.8713	43.5536	43.8673	41.442	51.7767	0.105	49.04	1	38.5663	46.5932	42.7125	45.6953
FALSE	Master Protein	Q15388	Mitochondrial import receptor subunit TOM20 homolog OS	TOMM20	1	43.5	40.6	38.1	42.4	50.5	44.4	38.8	51.2	44.3	60.1	42.8946	43.1864	43.6239	42.6935	49.174	44.264	41.2166	44.6522	43.5043	57.6255	0.389	106.86	1	43.235	45.9338	42.7403	48.594
FALSE	Master Protein	Q9NQ50	39S ribosomal protein L40, mitochondrial OS	MRPL40	1	43.5	35.8	37.6	38.4	40.4	43.9	43	53.7	48.2	43.5	42.8946	38.0806	43.0514	38.6658	39.3392	43.7655	45.6782	46.8325	47.3343	41.709	0.233	43.85	1	41.3422	39.0025	44.7218	45.2919
FALSE	Master Protein	Q8IXI1	Mitochondrial Rho GTPase 2 OS	RHOT2	1	43.5	42	40.9	47.3	50.4	50.5	33.2	57.3	38.9	41.2	42.8946	44.6756	46.8299	47.6274	49.0766	50.3453	35.2678	49.9721	38.2013	39.5037	0.08	37.19	1	44.8	48.352	42.8065	42.559
FALSE	Master Protein	Q9Y3B8	Oligoribonuclease, mitochondrial OS	REXO2	1	44.5	49.7	54.9	62.2	56.4	60.6	50.7	68.3	60.2	65.4	43.8807	52.8661	62.8597	62.6306	54.9191	60.4143	53.8578	59.5654	59.1187	62.7073	0.179	64.5	1	53.2022	58.7748	57.136	60.4638
FALSE	Master Protein	P07203	Glutathione peroxidase 1 OS	GPX1	1	44.7	44.2	44.4	54.5	67.4	48.3	56.4	64.7	51.9	50.6	44.0779	47.0157	50.8373	54.8773	65.6303	48.152	59.9128	56.4258	50.9678	48.5167	0.212	42.52	1	47.3103	60.2538	54.0324	51.9701
FALSE	Master Protein	O75746	Calcium-binding mitochondrial carrier protein Aralar1 OS	SLC25A12	1	45.9	40.4	48	59.1	54.5	59.5	52.2	67.4	57.1	60.3	45.2612	42.9736	54.9593	59.5091	53.069	59.3177	55.4512	58.7805	56.0744	57.8173	0.245	132.87	4	47.7314	56.289	57.3844	57.5574
FALSE	Master Protein	Q969Z0	Protein TBRG4 OS	TBRG4	1	46	51.2	37.6	54.9	52.9	60.5	55.9	65.2	59.1	60.5	45.3598	54.4616	43.0514	55.28	51.511	60.3146	59.3816	56.8618	58.0385	58.009	0.274	82.67	4	47.6243	53.3955	59.8481	57.6365
FALSE	Master Protein	Q9HC36	rRNA methyltransferase 3, mitochondrial OS	RNMTL1	1	46	46.5	39.6	48	48.9	47.4	45.1	48.8	48	44.9	45.3598	49.4622	45.3414	48.3323	47.616	47.2548	47.909	42.5592	47.1378	43.0513	0.096	57.9	1	46.7212	47.9741	47.5819	44.2495
FALSE	Master Protein	P62263	40S ribosomal protein S14 OS	RPS14	1	46.1	40	36.2	47.1	46.6	46.3	33.1	49.6	44.1	41.5	45.4585	42.5481	41.4485	47.426	45.3764	46.1581	35.1616	43.2569	43.3079	39.7913	0.389	40.82	1	43.1517	46.4012	40.6599	42.1187
FALSE	Master Protein	Q9UFN0	Protein NipSnap homolog 3A OS	NIPSNAP3A	1	46.4	57.3	53.5	87.1	70.9	67.6	68.9	56.8	51.4	48.2	45.7543	60.9502	61.2567	87.7029	69.0384	67.3929	73.1913	49.5361	50.4768	46.2155	0.311	35.97	2	55.9871	78.3707	70.2921	48.7428
FALSE	Master Protein	Q14197	Peptidyl-tRNA hydrolase ICT1, mitochondrial OS	ICT1	1	46.9	54.7	47.7	55.8	57.6	50.4	48.4	64.3	56.3	53.3	46.2473	58.1846	54.6158	56.1863	56.0876	50.2456	51.4145	56.0769	55.2888	51.1055	0.166	20.74	1	53.0159	56.1369	50.83	54.1571
FALSE	Master Protein	Q5JTZ9	Alanine--tRNA ligase, mitochondrial OS	AARS2	1	47.1	56.7	56.1	68.6	67.5	70.7	64.6	72.9	69.1	65.1	46.4445	60.312	64.2337	69.0749	65.7276	70.4834	68.6235	63.5771	67.8589	62.4197	0.169	113.09	4	56.9967	67.4013	69.5534	64.6185
FALSE	Master Protein	Q7L0Y3	Mitochondrial ribonuclease P protein 1 OS	TRMT10C	1	47.1	45.1	40.4	61.3	57.6	49.5	53.8	71	62.4	55	46.4445	47.973	46.2574	61.7243	56.0876	49.3483	57.1508	61.9201	61.2792	52.7355	0.374	48.92	4	46.8917	58.906	53.2496	58.6449
FALSE	Master Protein	Q9UDW1	Cytochrome b-c1 complex subunit 9 OS	UQCR10	1	47.1	37.8	36.3	38.2	43.6	41.8	42.6	49.6	40.1	40.1	46.4445	40.208	41.563	38.4644	42.4552	41.6719	45.2533	43.2569	39.3797	38.449	0.778	40.15	1	42.7385	40.4598	43.4626	40.3619
FALSE	Master Protein	Q08426	Peroxisomal bifunctional enzyme OS	EHHADH	1	47.2	43.8	43.1	48.6	49	44.6	47.4	57.5	53.5	46.1	46.5431	46.5902	49.3488	48.9364	47.7134	44.4634	50.3522	50.1466	52.5391	44.2019	0.05	20.39	1	47.4941	48.3249	47.4078	48.9625
FALSE	Master Protein	Q14318	Peptidyl-prolyl cis-trans isomerase FKBP8 OS	FKBP8	1	47.8	41.9	36.5	47.5	49.4	42.6	33.3	53.8	45.2	52	47.1348	44.5692	41.7919	47.8288	48.1029	42.4695	35.374	46.9197	44.3881	49.859	0.245	96.8	2	44.4986	47.9659	38.9218	47.0556
FALSE	None	P34896	Serine hydroxymethyltransferase, cytosolic OS	SHMT1	1	48.2	45.8	44.1	48	41.6	41.7	42.7	62.7	53.4	58.7	47.5292	48.7176	50.4938	48.3323	40.5077	41.5722	45.3595	54.6816	52.4409	56.2832	0.077	38.88	1	48.9136	44.42	43.4659	54.4685
FALSE	Master Protein	O43920	NADH dehydrogenase [ubiquinone] iron-sulfur protein 5 OS	NDUFS5	1	48.3	28.5	34.9	48.9	50.6	36	36.7	59.4	43.7	46.1	47.6278	30.3156	39.96	49.2385	49.2714	35.8897	38.9858	51.8036	42.9151	44.2019	1.683	87.67	3	39.3011	49.2549	37.4377	46.3069
FALSE	Master Protein	Q96A35	39S ribosomal protein L24, mitochondrial OS	MRPL24	1	48.8	43.4	40	57.3	48	39.3	47.7	77.4	55.6	57.2	48.1209	46.1647	45.7994	57.6966	46.7397	39.1796	50.6709	67.5016	54.6013	54.8449	0.155	53.61	1	46.695	52.2182	44.9253	58.9826
FALSE	Master Protein	Q13405	39S ribosomal protein L49, mitochondrial OS	MRPL49	1	49.4	48.1	42.9	44.5	44.8	44	41.7	52.4	51.3	54.1	48.7125	51.1641	49.1199	44.808	43.6237	43.8652	44.2972	45.6988	50.3786	51.8726	0.585	94.2	3	49.6655	44.2159	44.0812	49.3166
FALSE	Master Protein	O95182	NADH dehydrogenase [ubiquinone] 1 alpha subcomplex subunit 7 OS	NDUFA7	1	49.9	46	45.5	62.7	75.4	54.9	53.7	70.7	59.6	65.3	49.2056	48.9304	52.0968	63.134	73.4202	54.7318	57.0446	61.6585	58.5295	62.6114	0.259	32.16	1	50.0776	68.2771	55.8882	60.9331
FALSE	Master Protein	P54819	Adenylate kinase 2, mitochondrial OS	AK2	1	50.9	59.9	60.1	75.3	66.1	67.1	62.6	78.5	68.6	72.5	50.1917	63.7158	68.8136	75.8212	64.3644	66.8944	66.4989	68.461	67.3678	69.515	0.719	91.58	4	60.907	70.0928	66.6967	68.4479
FALSE	Master Protein	O95721	Synaptosomal-associated protein 29 OS	SNAP29	1	51.7	51.7	52.5	52.6	62.9	63	57	71.8	60.5	59.3	50.9805	54.9935	60.1117	52.9641	61.2484	62.807	60.5501	62.6178	59.4133	56.8585	0.501	42.84	3	55.3619	57.1063	61.6786	59.6299
FALSE	Master Protein	Q9Y3D6	Mitochondrial fission 1 protein OS	FIS1	1	51.8	54.2	45.9	51.7	51.2	57.5	52.5	59.3	54.1	69.1	51.0791	57.6527	52.5548	52.0579	49.8556	57.3238	55.7699	51.7164	53.1283	66.255	3.217	121.67	5	53.7622	50.9568	56.5469	57.0332
FALSE	Master Protein	O95571	Persulfide dioxygenase ETHE1, mitochondrial OS	ETHE1	1	52.2	62.9	54.9	52.2	65.4	60.3	44.3	80.7	58.5	70.7	51.4736	66.907	62.8597	52.5613	63.6828	60.1153	47.0591	70.3796	57.4492	67.7891	0.54	75.84	3	60.4134	58.1221	53.5872	65.206
FALSE	Master Protein Candidate	Q9BUP0	EF-hand domain-containing protein D1 OS	EFHD1	1	52.3	51.1	57.3	55.5	59	54	51.5	68.9	50.7	58.7	51.5722	54.3553	65.6076	55.8842	57.4508	53.8346	54.7076	60.0887	49.7893	56.2832	0.136	19.27	1	57.1784	56.6675	54.2711	55.3871
FALSE	None	P30613	Pyruvate kinase PKLR OS	PKLR	1	52.4	49.2	48.8	70.2	64.4	36.5	46.1	41.9	44.9	45.4	51.6708	52.3342	55.8753	70.6859	62.709	36.3882	48.9713	36.5416	44.0935	43.5308	0.062	27	1	53.2934	66.6975	42.6797	41.3886
FALSE	Master Protein	P50416	Carnitine O-palmitoyltransferase 1, liver isoform OS	CPT1A	1	53.5	55.3	59	71	64.9	56.5	54.8	68.4	53.9	60.7	52.7555	58.8228	67.5541	71.4915	63.1959	56.3269	58.2131	59.6526	52.9319	58.2008	0.222	99.74	4	59.7108	67.3437	57.27	56.9284
FALSE	Master Protein	O75431	Metaxin-2 OS	MTX2	1	53.9	45.5	40.9	57.9	53.6	50.1	52.6	70.9	58	52.3	53.1499	48.3985	46.8299	58.3008	52.1926	49.9465	55.8761	61.8329	56.9582	50.1467	0.425	51.25	2	49.4594	55.2467	52.9113	56.3126
FALSE	Master Protein	Q9NS69	Mitochondrial import receptor subunit TOM22 homolog OS	TOMM22	1	54.2	55	56.1	69.7	65	63.4	55.1	64.4	59.7	58.1	53.4457	58.5037	64.2337	70.1825	63.2933	63.2058	58.5318	56.1642	58.6277	55.7079	1.683	120.14	2	58.7277	66.7379	60.8688	56.8332
FALSE	Master Protein	P30038	Delta-1-pyrroline-5-carboxylate dehydrogenase, mitochondrial OS	ALDH4A1	1	55.1	48.9	51.1	57.8	76.5	66.8	62.6	73.2	65	71.1	54.3332	52.0151	58.5087	58.2001	74.4913	66.5953	66.4989	63.8388	63.8325	68.1726	0.199	94.75	3	54.9523	66.3457	66.5471	65.2813
FALSE	Master Protein	O96000	NADH dehydrogenase [ubiquinone] 1 beta subcomplex subunit 10 OS	NDUFB10	1	57	55.4	50.1	77.2	70.6	52.5	41.2	80.3	66.2	67.6	56.2068	58.9292	57.3637	77.7344	68.7462	52.3392	43.7661	70.0308	65.0109	64.8167	0.212	64.97	1	57.4999	73.2403	48.0526	66.6195
FALSE	Master Protein	P82663	28S ribosomal protein S25, mitochondrial OS	MRPS25	1	57.5	46.1	46.8	49.8	56.6	55.8	47.4	56.6	49.9	60.8	56.6998	49.0367	53.5853	50.1447	55.1138	55.629	50.3522	49.3617	49.0037	58.2967	0.233	43.04	1	53.1073	52.6293	52.9906	52.2207
FALSE	Master Protein	O15254	Peroxisomal acyl-coenzyme A oxidase 3 OS	ACOX3	1	58.3	59.1	57.4	64.4	68.3	60.9	59.5	75.3	61	65.7	57.4887	62.8649	65.7221	64.8458	66.5066	60.7134	63.2059	65.6702	59.9043	62.995	0.11	33.88	2	62.0252	65.6762	61.9596	62.8565
FALSE	Master Protein	Q9BQ69	O-acetyl-ADP-ribose deacetylase MACROD1 OS	MACROD1	1	61.5	52.1	55.9	56.6	51.2	58.9	63.2	60.2	62.8	60.9	60.6441	55.419	64.0047	56.9918	49.8556	58.7195	67.1363	52.5013	61.672	58.3926	0.292	89.95	2	60.0226	53.4237	62.9279	57.522
FALSE	Master Protein	Q9BX68	Histidine triad nucleotide-binding protein 2, mitochondrial OS	HINT2	1	61.7	63.7	57.9	80	81.1	76.7	67.9	87.7	78	85.9	60.8414	67.7579	66.2946	80.5538	78.9705	76.465	72.129	76.4844	76.599	82.3633	0.52	27.15	2	64.9646	79.7622	74.297	78.4822
FALSE	Master Protein	Q92552	28S ribosomal protein S27, mitochondrial OS	MRPS27	1	62	48.5	42.3	52.1	58.8	48.5	49.1	68	58.2	60.4	61.1372	51.5896	48.4329	52.4607	57.2561	48.3514	52.1581	59.3038	57.1546	57.9132	0.083	15.37	1	53.7199	54.8584	50.2548	58.1239
FALSE	Master Protein	Q6PI48	Aspartate--tRNA ligase, mitochondrial OS	DARS2	1	62.8	58.4	57.5	72.7	72.4	82.3	70.2	90.8	66.7	79	61.9261	62.1203	65.8366	73.2032	70.499	82.0479	74.5723	79.188	65.502	75.7474	0.174	68.52	3	63.2943	71.8511	78.3101	73.4791
FALSE	Master Protein	Q8N183	Mimitin, mitochondrial OS	NDUFAF2	1	63.4	65.1	52.7	67.8	58.8	52.3	57.3	79.1	60.5	57.6	62.5177	69.2471	60.3407	68.2693	57.2561	52.1398	60.8688	68.9842	59.4133	55.2285	0.233	41.77	1	64.0352	62.7627	56.5043	61.2087
FALSE	Master Protein	Q9P015	39S ribosomal protein L15, mitochondrial OS	MRPL15	1	63.4	65.2	59.6	78.7	85.2	71.9	66.1	89.9	79.8	85	62.5177	69.3535	68.2411	79.2448	82.9629	71.6797	70.2169	78.4031	78.3667	81.5003	0.438	39.92	3	66.7041	81.1038	70.9483	79.4234
FALSE	Master Protein	P49590	Probable histidine--tRNA ligase, mitochondrial OS	HARS2	1	64	59.7	47.6	66.2	69.4	52.8	62.8	81	67.1	69.9	63.1094	63.5031	54.5013	66.6583	67.5778	52.6382	66.7114	70.6413	65.8948	67.022	0.225	64.76	3	60.3712	67.118	59.6748	67.8527
FALSE	Master Protein	P60900	Proteasome subunit alpha type-6 OS	PSMA6	1	64.1	46.8	58.4	59.8	69.5	71	67.6	76.6	69.3	64.1	63.208	49.7813	66.8671	60.214	67.6751	70.7825	71.8103	66.804	68.0553	61.4608	0.166	43.69	1	59.9521	63.9445	71.2964	65.44
FALSE	Master Protein	Q96DV4	39S ribosomal protein L38, mitochondrial OS	MRPL38	1	64.7	61.7	59.9	67.3	68.2	58.4	55.7	69.7	68.5	70.4	63.7996	65.6305	68.5846	67.7659	66.4093	58.2211	59.1692	60.7864	67.2696	67.5014	0.105	32.65	1	66.0049	67.0876	58.6951	65.1858
FALSE	Master Protein	Q5T9A4	ATPase family AAA domain-containing protein 3B OS	ATAD3B	1	66.4	50.4	53.1	71.6	64.3	61.9	50	63.7	72.7	74	65.476	53.6107	60.7987	72.0956	62.6117	61.7104	53.1142	55.5537	71.3942	70.9532	0.17	47.01	3	59.9618	67.3537	57.4123	65.967
FALSE	Master Protein	P82930	28S ribosomal protein S34, mitochondrial OS	MRPS34	1	66.9	62.9	64.6	77.9	82.5	72.4	61.2	84.2	68.6	74.5	65.969	66.907	73.966	78.4392	80.3338	72.1782	65.0117	73.432	67.3678	71.4326	0.166	39.15	1	68.9473	79.3865	68.595	70.7442
FALSE	Master Protein	Q9UIJ7	GTP:AMP phosphotransferase AK3, mitochondrial OS	AK3	1	68	62.7	72.2	79.7	67.4	79.4	71.7	83.3	81.7	74	67.0537	66.6942	82.6679	80.2517	65.6303	79.1567	76.1657	72.6471	80.2325	70.9532	0.624	92.42	4	72.1386	72.941	77.6612	74.611
FALSE	Master Protein	Q6PIU2	Neutral cholesterol ester hydrolase 1 OS	NCEH1	1	68.7	65.8	57.4	87.1	84.1	80.6	74.6	86.9	69.3	75.2	67.7439	69.9917	65.7221	87.7029	81.8918	80.3531	79.2463	75.7867	68.0553	72.1038	0.222	43.77	2	67.8193	84.7974	79.7997	71.9819
FALSE	Master Protein	Q9NNW7	Thioredoxin reductase 2, mitochondrial OS	TXNRD2	1	68.8	58.8	55.6	83.7	73.5	76	66.6	85	75.9	79.6	67.8426	62.5458	63.6612	84.2794	71.5701	75.7672	70.7481	74.1297	74.5367	76.3227	0.166	30.16	2	64.6832	77.9247	73.2576	74.9964
FALSE	Master Protein	O95299	NADH dehydrogenase [ubiquinone] 1 alpha subcomplex subunit 10, mitochondrial OS	NDUFA10	1	69	56.9	55.4	81.7	59.1	59.9	62.6	84.6	78.3	90.3	68.0398	60.5247	63.4322	82.2655	57.5482	59.7165	66.4989	73.7809	76.8936	86.5821	0.468	62.71	4	63.9989	69.9069	63.1077	79.0855
FALSE	Master Protein	Q9Y3D7	Mitochondrial import inner membrane translocase subunit TIM16 OS	PAM16	1	69.3	60.2	53.2	75.8	72	71.9	61.6	76	69.2	69.6	68.3356	64.035	60.9132	76.3247	70.1095	71.6797	65.4366	66.2807	67.9571	66.7344	0.585	110.38	2	64.4279	73.2171	68.5582	66.9907
FALSE	Master Protein	Q9BRJ2	39S ribosomal protein L45, mitochondrial OS	MRPL45	1	69.7	63.2	59.2	81.5	79.8	70.2	63.3	96.3	93.4	95.9	68.73	67.2261	67.7831	82.0642	77.7047	69.9849	67.2425	83.9846	91.7224	91.9515	0.245	50.8	2	67.9131	79.8844	68.6137	89.2195
FALSE	Master Protein	Q9Y5L4	Mitochondrial import inner membrane translocase subunit Tim13 OS	TIMM13	1	70.4	69.9	61.6	68.9	80.3	67.5	61.2	87.4	71.7	87.7	69.4203	74.3529	70.5311	69.3769	78.1916	67.2932	65.0117	76.2228	70.4122	84.0892	0.468	38.27	1	71.4347	73.7842	66.1525	76.908
FALSE	Master Protein	Q9UG63	ATP-binding cassette sub-family F member 2 OS	ABCF2	1	70.7	78.1	70.7	70.9	72.7	75.4	61.6	73.4	68	76	69.7161	83.0753	80.9504	71.3908	70.7911	75.169	65.4366	64.0132	66.7786	72.8709	0.199	54.48	3	77.9139	71.0909	70.3028	67.8876
FALSE	Master Protein	P22830	Ferrochelatase, mitochondrial OS	FECH	1	70.8	66.3	58.5	89.8	76.2	86.5	76.8	97.2	71.9	87.2	69.8147	70.5236	66.9816	90.4216	74.1992	86.235	81.5834	84.7695	70.6086	83.6097	0.468	81.94	5	69.1066	82.3104	83.9092	79.6626
FALSE	Master Protein	P09001	39S ribosomal protein L3, mitochondrial OS	MRPL3	1	72	64.2	74.4	84.7	90.1	69.5	61	90.6	82.6	84.8	70.998	68.2898	85.1869	85.2863	87.7342	69.2871	64.7993	79.0136	81.1164	81.3086	0.105	16.11	1	74.8249	86.5103	67.0432	80.4795
FALSE	Master Protein	Q9BZE1	39S ribosomal protein L37, mitochondrial OS	MRPL37	1	72.4	75.7	63.5	84.7	80.9	84.9	81	96.5	75.9	87.7	71.3925	80.5224	72.7065	85.2863	78.7758	84.6399	86.0449	84.159	74.5367	84.0892	0.433	202.39	5	74.8738	82.0311	85.3424	80.9283
FALSE	Master Protein	Q9BTZ2	Dehydrogenase/reductase SDR family member 4 OS	DHRS4	1	73.1	73.9	67	91.4	75.9	76.6	75.9	96.3	76.6	82.2	72.0827	78.6077	76.714	92.0327	73.9071	76.3653	80.6273	83.9846	75.2241	78.8156	0.292	50.36	2	75.8015	82.9699	78.4963	79.3414
FALSE	Master Protein	P26639	Threonine--tRNA ligase, cytoplasmic OS	TARS	1	73.6	88	87.9	102.7	94	96.6	107.2	111.6	90.2	97.1	72.5758	93.6059	100.644	103.411	91.5318	96.304	113.877	97.328	88.5799	93.1021	0.101	26.13	2	88.9419	97.4714	105.09	93.0033
FALSE	Master Protein	Q9BVV7	Mitochondrial import inner membrane translocase subunit Tim21 OS	TIMM21	1	74.8	73.2	73	104.6	83	60.9	56.3	77.5	63.2	71	73.7591	77.8631	83.5839	105.324	80.8207	60.7134	59.8065	67.5889	62.0648	68.0767	0.129	28.68	1	78.402	93.0724	60.26	65.9101
FALSE	Master Protein	P04179	Superoxide dismutase [Mn], mitochondrial OS	SOD2	1	75.6	80.8	59.4	85.7	99.5	79.2	87	103.2	132.8	78.6	74.5479	85.9473	68.0121	86.2932	96.8874	78.9573	92.4186	90.0022	130.415	75.3638	1.424	135.26	5	76.1691	91.5903	85.688	98.5936
FALSE	Master Protein	Q13637	Ras-related protein Rab-32 OS	RAB32	1	76.5	76.3	65.5	83.6	91.9	82.8	87.1	94.8	75.3	86.9	75.4354	81.1606	74.9965	84.1787	89.487	82.5463	92.5249	82.6764	73.9475	83.3221	1.054	145.23	5	77.1975	86.8328	87.5356	79.982
FALSE	Master Protein	Q9NVH1	DnaJ homolog subfamily C member 11 OS	DNAJC11	1	76.9	75.1	80	80.7	79.8	77.8	76.6	83.1	81.6	76.5	75.8298	79.8841	91.5988	81.2586	77.7047	77.5616	81.3709	72.4727	80.1343	73.3503	0.346	69.92	4	82.4376	79.4817	79.4663	75.3191
FALSE	Master Protein	Q12849	G-rich sequence factor 1 OS	GRSF1	1	77.3	84.8	85.3	105.5	97.1	93.9	89.6	112.6	106.7	105.9	76.2243	90.2021	97.6672	106.23	94.5504	93.6123	95.1806	98.2001	104.783	101.54	0.25	96.59	3	88.0312	100.39	94.3964	101.508
FALSE	Master Protein	Q96I36	Cytochrome c oxidase assembly protein COX14 OS	COX14	1	77.5	65.2	66	75.8	66.6	63.9	68.7	75.2	68.6	66.9	76.4215	69.3535	75.569	76.3247	64.8513	63.7042	72.9789	65.583	67.3678	64.1455	0.778	16.74	1	73.7813	70.588	68.3415	65.6988
FALSE	Master Protein	P49189	4-trimethylaminobutyraldehyde dehydrogenase OS	ALDH9A1	1	78.2	68	70	90.5	91.7	86.7	84.9	107.8	103.8	85	77.1117	72.3318	80.1489	91.1265	89.2922	86.4344	90.1878	94.0139	101.936	81.5003	0.186	33.21	2	76.5308	90.2093	88.3111	92.4833
FALSE	Master Protein	O94760	N(G),N(G)-dimethylarginine dimethylaminohydrolase 1 OS	DDAH1	1	78.6	72.7	73.3	88.3	82.7	86.4	110.1	87.4	91.4	92.2	77.5062	77.3313	83.9274	88.9112	80.5285	86.1353	116.957	76.2228	89.7583	88.4039	0.438	59.84	3	79.5883	84.7199	101.546	84.795
FALSE	Master Protein	Q15006	ER membrane protein complex subunit 2 OS	EMC2	1	79	98.1	87.7	109.4	108.2	99.6	95.9	92.8	80	98.6	77.9006	104.349	100.415	110.157	105.359	99.2948	101.873	80.9322	78.5631	94.5404	0.501	50.37	3	94.2217	107.758	100.584	84.6785
FALSE	Master Protein	O15270	Serine palmitoyltransferase 2 OS	SPTLC2	1	80.1	81.4	86.1	123	118	112.6	101.6	115.2	92.2	130.8	78.9853	86.5855	98.5832	123.851	114.902	112.255	107.928	100.468	90.5439	125.415	0.136	59.8	2	88.0513	119.377	110.091	105.475
FALSE	Master Protein	P82933	28S ribosomal protein S9, mitochondrial OS	MRPS9	1	80.5	83.2	73	83.3	91.9	87.8	82.6	104.4	87	105.9	79.3797	88.5001	83.5839	83.8766	89.487	87.531	87.7446	91.0487	85.4373	101.54	0.172	60.13	2	83.8213	86.6818	87.6378	92.6753
FALSE	Master Protein	Q9NP92	28S ribosomal protein S30, mitochondrial OS	MRPS30	1	80.7	89.7	86.9	98.9	103.5	93.8	92.3	113.4	92.3	111.8	79.5769	95.4142	99.4992	99.5846	100.782	93.5126	98.0487	98.8978	90.6421	107.197	0.245	59.11	2	91.4968	100.184	95.7807	98.9123
FALSE	Master Protein	Q9HBL7	Plasminogen receptor (KT) OS	PLGRKT	1	81.2	74	75.1	81.8	92.3	85.3	75.6	101.6	84.1	77.9	80.07	78.7141	85.9884	82.3662	89.8765	85.0387	80.3086	88.6068	82.5894	74.6926	0.292	22.11	1	81.5908	86.1214	82.6736	81.963
FALSE	Master Protein	O75489	NADH dehydrogenase [ubiquinone] iron-sulfur protein 3, mitochondrial OS	NDUFS3	1	82.1	82.2	75.5	98.2	87	92	81.7	115.7	102.1	113.8	80.9575	87.4364	86.4464	98.8798	84.7156	91.7181	86.7885	100.904	100.266	109.115	0.413	102.93	3	84.9468	91.7977	89.2533	103.428
FALSE	Master Protein	Q12931	Heat shock protein 75 kDa, mitochondrial OS	TRAP1	1	82.2	70.1	59.9	90.6	89.6	85.8	80.1	115.2	89.7	88.9	81.0561	74.5656	68.5846	91.2272	87.2474	85.5371	85.0889	100.468	88.0888	85.2397	0.468	169.99	7	74.7354	89.2373	85.313	91.2654
FALSE	Master Protein	P07195	L-lactate dehydrogenase B chain OS	LDHB	1	82.6	72.6	71	84.9	80.1	81.5	83.1	86	80.8	82.4	81.4505	77.2249	81.2939	85.4877	77.9968	81.2503	88.2757	75.0018	79.3487	79.0074	0.688	172.8	5	79.9898	81.7423	84.763	77.786
FALSE	Master Protein	Q9BW92	Threonine--tRNA ligase, mitochondrial OS	TARS2	1	82.7	83.6	76.8	76.6	85.2	70.2	66.6	77.4	88.4	80.7	81.5491	88.9256	87.9348	77.1302	82.9629	69.9849	70.7481	67.5016	86.8122	77.3774	0.051	40.57	1	86.1365	80.0466	70.3665	77.2304
FALSE	Master Protein	Q9Y2R9	28S ribosomal protein S7, mitochondrial OS	MRPS7	1	82.7	95.1	118.4	111.2	92	94.5	73.2	108.7	96.1	78.8	81.5491	101.158	135.566	111.97	89.5843	94.2105	77.7591	94.7988	94.3739	75.5556	0.129	17.44	1	106.091	100.777	85.9848	88.2428
FALSE	Master Protein	Q8TCS8	Polyribonucleotide nucleotidyltransferase 1, mitochondrial OS	PNPT1	1	83.2	74.1	73.7	94	90	85.7	83.6	107.6	83.3	107.6	82.0422	78.8204	84.3854	94.6507	87.6369	85.4374	88.8069	93.8395	81.8038	103.17	0.089	46.91	2	81.7493	91.1438	87.1222	92.9377
FALSE	Master Protein	Q9NPJ3	Acyl-coenzyme A thioesterase 13 OS	ACOT13	1	83.4	80.6	72.6	106.8	100.1	102.5	88.4	118.6	108.2	108.7	82.2394	85.7345	83.1259	107.539	97.4717	102.186	93.9058	103.433	106.257	104.225	1.371	108.47	3	83.6999	102.505	98.0459	104.638
FALSE	Master Protein	P51398	28S ribosomal protein S29, mitochondrial OS	DAP3	1	83.6	76.6	69.4	88.8	98.9	69.5	70.9	105.8	88.2	88.2	82.4366	81.4797	79.462	89.4147	96.3032	69.2871	75.3159	92.2697	86.6158	84.5686	0.334	93.75	3	81.1261	92.8589	72.3015	87.818
FALSE	Master Protein	P17152	Transmembrane protein 11, mitochondrial OS	TMEM11	1	84	69.3	74.1	88.7	86.6	98.9	80.6	98.6	85.6	84.9	82.831	73.7147	84.8434	89.314	84.3261	98.597	85.62	85.9905	84.0625	81.4044	0.233	46.76	1	80.463	86.8201	92.1085	83.8191
FALSE	Master Protein	Q96HS1	Serine/threonine-protein phosphatase PGAM5, mitochondrial OS	PGAM5	1	86.3	81	67.9	84.2	98.1	83.1	85.6	111.3	95.1	101.6	85.099	86.16	77.7445	84.7829	95.5242	82.8454	90.9314	97.0663	93.3919	97.4169	0.438	111.93	3	83.0012	90.1535	86.8884	95.9583
FALSE	Master Protein	Q9H0U6	39S ribosomal protein L18, mitochondrial OS	MRPL18	1	86.7	96.4	78.6	98.6	101	90	90.2	119.5	105.1	107.1	85.4934	102.541	89.9958	99.2825	98.348	89.7243	95.8179	104.218	103.212	102.69	0.259	29.74	1	92.6768	98.8153	92.7711	103.373
FALSE	None	O75891	Cytosolic 10-formyltetrahydrofolate dehydrogenase OS	ALDH1L1	1	86.8	76.1	65.5	77.5	82.3	96.4	93.1	103	91.3	105.7	85.5921	80.9478	74.9965	78.0365	80.139	96.1047	98.8986	89.8278	89.6601	101.348	0.078	71.98	2	80.5121	79.0878	97.5016	93.612
FALSE	Master Protein	Q15070	Mitochondrial inner membrane protein OXA1L OS	OXA1L	1	86.9	96.7	86.7	101.1	110.3	90.1	90	118.5	114.1	106.3	85.6907	102.86	99.2702	101.8	107.404	89.824	95.6055	103.346	112.051	101.923	0.145	55.06	1	95.9403	104.602	92.7147	105.773
FALSE	Master Protein	Q3ZCQ8	Mitochondrial import inner membrane translocase subunit TIM50 OS	TIMM50	1	87.1	79.3	73.6	78.1	82.3	68.7	63.9	113	88.8	91.3	85.8879	84.3517	84.2709	78.6406	80.139	68.4895	67.8799	98.5489	87.205	87.5409	0.292	108.8	2	84.8368	79.3898	68.1847	91.0983
FALSE	Master Protein	Q99714	3-hydroxyacyl-CoA dehydrogenase type-2 OS	HSD17B10	1	87.2	76.5	72.2	78.6	81	66.4	77.7	105.1	85	90.9	85.9865	81.3733	82.6679	79.1441	78.8732	66.1966	82.5394	91.6592	83.4733	87.1574	1.054	184.58	5	83.3426	79.0086	74.368	87.43
FALSE	Master Protein	P51970	NADH dehydrogenase [ubiquinone] 1 alpha subcomplex subunit 8 OS	NDUFA8	1	89.3	82.8	79.4	113.3	116.5	84.5	95	133.1	120.9	110.1	88.0573	88.0747	90.9118	114.084	113.441	84.2411	100.917	116.078	118.728	105.567	0.874	64.68	3	89.0146	113.763	92.579	113.458
FALSE	Master Protein	P22033	Methylmalonyl-CoA mutase, mitochondrial OS	MUT	1	89.5	88.7	77.8	107.8	102.9	98.9	87.3	139.5	133.4	132.8	88.2545	94.3505	89.0798	108.546	100.198	98.597	92.7373	121.66	131.004	127.332	0.401	123.95	6	90.5616	104.372	95.6672	126.665
FALSE	Master Protein	Q99757	Thioredoxin, mitochondrial OS	TXN2	1	89.8	64.8	52.5	72.7	88.6	71.2	65.8	104.7	81	82.1	88.5503	68.928	60.1117	73.2032	86.2736	70.9819	69.8982	91.3104	79.5451	78.7197	0.668	52.52	2	72.53	79.7384	70.44	83.1917
FALSE	Master Protein	Q9Y4W6	AFG3-like protein 2 OS	AFG3L2	1	89.9	76.8	76.7	90.3	90.7	100.7	73.7	102.1	95.9	100.7	88.6489	81.6924	87.8203	90.9251	88.3185	100.391	78.2903	89.0429	94.1775	96.5539	0.233	119.15	5	86.0539	89.6218	89.3409	93.2581
FALSE	Master Protein	Q9BYD6	39S ribosomal protein L1, mitochondrial OS	MRPL1	1	91.8	85.6	97.2	108.4	102.9	96.9	97.6	118.2	114.1	103.6	90.5225	91.053	111.293	109.15	100.198	96.6031	103.679	103.084	112.051	99.3345	0.389	142.01	3	97.6227	104.674	100.141	104.823
FALSE	Master Protein	P27144	Adenylate kinase 4, mitochondrial OS	AK4	1	96.2	78.8	69.1	83.5	81.8	88.2	76.5	104.7	86.9	84.8	94.8612	83.8198	79.1185	84.078	79.6522	87.9298	81.2647	91.3104	85.3391	81.3086	0.585	62.55	3	85.9332	81.8651	84.5972	85.986
FALSE	Master Protein	P09110	3-ketoacyl-CoA thiolase, peroxisomal OS	ACAA1	1	96.5	95.9	89.5	107.5	113.3	121.4	102.5	134	113.3	129.2	95.1571	102.009	102.476	108.244	110.325	121.028	108.884	116.863	111.265	123.88	0.778	105.39	5	99.8808	109.285	114.956	117.336
FALSE	Master Protein	Q9NZJ7	Mitochondrial carrier homolog 1 OS	MTCH1	1	96.9	108.8	114.6	145.2	145.5	205	162	136.4	127.9	125.2	95.5515	115.731	131.215	146.205	141.68	204.372	172.09	118.956	125.603	120.045	0.778	117.07	5	114.166	143.942	188.231	121.535
FALSE	Master Protein	Q86Y39	NADH dehydrogenase [ubiquinone] 1 alpha subcomplex subunit 11 OS	NDUFA11	1	98	88.2	89.2	116.6	123.7	107.9	101.3	115.8	111.4	107.5	96.6362	93.8187	102.133	117.407	120.452	107.569	107.609	100.991	109.399	103.074	0.931	63.3	2	97.5292	118.93	107.589	104.488
FALSE	Master Protein	Q9GZT3	SRA stem-loop-interacting RNA-binding protein, mitochondrial OS	SLIRP	1	98.1	88.5	81	99.1	99.2	96	106	121.4	110.7	108.6	96.7348	94.1378	92.7438	99.786	96.5953	95.7059	112.602	105.875	108.712	104.129	0.52	63.22	2	94.5388	98.1906	104.154	106.238
FALSE	Master Protein	Q9UNF0	Protein kinase C and casein kinase substrate in neurons protein 2 OS	PACSIN2	1	98.1	87.8	84.4	96.2	99.5	101.2	92.5	128.5	98.7	94.5	96.7348	93.3932	96.6367	96.8659	96.8874	100.89	98.2612	112.067	96.9272	90.6092	0.186	37.72	2	95.5882	96.8767	99.5756	99.8677
FALSE	Master Protein	Q8N5N7	39S ribosomal protein L50, mitochondrial OS	MRPL50	1	100.4	77.9	74.9	108.5	108.3	80.5	85.5	102.8	103.1	91.1	99.0028	82.8625	85.7594	109.251	105.456	80.2534	90.8252	89.6533	101.248	87.3492	0.52	80.98	2	89.2082	107.354	85.5393	92.7502
FALSE	Master Protein	Q9NWS8	Required for meiotic nuclear division protein 1 homolog OS	RMND1	1	100.5	84.9	82.2	94.7	107.9	102.9	89.9	108.4	97.2	102.2	99.1014	90.3084	94.1178	95.3555	105.067	102.585	95.4993	94.5372	95.4541	97.9921	0.16	38.09	2	94.5092	100.211	99.042	95.9945
FALSE	Master Protein	Q13505	Metaxin-1 OS	MTX1	1	101.5	85.5	85.1	113.6	114.9	102	91.6	117.4	105.3	114	100.087	90.9467	97.4382	114.386	111.883	101.687	97.3051	102.386	103.409	109.306	0.359	99.9	4	96.1575	113.135	99.4963	105.034
FALSE	Master Protein	P30044	Peroxiredoxin-5, mitochondrial OS	PRDX5	1	102.3	101	101.7	121.7	130.4	127.8	108.4	146.3	135.4	144.4	100.876	107.434	116.445	122.542	126.976	127.408	115.151	127.59	132.968	138.455	4.878	180.67	10	108.252	124.759	121.28	133.004
FALSE	Master Protein	Q9BQC6	Ribosomal protein 63, mitochondrial OS	MRPL57	1	103	89.9	76.2	99.6	101.5	85.4	97.6	117.1	102.6	101.7	101.567	95.627	87.2478	100.289	98.8349	85.1384	103.679	102.125	100.757	97.5127	1.154	34.34	2	94.8138	99.5622	94.4086	100.131
FALSE	Master Protein	O43674	NADH dehydrogenase [ubiquinone] 1 beta subcomplex subunit 5, mitochondrial OS	NDUFB5	1	104.3	103.5	92.4	133.8	135.2	116.5	106.1	130.1	115.9	113.7	102.849	110.093	105.797	134.726	131.65	116.143	112.708	113.462	113.818	109.019	0.874	27.94	3	106.246	133.188	114.426	112.1
FALSE	Master Protein	P60174	Triosephosphate isomerase OS	TPI1	1	105.1	87.1	104.1	90.3	90.1	92.1	92	87	84.3	83.4	103.637	92.6486	119.193	90.9251	87.7342	91.8178	97.7301	75.8739	82.7858	79.9662	0.624	127.23	4	105.16	89.3297	94.7739	79.542
FALSE	Master Protein	Q9NX40	OCIA domain-containing protein 1 OS	OCIAD1	1	105.6	84.8	78.7	94.8	100.8	85	74	116.7	113	97.9	104.13	90.2021	90.1103	95.4562	98.1533	84.7396	78.609	101.776	110.97	93.8692	1.154	121.59	4	94.8143	96.8048	81.6743	102.205
FALSE	Master Protein	Q5JPH6	Probable glutamate--tRNA ligase, mitochondrial OS	EARS2	1	105.8	84.6	73.7	100	99.4	91.9	86.8	117.4	101.3	91.4	104.328	89.9893	84.3854	100.692	96.79	91.6184	92.2062	102.386	99.4805	87.6368	0.145	29.93	2	92.9008	98.7411	91.9123	96.5012
FALSE	Master Protein	Q9H4A6	Golgi phosphoprotein 3 OS	GOLPH3	1	105.9	86.5	86.2	81.8	89.4	71.9	72.4	93.7	83.5	91.4	104.426	92.0104	98.6977	82.3662	87.0526	71.6797	76.9093	81.7171	82.0002	87.6368	0.292	88	2	98.3781	84.7094	74.2945	83.7847
FALSE	Master Protein	O95168	NADH dehydrogenase [ubiquinone] 1 beta subcomplex subunit 4 OS	NDUFB4	1	105.9	86.4	74.5	104.6	106.7	90.5	82	91.7	97.5	88.5	104.426	91.904	85.3014	105.324	103.898	90.2227	87.1072	79.9729	95.7487	84.8562	0.334	38.7	1	93.8772	104.611	88.665	86.8593
FALSE	Master Protein	P26440	Isovaleryl-CoA dehydrogenase, mitochondrial OS	IVD	1	106.7	88.5	84.5	103	93.2	96.5	98.1	155.1	116.5	123.6	105.215	94.1378	96.7512	103.713	90.7528	96.2043	104.21	135.265	114.407	118.511	0.304	124.26	3	98.7014	97.2329	100.207	122.728
FALSE	Master Protein	Q9BPW8	Protein NipSnap homolog 1 OS	NIPSNAP1	1	106.9	96.8	88	97.1	85.2	123.4	123.6	117.3	107.7	107.8	105.412	102.967	100.759	97.7722	82.9629	123.022	131.298	102.299	105.766	103.362	0.668	57.93	4	103.046	90.3675	127.16	103.809
FALSE	Master Protein	P82673	28S ribosomal protein S35, mitochondrial OS	MRPS35	1	107.2	92.8	83.9	112.4	108.7	104.6	76.6	133.2	113.8	117.9	105.708	98.7117	96.0642	113.178	105.846	104.28	81.3709	116.166	111.756	113.046	0.389	92.83	3	100.161	109.512	92.8252	113.656
FALSE	Master Protein	P08574	Cytochrome c1, heme protein, mitochondrial OS	CYC1	1	107.4	92.7	74.2	108.8	90.7	96.8	74.7	119.9	108.4	104.9	105.905	98.6053	84.9579	109.553	88.3185	96.5034	79.3526	104.566	106.453	100.581	0.438	69.36	3	96.4895	98.9358	87.928	103.867
FALSE	Master Protein	P13995	Bifunctional methylenetetrahydrofolate dehydrogenase/cyclohydrolase, mitochondrial OS	MTHFD2	1	107.6	90.5	85.3	98.6	100.7	93.4	92.9	117.8	104.9	100.2	106.103	96.2652	97.6672	99.2825	98.0559	93.1138	98.6861	102.735	103.016	96.0745	0.874	170.71	6	100.012	98.6692	95.9	100.608
FALSE	Master Protein	O43181	NADH dehydrogenase [ubiquinone] iron-sulfur protein 4, mitochondrial OS	NDUFS4	1	108	95.4	84.4	125.2	113.6	102.6	97.6	151.8	140.3	142.5	106.497	101.477	96.6367	126.067	110.617	102.286	103.679	132.387	137.78	136.633	0.52	83.52	2	101.537	118.342	102.982	135.6
FALSE	Master Protein	P43155	Carnitine O-acetyltransferase OS	CRAT	1	109.3	85.4	79.4	103.6	123.3	103.2	103.8	138.4	125.1	113.2	107.779	90.8403	90.9118	104.317	120.062	102.884	110.265	120.701	122.853	108.539	0.125	45.77	2	96.5103	112.19	106.574	117.364
FALSE	Master Protein	Q96C36	Pyrroline-5-carboxylate reductase 2 OS	PYCR2	1	109.4	110.4	113	135.4	141.3	122.4	117.2	139.5	133.8	121.9	107.878	117.433	129.383	136.337	137.59	122.025	124.5	121.66	131.397	116.881	1.154	103.75	5	118.231	136.964	123.262	123.313
FALSE	Master Protein	P27105	Erythrocyte band 7 integral membrane protein OS	STOM	1	109.4	113.2	107.2	116.1	99.6	123.8	104.8	120.9	105.3	108.3	107.878	120.411	122.742	116.904	96.9848	123.421	111.327	105.439	103.409	103.841	0.668	58.29	4	117.01	106.944	117.374	104.229
FALSE	Master Protein	P10515	Dihydrolipoyllysine-residue acetyltransferase component of pyruvate dehydrogenase complex, mitochondrial OS	DLAT	1	109.7	85.7	93.1	109.1	117.4	116.6	108.3	136.1	136	129.6	108.173	91.1594	106.598	109.855	114.317	116.243	115.045	118.695	133.557	124.264	0.484	124.08	5	101.977	112.086	115.644	125.505
FALSE	Master Protein	P29401	Transketolase OS	TKT	1	110.1	106.7	88.7	94.2	97.9	96.2	112.3	106.7	98.2	95.7	108.568	113.497	101.56	94.8521	95.3294	95.9053	119.294	93.0546	96.4362	91.7598	0.565	162.89	7	107.875	95.0908	107.6	93.7502
FALSE	Master Protein	O60220	Mitochondrial import inner membrane translocase subunit Tim8 A OS	TIMM8A	1	110.9	89.7	80.8	87.7	96.1	82	81.5	106.4	106.2	97.7	109.357	95.4142	92.5148	88.3071	93.5767	81.7488	86.5761	92.793	104.292	93.6774	1.683	68.61	3	99.0952	90.9419	84.1624	96.921
FALSE	None	Q9BYZ2	L-lactate dehydrogenase A-like 6B OS	LDHAL6B	1	111	92.9	102	96.2	99.2	119	105.4	73.7	82.2	87.8	109.455	98.8181	116.788	96.8659	96.5953	118.635	111.965	64.2748	80.7236	84.185	0.093	100.02	1	108.354	96.7306	115.3	76.3945
FALSE	Master Protein	Q16718	NADH dehydrogenase [ubiquinone] 1 alpha subcomplex subunit 5 OS	NDUFA5	1	111	78.2	71.5	96.4	97.1	78	78.5	124	108.1	102.1	109.455	83.1816	81.8664	97.0673	94.5504	77.761	83.3892	108.142	106.158	97.8963	1.683	91.48	3	91.5011	95.8089	80.5751	104.066
FALSE	Master Protein	P56134	ATP synthase subunit f, mitochondrial OS	ATP5J2	1	111.1	108.9	90.4	118	117.9	117.1	112.7	133.4	113.8	119.1	109.554	115.837	103.507	118.817	114.804	116.741	119.719	116.34	111.756	114.196	2.162	53.29	2	109.633	116.811	118.23	114.097
FALSE	Master Protein	P17568	NADH dehydrogenase [ubiquinone] 1 beta subcomplex subunit 7 OS	NDUFB7	1	115.2	108.8	96.2	116	127.6	114.7	115.7	107.9	113.2	97	113.597	115.731	110.148	116.803	124.25	114.349	122.906	94.1011	111.167	93.0062	0.334	37.01	1	113.158	120.526	118.627	99.4247
FALSE	Master Protein	Q8NE86	Calcium uniporter protein, mitochondrial OS	MCU	1	116.8	127.9	117.9	173.7	183.8	152.3	141.7	194.3	187	184.7	115.175	136.048	134.994	174.902	178.974	151.833	150.526	169.452	183.641	177.095	0.438	55.3	3	128.739	176.938	151.179	176.729
FALSE	Master Protein	Q9H936	Mitochondrial glutamate carrier 1 OS	SLC25A22	1	118.4	100	88.9	114.2	113.1	106.4	107	132.3	115.4	120.3	116.752	106.37	101.789	114.991	110.13	106.074	113.664	115.381	113.327	115.347	0.468	81.4	3	108.304	112.56	109.869	114.685
FALSE	None	Q9H1K4	Mitochondrial glutamate carrier 2 OS	SLC25A18	1	118.4	100	88.9	114.2	113.1	106.4	107	132.3	115.4	120.3	116.752	106.37	101.789	114.991	110.13	106.074	113.664	115.381	113.327	115.347	0.122	23.72	1	108.304	112.56	109.869	114.685
FALSE	Master Protein	Q96EY7	Pentatricopeptide repeat domain-containing protein 3, mitochondrial OS	PTCD3	1	119.6	114.5	109.4	123.3	127.5	131.4	110.5	159.2	132.1	140.5	117.936	121.794	125.261	124.154	124.152	130.997	117.382	138.841	129.727	134.715	0.227	58.22	4	121.664	124.153	124.19	134.428
FALSE	Master Protein	Q9NX14	NADH dehydrogenase [ubiquinone] 1 beta subcomplex subunit 11, mitochondrial OS	NDUFB11	1	119.7	107.5	100.7	126.9	146.5	118.5	116	129.1	114.6	109.9	118.034	114.348	115.3	127.778	142.653	118.137	123.225	112.59	112.542	105.375	0.52	82.12	2	115.894	135.216	120.681	110.169
FALSE	Master Protein	P21953	2-oxoisovalerate dehydrogenase subunit beta, mitochondrial OS	BCKDHB	1	120.1	109.4	99.6	120.8	112.9	122.1	117.3	172.2	135.2	152.6	118.429	116.369	114.04	121.636	109.936	121.726	124.606	150.178	132.772	146.317	0.233	42.87	2	116.279	115.786	123.166	143.089
FALSE	Master Protein	Q9Y512	Sorting and assembly machinery component 50 homolog OS	SAMM50	1	121.6	117.2	101.9	128.1	127.2	112.5	106.4	132.1	109.3	100.3	119.908	124.666	116.674	128.987	123.86	112.155	113.027	115.206	107.337	96.1704	0.433	95.04	5	120.416	126.423	112.591	106.238
FALSE	Master Protein	O75323	Protein NipSnap homolog 2 OS	GBAS	1	122.3	118.2	97.4	150.3	139.5	141.8	114.3	172.7	161.6	163.5	120.598	125.73	111.522	151.34	135.837	141.366	121.419	150.614	158.697	156.768	0.438	34.18	3	119.283	143.589	131.392	155.36
FALSE	Master Protein	Q15286	Ras-related protein Rab-35 OS	RAB35	1	122.5	124.9	120.1	142.2	151.4	134.2	131.6	150.1	125.7	154.2	120.795	132.857	137.513	143.184	147.425	133.789	139.796	130.904	123.442	147.851	2.415	317.69	7	130.388	145.305	136.793	134.066
FALSE	Master Protein	Q07021	Complement component 1 Q subcomponent-binding protein, mitochondrial OS	C1QBP	1	123.2	117.5	89.8	139.2	135.4	117	121.2	154.7	138.4	148	121.486	124.985	102.82	140.164	131.845	116.642	128.749	134.916	135.914	141.906	1.154	333.55	4	116.43	136.004	122.695	137.579
FALSE	None	Q9ULD0	2-oxoglutarate dehydrogenase-like, mitochondrial OS	OGDHL	1	125.3	115.7	106	157.4	151.7	148.5	138.2	177	161.3	162.7	123.556	123.071	121.368	158.49	147.717	148.045	146.808	154.364	158.403	156.001	0.126	130.33	2	122.665	153.103	147.426	156.256
FALSE	Master Protein	Q16795	NADH dehydrogenase [ubiquinone] 1 alpha subcomplex subunit 9, mitochondrial OS	NDUFA9	1	126.5	116.1	117.2	155.7	166.7	133.6	124.5	194.6	162.3	164.3	124.74	123.496	134.192	156.778	162.323	133.191	132.254	169.713	159.385	157.535	0.389	62.15	4	127.476	159.55	132.722	162.211
FALSE	Master Protein	Q9Y6C9	Mitochondrial carrier homolog 2 OS	MTCH2	1	127.4	107.7	104.6	133.4	147.2	116.2	110.7	159.9	128.9	128.5	125.627	114.561	119.765	134.323	143.335	115.844	117.595	139.451	126.585	123.209	0.54	154.84	3	119.984	138.829	116.719	129.748
FALSE	Master Protein	O00483	Cytochrome c oxidase subunit NDUFA4 OS	NDUFA4	1	127.5	105.4	80.3	122.9	123.2	125.9	117.1	142	117.1	139.8	125.726	112.114	91.9423	123.751	119.965	125.514	124.393	123.84	114.997	134.044	2.162	39.27	3	109.927	121.858	124.954	124.294
FALSE	Master Protein	Q9Y696	Chloride intracellular channel protein 4 OS	CLIC4	1	129.7	122.4	113.6	59.2	69.1	66.1	63.8	76.1	81.3	68.8	127.895	130.197	130.07	59.6098	67.2856	65.8975	67.7737	66.3679	79.8397	65.9673	0.501	99.03	3	129.388	63.4477	66.8356	70.725
FALSE	Master Protein	Q99643	Succinate dehydrogenase cytochrome b560 subunit, mitochondrial OS	SDHC	1	133.9	101.8	103.7	104.6	114.9	103.6	111.2	127.5	111	105.5	132.037	108.285	118.735	105.324	111.883	103.283	118.126	111.195	109.006	101.156	0.292	18.59	1	119.686	108.604	110.704	107.119
FALSE	Master Protein	Q9BPX6	Calcium uptake protein 1, mitochondrial OS	MICU1	1	136.3	126.2	135.5	148.1	152.8	128.4	131.4	193.4	167	160.2	134.403	134.239	155.145	149.125	148.788	128.007	139.584	168.667	164	153.604	0.233	54.74	3	141.263	148.957	133.795	162.09
FALSE	Master Protein	Q9P0J0	NADH dehydrogenase [ubiquinone] 1 alpha subcomplex subunit 13 OS	NDUFA13	1	136.5	125.4	117.1	162.2	154.3	131.1	132.5	181	145.7	145.6	134.6	133.388	134.078	163.323	150.249	130.698	140.753	157.853	143.083	139.605	1.512	163.13	4	134.022	156.786	135.725	146.847
FALSE	Master Protein	O00217	NADH dehydrogenase [ubiquinone] iron-sulfur protein 8, mitochondrial OS	NDUFS8	1	138.1	127.1	114.6	202.4	184.1	132.8	116.4	212.8	171.1	189.6	136.178	135.197	131.215	203.801	179.266	132.393	123.65	185.586	168.027	181.794	0.334	28.71	2	134.197	191.534	128.021	178.469
FALSE	Master Protein	P56385	ATP synthase subunit e, mitochondrial OS	ATP5I	1	139	114.6	114.6	129.5	130.6	127.8	129.4	158.5	152.9	141.8	137.066	121.9	131.215	130.396	127.171	127.408	137.459	138.23	150.154	135.962	1.512	61.31	2	130.06	128.784	132.434	141.448
FALSE	Master Protein	Q99497	Protein deglycase DJ-1 OS	PARK7	1	141.1	126.7	144	135.7	132.5	133.8	121.1	141.1	133.6	137.1	139.136	134.771	164.878	136.639	129.021	133.39	128.642	123.055	131.2	131.455	1.424	136.95	5	146.262	132.83	131.016	128.57
FALSE	Master Protein	P82912	28S ribosomal protein S11, mitochondrial OS	MRPS11	1	144.6	124.9	115.6	160.8	172.4	142.3	144.2	191.4	160.8	162.2	142.588	132.857	132.36	161.913	167.873	141.864	153.181	166.923	157.912	155.522	0.52	49.84	2	135.935	164.893	147.523	160.119
FALSE	Master Protein	P30049	ATP synthase subunit delta, mitochondrial OS	ATP5D	1	145	117.9	98	136.1	137.1	130.9	126.3	181.3	154.4	163.8	142.982	125.411	112.209	137.042	133.5	130.499	134.166	158.114	151.627	157.056	0.334	50.05	1	126.867	135.271	132.333	155.599
FALSE	Master Protein	O14521	Succinate dehydrogenase [ubiquinone] cytochrome b small subunit, mitochondrial OS	SDHD	1	145.2	128.9	109.3	136.3	122.9	126.3	113.3	158.1	148.6	135.9	143.179	137.111	125.147	137.244	119.673	125.913	120.357	137.881	145.931	130.305	0.389	34.93	1	135.146	128.458	123.135	138.039
FALSE	Master Protein	Q9NZ45	CDGSH iron-sulfur domain-containing protein 1 OS	CISD1	1	145.4	131.3	121.1	175.1	168.9	145.6	133.9	186.4	151.9	167.1	143.377	139.664	138.658	176.312	164.465	145.154	142.24	162.562	149.172	160.22	0.468	20.48	1	140.566	170.389	143.697	157.318
FALSE	Master Protein	Q9NR28	Diablo homolog, mitochondrial OS	DIABLO	1	145.7	151.5	138.6	186	202	183.5	189.4	236.5	191.4	209.5	143.672	161.151	158.695	187.288	196.696	182.938	201.196	206.255	187.962	200.874	0.311	73.39	2	154.506	191.992	192.067	198.364
FALSE	Master Protein	Q96DB5	Regulator of microtubule dynamics protein 1 OS	RMDN1	1	146.2	144.6	128	164.1	160.4	142.7	150	200.6	172.3	183.3	144.165	153.812	146.558	165.236	156.188	142.263	159.342	174.946	169.205	175.753	0.616	103.91	5	148.178	160.712	150.803	173.301
FALSE	Master Protein	Q99797	Mitochondrial intermediate peptidase OS	MIPEP	1	147.3	117.4	93.9	120.3	126.5	151.3	148.1	179.5	129	143.9	145.25	124.879	107.514	121.133	123.178	150.836	157.324	156.545	126.683	137.975	0.049	19.97	1	125.881	122.156	154.08	140.401
FALSE	Master Protein	P10620	Microsomal glutathione S-transferase 1 OS	MGST1	1	147.8	136.9	108.7	136	142.5	161.2	171	154.5	139.7	134.3	145.743	145.621	124.46	136.941	138.758	160.706	181.65	134.742	137.191	128.771	1.683	82.23	3	138.608	137.85	171.178	133.568
FALSE	Master Protein	Q13162	Peroxiredoxin-4 OS	PRDX4	1	149.4	126.1	123.9	145.3	149.6	208.8	237.3	189.6	168.1	166.7	147.321	134.133	141.864	146.306	145.672	208.16	252.08	165.353	165.081	159.837	2.415	191.78	8	141.106	145.989	230.12	163.423
FALSE	Master Protein	Q8NBX0	Saccharopine dehydrogenase-like oxidoreductase OS	SCCPDH	1	150.8	139.9	116.7	152	165.8	155	144	176.6	155.8	171.8	148.701	148.812	133.62	153.052	161.447	154.525	152.969	154.015	153.002	164.727	0.65	153.44	5	143.711	157.249	153.747	157.248
FALSE	Master Protein	O43169	Cytochrome b5 type B OS	CYB5B	1	151.3	132.9	132.1	166.2	186.5	166.4	167.3	188.5	152.8	154	149.194	141.366	151.253	167.35	181.603	165.89	177.72	164.394	150.055	147.659	1.154	77.77	3	147.271	174.477	171.805	154.036
FALSE	Master Protein	P28288	ATP-binding cassette sub-family D member 3 OS	ABCD3	1	152.2	139.5	133	175.8	167.6	170.5	165.3	178.5	159.4	174.4	150.082	148.387	152.283	177.017	163.199	169.978	175.595	155.672	156.537	167.219	0.233	129.58	4	150.251	170.108	172.787	159.81
FALSE	Master Protein	Q14257	Reticulocalbin-2 OS	RCN2	1	152.4	138.4	146.1	167.6	168.9	197.4	159.9	201.7	171.8	189.5	150.279	147.217	167.282	168.76	164.465	196.795	169.859	175.905	168.714	181.698	1.254	103.05	6	154.926	166.613	183.327	175.439
FALSE	Master Protein	O75027	ATP-binding cassette sub-family B member 7, mitochondrial OS	ABCB7	1	153.3	142.7	139.7	157.4	148.1	131.7	135.5	157.1	179.1	170.8	151.167	151.791	159.954	158.49	144.211	131.297	143.939	137.009	175.883	163.768	0.179	84	3	154.304	151.35	137.618	158.887
FALSE	Master Protein	P53701	Cytochrome c-type heme lyase OS	HCCS	1	154.6	162.5	152.3	215.9	213.8	169.9	147.5	217.5	194	182	152.449	172.852	174.381	217.395	208.186	169.379	156.687	189.685	190.515	174.507	0.719	57.68	4	166.561	212.79	163.033	184.902
FALSE	Master Protein	Q9Y3E5	Peptidyl-tRNA hydrolase 2, mitochondrial OS	PTRH2	1	157.8	147.1	157	187.2	182.3	200.5	177.6	189.5	176.7	183.9	155.604	156.471	179.763	188.496	177.513	199.886	188.661	165.266	173.526	176.328	1.848	172.22	5	163.946	183.005	194.274	171.707
FALSE	Master Protein	P20674	Cytochrome c oxidase subunit 5A, mitochondrial OS	COX5A	1	158.3	140.1	127.1	139.1	122.9	151.5	149.2	175.5	149.8	135.4	156.097	149.025	145.528	140.063	119.673	151.036	158.493	153.056	147.109	129.825	2.511	109.88	6	150.216	129.868	154.764	143.33
FALSE	Master Protein	Q96A26	Protein FAM162A OS	FAM162A	1	160.3	133.3	122.2	156.1	156.7	159.8	136.5	143.9	139.9	145.9	158.069	141.792	139.917	157.181	152.586	159.31	145.002	125.497	137.387	139.893	0.585	26.06	2	146.593	154.883	152.156	134.259
FALSE	Master Protein	Q9H2U2	Inorganic pyrophosphatase 2, mitochondrial OS	PPA2	1	160.5	137	123.2	142.3	159.7	158.2	160.2	212.4	188	190.5	158.266	145.727	141.062	143.285	155.507	157.715	170.178	185.237	184.623	182.657	0.445	119.98	4	148.352	149.396	163.947	184.172
FALSE	Master Protein	Q9HD33	39S ribosomal protein L47, mitochondrial OS	MRPL47	1	161.5	136.6	118.1	151.5	158.5	170.7	144	199.3	155.4	171	159.253	145.302	135.223	152.549	154.338	170.177	152.969	173.812	152.609	163.959	0.668	60.05	4	146.592	153.443	161.573	163.46
FALSE	Master Protein	P53985	Monocarboxylate transporter 1 OS	SLC16A1	1	163.9	167.8	159.1	186.9	184.6	175.2	171.1	209.5	193	194.5	161.619	178.489	182.167	188.194	179.753	174.663	181.757	182.708	189.533	186.492	0.292	75.46	2	174.092	183.973	178.21	186.244
FALSE	Master Protein	O60488	Long-chain-fatty-acid--CoA ligase 4 OS	ACSL4	1	164.5	156	168.1	201	216.9	181.6	149.7	223.5	180.6	199.3	162.211	165.938	192.472	202.391	211.205	181.044	159.024	194.918	177.356	191.094	0.324	104	5	173.54	206.798	170.034	187.789
FALSE	Master Protein	O00330	Pyruvate dehydrogenase protein X component, mitochondrial OS	PDHX	1	168	151.5	140.2	183.2	185.1	182.8	175.8	209.4	202.2	194.7	165.662	161.151	160.527	184.468	180.24	182.24	186.749	182.621	198.568	186.684	0.166	76.7	2	162.447	182.354	184.495	189.291
FALSE	Master Protein	Q96IX5	Up-regulated during skeletal muscle growth protein 5 OS	USMG5	1	168.1	149.1	147.7	192.7	194.2	184.3	163.4	242.2	210.6	204.2	165.761	158.598	169.114	194.034	189.101	183.735	173.577	211.226	206.817	195.793	9	131.38	3	164.491	191.567	178.656	204.612
FALSE	Master Protein	Q04837	Single-stranded DNA-binding protein, mitochondrial OS	SSBP1	1	171	167.2	136.1	211.9	217.4	198.5	187.6	252.9	265.2	235.1	168.62	177.851	155.832	213.367	211.692	197.892	199.284	220.558	260.437	225.42	2.511	209.48	6	167.435	212.529	198.588	235.472
FALSE	Master Protein	O95831	Apoptosis-inducing factor 1, mitochondrial OS	AIFM1	1	173.5	161.3	154.7	203	187.5	171	181.2	208.3	182.7	183.9	171.086	171.575	177.129	204.405	182.577	170.476	192.486	181.661	179.418	176.328	0.607	118.15	7	173.263	193.491	181.481	179.136
FALSE	Master Protein	Q9NSE4	Isoleucine--tRNA ligase, mitochondrial OS	IARS2	1	174.1	157.6	142.6	164.1	202.1	166.2	172.9	236.9	189.2	200.5	171.677	167.64	163.275	165.236	196.793	165.691	183.669	206.604	185.802	192.245	0.381	168.74	8	167.531	181.015	174.68	194.883
FALSE	Master Protein	P08559	Pyruvate dehydrogenase E1 component subunit alpha, somatic form, mitochondrial OS	PDHA1	1	176	177.5	158.3	205.8	204.6	186.7	170.1	250.1	227	234.5	173.551	188.807	181.251	207.225	199.228	186.128	180.694	218.116	222.923	224.845	0.532	100.89	5	181.203	203.226	183.411	221.961
FALSE	Master Protein	Q9Y3B7	39S ribosomal protein L11, mitochondrial OS	MRPL11	1	179.6	169.1	169	208.9	207.5	179	179.1	240	216.7	217.6	177.101	179.872	193.502	210.346	202.052	178.452	190.255	209.307	212.808	208.641	0.389	48.89	2	183.492	206.199	184.353	210.252
FALSE	Master Protein	Q8NCN5	Pyruvate dehydrogenase phosphatase regulatory subunit, mitochondrial OS	PDPR	1	180	164.4	139.7	184.4	186	175.7	174.9	221.7	195.4	209	177.495	174.873	159.954	185.676	181.116	175.162	185.793	193.348	191.89	200.395	0.145	22.75	3	170.774	183.396	180.478	195.211
FALSE	Master Protein	P42126	Enoyl-CoA delta isomerase 1, mitochondrial OS	ECI1	1	181.5	145.3	140.6	163	182.8	165.7	148.7	216.2	184.1	195.7	178.974	154.556	160.985	164.128	178	165.192	157.962	188.551	180.793	187.642	1.154	124.25	5	164.838	171.064	161.577	185.662
FALSE	Master Protein	P05091	Aldehyde dehydrogenase, mitochondrial OS	ALDH2	1	183.9	182.9	183.3	205	213.5	195	174.9	252.5	225.5	232.8	181.341	194.551	209.876	206.419	207.894	194.403	185.793	220.209	221.45	223.215	0.638	111.43	6	195.256	207.157	190.098	221.624
FALSE	Master Protein	P19404	NADH dehydrogenase [ubiquinone] flavoprotein 2, mitochondrial OS	NDUFV2	1	186.6	178.2	149.9	208.3	197.3	186.8	155.7	240.6	207.2	219.4	184.003	189.552	171.633	209.742	192.119	186.228	165.397	209.831	203.478	210.367	0.668	128.56	4	181.729	200.931	175.813	207.892
FALSE	Master Protein	Q9Y676	28S ribosomal protein S18b, mitochondrial OS	MRPS18B	1	189.3	171	176.8	218.4	199.3	163.5	161.6	252.3	222.5	212.9	186.666	181.893	202.433	219.912	194.067	162.999	171.665	220.034	218.504	204.134	0.848	56.85	4	190.331	206.989	167.332	214.224
FALSE	Master Protein	O75306	NADH dehydrogenase [ubiquinone] iron-sulfur protein 2, mitochondrial OS	NDUFS2	1	191.1	192.6	197.7	258.7	256	203.3	207.9	292.9	265.3	284.2	188.441	204.869	226.364	260.491	249.278	202.677	220.849	255.442	260.535	272.499	0.668	67.74	6	206.558	254.884	211.763	262.825
FALSE	Master Protein	P62269	40S ribosomal protein S18 OS	RPS18	1	194.1	180.8	176.5	181.5	177.2	198.8	177.6	200.9	162.8	189.4	191.399	192.318	202.09	182.756	172.547	198.191	188.661	175.208	159.876	181.602	0.778	80.3	3	195.269	177.652	193.426	172.228
FALSE	Master Protein	Q02252	Methylmalonate-semialdehyde dehydrogenase [acylating], mitochondrial OS	ALDH6A1	1	194.7	182.1	165.1	201.7	216.1	208.7	217	283.8	250.5	261.7	191.99	193.7	189.037	203.096	210.426	208.061	230.515	247.506	246.001	250.925	0.501	91.44	6	191.576	206.761	219.288	248.144
FALSE	Master Protein	Q9BWM7	Sideroflexin-3 OS	SFXN3	1	196.5	193.5	171.7	201.6	215.9	227.6	206.4	261.4	229.4	236.6	193.765	205.827	196.594	202.996	210.231	226.903	219.255	227.971	225.28	226.859	0.931	235.33	6	198.729	206.613	223.079	226.703
FALSE	Master Protein	O75964	ATP synthase subunit g, mitochondrial OS	ATP5L	1	198.5	192.2	165.7	225.3	230.2	207.2	201.3	274.1	244.5	245.9	195.738	204.444	189.724	226.86	224.156	206.565	213.838	239.047	240.108	235.776	3.217	143.83	5	196.635	225.508	210.201	238.31
FALSE	None	O43236	Septin-4 OS	2019-09-04	1	198.9	154.9	145.2	143.7	131	128.1	133.6	181.6	146.6	148.3	196.132	164.768	166.252	144.695	127.56	127.708	141.921	158.376	143.967	142.194	0.089	34.73	1	175.717	136.128	134.814	148.179
FALSE	Master Protein	Q9HAV7	GrpE protein homolog 1, mitochondrial OS	GRPEL1	1	203.2	190.2	186.6	201.5	206	218.8	205.3	228.7	212.2	217.1	200.372	202.316	213.654	202.895	200.591	218.13	218.087	199.453	208.389	208.161	0.668	74.87	4	205.448	201.743	218.108	205.334
FALSE	Master Protein	Q9NUJ1	Mycophenolic acid acyl-glucuronide esterase, mitochondrial OS	ABHD10	1	206.4	160.6	164.1	220.3	248.6	201.5	190.9	263.4	254.8	235.8	203.528	170.831	187.892	221.825	242.072	200.883	202.79	229.715	250.223	226.091	0.778	164.23	5	187.417	231.949	201.836	235.343
FALSE	Master Protein	P49821	NADH dehydrogenase [ubiquinone] flavoprotein 1, mitochondrial OS	NDUFV1	1	209.6	180.8	188.1	283.7	286.2	214.2	220.7	320.6	271.4	282.4	206.683	192.318	215.372	285.664	278.685	213.544	234.446	279.6	266.525	270.773	0.817	138.96	7	204.791	282.175	223.995	272.299
FALSE	Master Protein	Q9H845	Acyl-CoA dehydrogenase family member 9, mitochondrial OS	ACAD9	1	210.3	195	189	226.6	219.3	237	213.9	246.3	241.4	231.6	207.373	207.422	216.402	228.169	213.542	236.274	227.222	214.802	237.064	222.064	0.658	276.58	9	210.399	220.855	231.748	224.643
FALSE	Master Protein	Q5JRX3	Presequence protease, mitochondrial OS	PITRM1	1	210.9	206	185.4	264.2	248.5	205.5	200.6	282.5	246.6	257.3	207.965	219.123	212.28	266.029	241.975	204.87	213.094	246.372	242.171	246.706	0.152	70.63	4	213.123	254.002	208.982	245.083
FALSE	Master Protein	Q9H7Z7	Prostaglandin E synthase 2 OS	PTGES2	1	212	195.9	175	192.1	198	184	170	235.3	215.7	217.9	209.05	208.38	200.372	193.43	192.801	183.436	180.588	205.208	211.826	208.928	0.425	42.55	4	205.934	193.115	182.012	208.654
FALSE	Master Protein	P09669	Cytochrome c oxidase subunit 6C OS	COX6C	1	216.2	208.9	211.5	241.1	236.4	269	253.6	207.3	200.9	192.8	213.191	222.208	242.164	242.769	230.193	268.176	269.395	180.789	197.292	184.862	2.162	60.39	3	225.854	236.481	268.785	187.648
FALSE	Master Protein	Q16881	Thioredoxin reductase 1, cytoplasmic OS	TXNRD1	1	217.7	204.9	216.3	217.7	220.5	237	230.4	243.5	228.7	212.7	214.67	217.953	247.66	219.207	214.71	236.274	244.75	212.36	224.592	203.943	0.274	46.84	4	226.761	216.959	240.512	213.632
FALSE	Master Protein	Q6UB35	Monofunctional C1-tetrahydrofolate synthase, mitochondrial OS	MTHFD1L	1	221.7	197.8	187.8	203.3	211.5	200	207.8	254.4	209.3	219.8	218.615	210.401	215.028	204.707	205.947	199.387	220.742	221.866	205.541	210.75	0.274	173.88	6	214.681	205.327	210.065	212.719
FALSE	Master Protein	P56381	ATP synthase subunit epsilon, mitochondrial OS	ATP5E	1	240.4	199.9	182.5	253.9	274.1	252.4	260.6	293.6	287	250.8	237.055	212.634	208.96	255.658	266.903	251.627	276.831	256.053	281.845	240.474	2.162	47.83	2	219.55	261.28	264.229	259.457
FALSE	Master Protein	P49406	39S ribosomal protein L19, mitochondrial OS	MRPL19	1	243	212.9	212.4	236.5	286.8	218.3	205.6	271.9	244.8	260.9	239.618	226.463	243.195	238.137	279.269	217.631	218.405	237.128	240.403	250.158	0.492	94.07	4	236.425	258.703	218.018	242.563
FALSE	Master Protein	P30536	Translocator protein OS	TSPO	1	244.1	230.1	217.3	235.4	260.9	288.9	292.6	267.3	249	215.3	240.703	244.758	248.805	237.03	254.05	288.015	310.824	233.116	244.528	206.436	0.778	42.82	2	244.755	245.54	299.419	228.026
FALSE	Master Protein	P23368	NAD-dependent malic enzyme, mitochondrial OS	ME2	1	245.3	219.3	215.9	269.3	277.2	258.4	235.7	332	291	304.7	241.886	233.27	247.202	271.164	269.922	257.608	250.38	289.542	285.773	292.155	0.52	195.31	6	240.786	270.543	253.994	289.157
FALSE	None	Q9NQH7	Probable Xaa-Pro aminopeptidase 3 OS	XPNPEP3	1	246.1	219.3	222.6	245.3	251.2	275.7	245.7	253.4	238.5	243	242.675	233.27	254.874	246.998	244.604	274.855	261.003	220.994	234.216	232.995	0.08	13.71	1	243.606	245.801	267.929	229.402
FALSE	Master Protein	P00167	Cytochrome b5 OS	CYB5A	1	246.7	220	222.9	294.9	296.4	292	286.9	351.2	290	306.6	243.267	234.015	255.217	296.941	288.617	291.105	304.769	306.287	284.791	293.976	1.783	161.27	4	244.166	292.779	297.937	295.018
FALSE	Master Protein	P32322	Pyrroline-5-carboxylate reductase 1, mitochondrial OS	PYCR1	1	249.9	210.3	175.1	215.7	225.3	238.2	215.7	299.5	258.2	277.7	246.422	223.697	200.487	217.193	219.384	237.47	229.134	261.198	253.562	266.266	1.955	163.61	7	223.535	218.289	233.302	260.342
FALSE	Master Protein	Q8WV93	Lactation elevated protein 1 OS	LACE1	1	255.3	237.4	203.9	216.1	245.4	209.8	210	226.2	201.5	209.1	251.747	252.523	233.462	217.596	238.957	209.157	223.079	197.272	197.881	200.491	0.086	13.27	1	245.911	228.276	216.118	198.548
FALSE	Master Protein	P41250	Glycine--tRNA ligase OS	GARS	1	258.5	219.8	219.4	210.7	226.4	265.1	245.6	258.1	237.8	234.2	254.903	233.802	251.21	212.159	220.455	264.288	260.897	225.093	233.529	224.557	0.198	104.07	4	246.638	216.307	262.592	227.726
FALSE	Master Protein	Q96RP9	Elongation factor G, mitochondrial OS	GFM1	1	258.5	214.2	218.6	299.9	263	240.1	229	365.5	303.1	289.1	254.903	227.845	250.294	301.976	256.094	239.364	243.263	318.758	297.656	277.197	0.155	48.86	3	244.347	279.035	241.314	297.87
FALSE	Master Protein	Q16822	Phosphoenolpyruvate carboxykinase [GTP], mitochondrial OS	PCK2	1	260.3	252.4	252.8	276	282.4	306.1	266.3	316	267.3	289.9	256.678	268.479	289.452	277.911	274.985	305.162	282.886	275.588	262.499	277.964	0.995	380.78	12	271.536	276.448	294.024	272.017
FALSE	Master Protein	P49753	Acyl-coenzyme A thioesterase 2, mitochondrial OS	ACOT2	1	260.6	234	219.1	259.8	243.4	239.5	258.8	260.4	229.6	247.7	256.973	248.907	250.866	261.598	237.009	238.766	274.919	227.099	225.476	237.502	0.155	22.9	2	252.249	249.304	256.843	230.025
FALSE	Master Protein	Q9HCC0	Methylcrotonoyl-CoA carboxylase beta chain, mitochondrial OS	MCCC2	1	262.1	247.2	236.5	270.5	292.1	313.2	291.4	341.4	293	307.3	258.453	262.948	270.789	272.372	284.43	312.24	309.549	297.74	287.737	294.648	0.389	143.55	5	264.063	278.401	310.895	293.375
FALSE	Master Protein	Q9P0S9	Transmembrane protein 14C OS	TMEM14C	1	262.3	249.6	231.2	205.9	250.2	229	259.2	278.1	230.5	214	258.65	265.5	264.721	207.325	243.63	228.298	275.344	242.535	226.36	205.189	1.154	53.44	2	262.957	225.478	251.821	224.695
FALSE	Master Protein	O75251	NADH dehydrogenase [ubiquinone] iron-sulfur protein 7, mitochondrial OS	NDUFS7	1	263.5	216.5	218.7	269.2	275.7	229.9	224.2	347.5	319.6	287.2	259.833	230.292	250.408	271.063	268.461	229.196	238.164	303.06	313.859	275.375	0.931	108.96	4	246.844	269.762	233.68	297.431
FALSE	Master Protein	P11047	Laminin subunit gamma-1 OS	LAMC1	1	265.2	265	257.8	315.4	314.2	352.9	277.4	418.7	352.8	383.5	261.509	281.881	295.177	317.583	305.95	351.819	294.677	365.154	346.463	367.71	0.449	337.4	13	279.523	311.767	323.248	359.776
FALSE	Master Protein	P32119	Peroxiredoxin-2 OS	PRDX2	1	266.9	259.7	263.1	238.2	243.9	293.7	309.8	235.7	236.1	243.3	263.186	276.244	301.246	239.849	237.496	292.8	329.095	205.557	231.859	233.283	1.154	89.47	4	280.225	238.672	310.948	223.566
FALSE	Master Protein	P07919	Cytochrome b-c1 complex subunit 6, mitochondrial OS	UQCRH	1	266.9	241.7	226.8	275	297.2	271.9	270.6	333.7	341	308.1	263.186	257.097	259.683	276.904	289.396	271.067	287.454	291.025	334.875	295.415	1.683	62.16	3	259.988	283.15	279.26	307.105
FALSE	Master Protein	Q02978	Mitochondrial 2-oxoglutarate/malate carrier protein OS	SLC25A11	1	270.9	238.2	214.4	249.6	268.5	259.2	253.5	327.4	277.7	260.4	267.13	253.374	245.485	251.328	261.45	258.406	269.289	285.53	272.712	249.679	1.154	244.75	7	255.33	256.389	263.847	269.307
FALSE	Master Protein	P50213	Isocitrate dehydrogenase [NAD] subunit alpha, mitochondrial OS	IDH3A	1	273.5	258.6	209.2	297	288.1	274.2	256.6	367.6	312.6	341.8	269.694	275.074	239.531	299.056	280.535	273.36	272.582	320.589	306.985	327.727	0.931	120.69	6	261.433	289.796	272.971	318.434
FALSE	Master Protein	P28838	Cytosol aminopeptidase OS	LAP3	1	276.7	243	224.3	257.2	283.1	256.1	266.9	333.3	274.6	303.9	272.849	258.48	256.82	258.98	275.667	255.315	283.523	290.676	269.668	291.388	0.565	241.48	7	262.716	267.324	269.419	283.91
FALSE	Master Protein	Q9Y2Q3	Glutathione S-transferase kappa 1 OS	GSTK1	1	280.2	195.7	150.1	188.5	188.9	197.6	222.6	279.6	197.8	223.1	276.301	208.167	171.862	189.805	183.94	196.995	236.464	243.843	194.247	213.914	0.848	122.43	4	218.777	186.872	216.729	217.335
FALSE	Master Protein	P30837	Aldehyde dehydrogenase X, mitochondrial OS	ALDH1B1	1	284	266.9	254.8	344.5	328.4	305.1	305.8	431.8	374.9	411.9	280.048	283.903	291.742	346.885	319.777	304.165	324.846	376.579	368.166	394.941	0.887	161.31	8	285.231	333.331	314.506	379.895
FALSE	Master Protein	Q9Y6N5	Sulfide:quinone oxidoreductase, mitochondrial OS	SQRDL	1	285.2	254.8	232.1	278.5	289.5	303	291.8	402	376.3	351	281.231	271.032	265.751	280.428	281.899	302.072	309.974	350.59	369.541	336.548	1.106	209.35	11	272.671	281.163	306.023	352.226
FALSE	Master Protein	P00441	Superoxide dismutase [Cu-Zn] OS	SOD1	1	289.1	226.7	229.6	203.5	229.7	243.1	240.8	289.4	251.3	240.7	285.077	241.142	262.889	204.909	223.669	242.355	255.798	252.39	246.786	230.79	0.212	29.29	1	263.036	214.289	249.076	243.322
FALSE	Master Protein	P47985	Cytochrome b-c1 complex subunit Rieske, mitochondrial OS	UQCRFS1	1	295.3	277.1	268.9	317.7	340.2	297.4	293	365.8	340.3	343.6	291.19	294.752	307.886	319.899	331.267	296.489	311.249	319.019	334.188	329.453	1.254	142.61	6	297.943	325.583	303.869	327.553
FALSE	Master Protein	P14927	Cytochrome b-c1 complex subunit 7 OS	UQCRB	1	300.2	272.1	250.9	303.5	302.2	298.1	292.6	357.7	352.3	337.4	296.022	289.434	287.277	305.601	294.265	297.187	310.824	311.955	345.972	323.508	3.217	115.32	5	290.911	299.933	304.005	327.145
FALSE	None	P13647	Keratin, type II cytoskeletal 5 OS	KRT5	1	301.4	267.1	250.9	331.4	385.3	274.9	227.2	233.7	266.5	253.4	297.206	284.115	287.277	333.694	375.183	274.058	241.351	203.813	261.713	242.967	0.068	30.96	1	289.533	354.439	257.704	236.164
FALSE	Master Protein	O96008	Mitochondrial import receptor subunit TOM40 homolog OS	TOMM40	1	306.6	283.1	273.7	334.1	351.2	317	325.7	339.3	279.9	282.6	302.333	301.135	313.382	336.413	341.979	316.029	345.986	295.908	274.873	270.965	1.738	172.48	8	305.617	339.196	331.007	280.582
FALSE	Master Protein	P53007	Tricarboxylate transport protein, mitochondrial OS	SLC25A1	1	309.6	264	219.6	280.9	259.9	301.9	290.1	336.5	279.7	280.1	305.291	280.818	251.439	282.844	253.076	300.975	308.168	293.466	274.676	268.568	1.154	153.73	6	279.183	267.96	304.572	278.903
FALSE	Master Protein	O75521	Enoyl-CoA delta isomerase 2, mitochondrial OS	ECI2	1	313	280.1	290	355	344.1	314.9	310.7	387.8	347	345.2	308.644	297.943	332.046	357.457	335.065	313.935	330.051	338.206	340.767	330.987	1.683	169.27	8	312.878	346.261	321.993	336.653
FALSE	Master Protein	P00387	NADH-cytochrome b5 reductase 3 OS	CYB5R3	1	314.6	285.8	278.3	322.6	347.6	341.6	353.3	367.2	314.6	327	310.222	304.007	318.649	324.833	338.473	340.553	375.305	320.24	308.949	313.537	3.437	341.84	9	310.959	331.653	357.929	314.242
FALSE	Master Protein	P00505	Aspartate aminotransferase, mitochondrial OS	GOT2	1	316.3	273.8	249.2	328.9	315.5	296.8	283.1	366.1	338.4	334.5	311.898	291.242	285.33	331.177	307.216	295.891	300.732	319.281	332.322	320.728	1.395	222.95	11	296.157	319.196	298.312	324.11
FALSE	Master Protein	P30084	Enoyl-CoA hydratase, mitochondrial OS	ECHS1	1	316.4	308.9	279	393	379	389.6	349.1	473.5	426.7	437.2	311.997	328.578	319.451	395.72	369.049	388.406	370.843	412.946	419.036	419.199	1.818	301.13	8	320.009	382.385	379.625	417.06
FALSE	Master Protein	O43615	Mitochondrial import inner membrane translocase subunit TIM44 OS	TIMM44	1	318.3	263.6	243.6	294.6	314.3	324.7	291.1	275.3	290.8	286.9	313.87	280.392	278.918	296.639	306.047	323.705	309.231	240.093	285.577	275.088	0.562	89.5	6	291.06	301.343	316.468	266.919
FALSE	Master Protein	Q99798	Aconitate hydratase, mitochondrial OS	ACO2	1	319.8	320.4	282.2	385.2	380.9	361.4	349.1	485.5	431.5	431.8	315.35	340.811	323.115	387.866	370.899	360.293	370.843	423.411	423.75	414.022	0.962	254.55	12	326.425	379.383	365.568	420.394
FALSE	Master Protein	P05166	Propionyl-CoA carboxylase beta chain, mitochondrial OS	PCCB	1	319.9	283.9	260.5	304.6	316.7	272.2	280.5	373.4	308.6	314	315.448	301.985	298.269	306.709	308.384	271.366	297.97	325.647	303.057	301.072	0.064	22.74	1	305.234	307.546	284.668	309.925
FALSE	Master Protein	P28331	NADH-ubiquinone oxidoreductase 75 kDa subunit, mitochondrial OS	NDUFS1	1	326.7	309.3	266.9	379.7	373.4	310.2	288	418.3	381	386.7	322.154	329.004	305.596	382.328	363.596	309.25	305.938	364.805	374.157	370.779	0.52	222.06	8	318.918	372.962	307.594	369.914
FALSE	Master Protein	P09622	Dihydrolipoyl dehydrogenase, mitochondrial OS	DLD	1	333.6	318.3	307.3	420.7	416.5	373.4	347.1	486.5	443.6	446.8	328.957	338.577	351.854	423.612	405.564	372.256	368.719	424.284	435.632	428.404	0.585	199.39	6	339.796	414.588	370.487	429.44
FALSE	Master Protein	P05141	ADP/ATP translocase 2 OS	SLC25A5	1	337.5	304.7	299.9	342.1	366.2	339.8	314.9	422.7	359.7	369.9	332.803	324.111	343.381	344.468	356.585	338.759	334.513	368.643	353.239	354.67	9	482.79	16	333.432	350.526	336.636	358.851
FALSE	Master Protein	P10606	Cytochrome c oxidase subunit 5B, mitochondrial OS	COX5B	1	339.6	338.2	342	354.8	352	389.6	368.4	391.4	329.3	350.6	334.874	359.745	391.585	357.256	342.757	388.406	391.345	341.346	323.385	336.165	2.981	178	6	362.068	350.007	389.876	333.632
FALSE	Master Protein	P11310	Medium-chain specific acyl-CoA dehydrogenase, mitochondrial OS	ACADM	1	342.1	295.7	263.1	330.3	331.4	321.3	314.1	433.5	404.7	398.3	337.339	314.537	301.246	332.586	322.698	320.316	333.663	378.062	397.431	381.901	0.52	97.91	4	317.707	327.642	326.989	385.798
FALSE	Master Protein	P55809	Succinyl-CoA:3-ketoacid coenzyme A transferase 1, mitochondrial OS	OXCT1	1	345.8	315.7	355.6	352.5	357.6	392.3	344.8	461.6	432.9	424.2	340.988	335.811	407.157	354.94	348.21	391.098	366.275	402.568	425.124	406.735	0.887	284.92	8	361.319	351.575	378.687	411.476
FALSE	Master Protein Candidate	Q06055	ATP synthase F(0) complex subunit C2, mitochondrial OS	ATP5G2	1	347.1	261	236.7	230.9	260	250.9	254.5	331.8	306	268.4	342.27	277.627	271.018	232.498	253.173	250.131	270.351	289.368	300.504	257.349	0.334	35.65	1	296.971	242.836	260.241	282.407
FALSE	Master Protein	P48201	ATP synthase F(0) complex subunit C3, mitochondrial OS	ATP5G3	1	347.1	261	236.7	230.9	260	250.9	254.5	331.8	306	268.4	342.27	277.627	271.018	232.498	253.173	250.131	270.351	289.368	300.504	257.349	0.334	35.65	1	296.971	242.836	260.241	282.407
FALSE	Master Protein Candidate	P05496	ATP synthase F(0) complex subunit C1, mitochondrial OS	ATP5G1	1	347.1	261	236.7	230.9	260	250.9	254.5	331.8	306	268.4	342.27	277.627	271.018	232.498	253.173	250.131	270.351	289.368	300.504	257.349	0.389	35.65	1	296.971	242.836	260.241	282.407
FALSE	Master Protein	O43837	Isocitrate dehydrogenase [NAD] subunit beta, mitochondrial OS	IDH3B	1	349.4	322.4	268.7	358.7	352.9	343.3	323.6	440.6	386.3	378.8	344.538	342.938	307.657	361.183	343.634	342.248	343.755	384.254	379.361	363.204	1.015	168.05	7	331.711	352.408	343.002	375.606
FALSE	Master Protein	Q6YN16	Hydroxysteroid dehydrogenase-like protein 2 OS	HSDL2	1	351.4	340.7	304.4	384.3	392.2	376.3	347	475.3	379.7	420.3	346.51	362.404	348.533	386.96	381.902	375.147	368.612	414.516	372.88	402.995	0.778	174.66	7	352.482	384.431	371.88	396.797
FALSE	Master Protein	O75947	ATP synthase subunit d, mitochondrial OS	ATP5H	1	352.1	316.6	308.7	381.1	372.3	363.8	370.4	418.5	394.6	434.3	347.2	336.769	353.457	383.738	362.524	362.685	393.47	364.98	387.512	416.419	2.511	197.17	6	345.808	373.131	378.078	389.637
FALSE	Master Protein	P80303	Nucleobindin-2 OS	NUCB2	1	357.7	378.8	311	450.2	471.8	421.9	410.5	506.8	442.7	499.9	352.722	402.931	356.09	453.316	459.412	420.607	436.067	441.988	434.748	479.318	1.154	245.12	8	370.581	456.364	428.337	452.018
FALSE	Master Protein	P54886	Delta-1-pyrroline-5-carboxylate synthase OS	ALDH18A1	1	364.3	337.8	309.3	424.3	408.3	382.3	355	472	417.4	476.9	359.23	359.319	354.144	427.237	397.579	381.129	377.111	411.638	409.903	457.265	0.905	526.12	14	357.564	412.408	379.12	426.268
FALSE	Master Protein	P13804	Electron transfer flavoprotein subunit alpha, mitochondrial OS	ETFA	1	371.4	343.2	288.5	382.5	395.3	380.7	350.3	468.2	415.4	427.6	366.231	365.063	330.328	385.148	384.921	379.534	372.118	408.324	407.939	409.995	2.325	483.06	12	353.874	385.034	375.826	408.752
FALSE	Master Protein	Q10713	Mitochondrial-processing peptidase subunit alpha OS	PMPCA	1	373	305.5	293.9	385.5	382.2	360	314.1	443.9	394.9	395.1	367.809	324.961	336.511	388.169	372.165	358.897	333.663	387.132	387.807	378.833	1.054	227.7	10	343.094	380.167	346.28	384.59
FALSE	Master Protein	Q9P2R7	Succinyl-CoA ligase [ADP-forming] subunit beta, mitochondrial OS	SUCLA2	1	375.4	302.2	277.1	376.4	375.3	311.1	318.8	474.6	409.3	392.5	370.176	321.451	317.275	379.006	365.446	310.147	338.656	413.905	401.948	376.34	0.743	133.35	7	336.301	372.226	324.401	397.398
FALSE	Master Protein	P30048	Thioredoxin-dependent peroxide reductase, mitochondrial OS	PRDX3	1	376.4	331	294.2	391.8	391.9	351.3	341.1	487	419	458.8	371.162	352.086	336.855	394.512	381.61	350.224	362.345	424.72	411.474	439.91	0.931	127.38	4	353.367	388.061	356.284	425.368
FALSE	Master Protein	O95881	Thioredoxin domain-containing protein 12 OS	TXNDC12	1	384.8	339.5	320.5	406	443	523.4	441.9	450.1	390.4	414.5	379.445	361.127	366.968	408.81	431.368	521.796	469.423	392.539	383.388	397.434	1.424	164.56	5	369.18	420.089	495.61	391.12
FALSE	Master Protein	P13073	Cytochrome c oxidase subunit 4 isoform 1, mitochondrial OS	COX4I1	1	386.3	378.5	339.6	404.2	419.7	444.9	402	454.8	392.1	388	380.924	402.612	388.837	406.998	408.68	443.537	427.038	396.638	385.057	372.025	1.154	111.45	4	390.791	407.839	435.287	384.573
FALSE	Master Protein	O75439	Mitochondrial-processing peptidase subunit beta OS	PMPCB	1	389.3	361.8	325.4	452.2	430.4	381.1	385.2	503.6	466.3	474.4	383.882	384.848	372.578	455.33	419.099	379.932	409.191	439.197	457.925	454.868	0.743	254.33	7	380.436	437.215	394.562	450.663
FALSE	Master Protein	P51659	Peroxisomal multifunctional enzyme type 2 OS	HSD17B4	1	391.3	390.7	371.5	454.9	467.9	547.6	485.1	525.4	446.1	504.6	385.855	415.589	425.362	458.049	455.614	545.922	515.314	458.209	438.087	483.824	0.945	300.86	13	408.935	456.832	530.618	460.04
FALSE	Master Protein	O60313	Dynamin-like 120 kDa protein, mitochondrial OS	OPA1	1	391.8	358.2	361.2	464.1	462.9	392.7	386.3	547.9	493.8	478.5	386.348	381.019	413.569	467.313	450.746	391.497	410.36	477.831	484.931	458.799	0.459	280.33	11	393.645	459.029	400.928	473.854
FALSE	Master Protein	P48047	ATP synthase subunit O, mitochondrial OS	ATP5O	1	398.6	379.7	353.8	474	444.6	409.8	406.9	506.5	443.9	495	393.053	403.888	405.096	477.281	432.926	408.544	432.243	441.726	435.927	474.619	2.728	285.16	8	400.679	455.104	420.394	450.757
FALSE	Master Protein	Q00059	Transcription factor A, mitochondrial OS	TFAM	1	400.1	316.3	279.4	335.1	357.2	366.9	364.4	493.3	418.9	401.1	394.532	336.449	319.909	337.42	347.821	365.776	387.096	430.214	411.376	384.586	0.585	61.06	4	350.297	342.62	376.436	408.725
FALSE	Master Protein	P53396	ATP-citrate synthase OS	ACLY	1	407.2	374.8	370.8	408.2	403.3	358.9	323.4	399.6	368.1	395.4	401.533	398.676	424.56	411.026	392.711	357.8	343.542	348.497	361.488	379.12	0.403	178.99	10	408.257	401.868	350.671	363.035
FALSE	Master Protein	P04040	Catalase OS	CAT	1	409.5	361.2	347.1	475.5	505.1	401.6	387.4	550.1	485.3	490.2	403.801	384.21	397.424	478.792	491.838	400.37	411.529	479.75	476.583	470.017	0.417	96.49	5	395.145	485.315	405.949	475.45
FALSE	Master Protein	Q9NX63	MICOS complex subunit MIC19 OS	CHCHD3	1	416.3	392.4	397.2	469	477.5	446.5	412.2	544.7	503.6	515.7	410.507	417.397	454.788	472.247	464.962	445.132	437.873	475.041	494.555	494.467	1.154	181.94	6	427.564	468.604	441.503	488.021
FALSE	Master Protein	Q9H9B4	Sideroflexin-1 OS	SFXN1	1	416.7	372.4	326	379.7	407.8	396.3	385.3	464.9	411.4	444.8	410.901	396.123	373.265	382.328	397.092	395.086	409.298	405.446	404.011	426.486	2.548	366.14	11	393.43	389.71	402.192	411.981
FALSE	Master Protein	Q16698	2,4-dienoyl-CoA reductase, mitochondrial OS	DECR1	1	427	325	281.6	411.8	404.1	413.4	394.4	584.3	532.7	522.9	421.058	345.704	322.428	414.651	393.49	412.133	418.964	509.576	523.132	501.371	2.511	288.6	12	363.063	404.07	415.549	511.36
FALSE	Master Protein	Q9UJZ1	Stomatin-like protein 2, mitochondrial OS	STOML2	1	431.8	394.6	342.7	453	462	414.3	423.7	496.7	425.8	457.9	425.791	419.737	392.386	456.136	449.869	413.031	450.089	433.179	418.152	439.047	4.012	555.34	11	412.638	453.003	431.56	430.126
FALSE	Master Protein	Q9NVI7	ATPase family AAA domain-containing protein 3A OS	ATAD3A	1	438.1	392.6	372.1	472.2	468.7	443	415.8	545.1	469.7	500.5	432.003	417.61	426.049	475.469	456.393	441.643	441.697	475.389	461.263	479.893	0.585	294.8	9	425.221	465.931	441.67	472.182
FALSE	Master Protein	O14880	Microsomal glutathione S-transferase 3 OS	MGST3	1	443.2	406.8	366	486.5	555.6	540.1	518.2	593.7	460.3	457	437.032	432.715	419.064	489.868	541.012	538.445	550.475	517.774	452.032	438.184	3.217	208.18	5	429.604	515.44	544.46	469.33
FALSE	Master Protein	Q9UII2	ATPase inhibitor, mitochondrial OS	ATPIF1	1	454	331.9	298.8	416	444.3	373.7	385.7	546.7	513.9	444.4	447.682	353.043	342.121	418.88	432.634	372.555	409.723	476.785	504.67	426.103	1.371	60.17	3	380.949	425.757	391.139	469.186
FALSE	Master Protein	P15954	Cytochrome c oxidase subunit 7C, mitochondrial OS	COX7C	1	464.4	396	390.9	382.8	382.8	356.8	352.6	503.7	450.8	416	457.937	421.227	447.575	385.45	372.749	355.707	374.561	439.284	442.703	398.872	0.468	27.65	1	442.246	379.099	365.134	426.953
FALSE	Master Protein	Q16836	Hydroxyacyl-coenzyme A dehydrogenase, mitochondrial OS	HADH	1	477.9	425.7	391.8	514.9	503.1	507.5	478	663.4	558.3	593.4	471.249	452.819	448.605	518.464	489.89	505.945	507.771	578.561	548.272	568.968	1.512	281.24	7	457.558	504.177	506.858	565.267
FALSE	Master Protein	P38117	Electron transfer flavoprotein subunit beta OS	ETFB	1	483.4	423.3	397.9	525.6	534.7	448.6	460.9	610.3	521.9	545.3	476.673	450.266	455.589	529.238	520.66	447.226	489.606	532.251	512.526	522.849	2.162	210.63	8	460.843	524.949	468.416	522.542
FALSE	Master Protein	O94925	Glutaminase kidney isoform, mitochondrial OS	GLS	1	487.4	473.3	398.8	499.2	518.1	423.9	391.4	465.1	398.2	417.7	480.617	503.451	456.62	502.656	504.496	422.601	415.778	405.62	391.048	400.502	1.04	457.43	12	480.229	503.576	419.189	399.057
FALSE	Master Protein	Q96I99	Succinyl-CoA ligase [GDP-forming] subunit beta, mitochondrial OS	SUCLG2	1	488.9	438.5	397.5	472.9	490.3	452.4	438.5	562.6	500.3	481.7	482.096	466.434	455.131	476.174	477.426	451.014	465.811	490.651	491.314	461.867	0.812	175.31	8	467.887	476.8	458.413	481.277
FALSE	Master Protein	P53597	Succinyl-CoA ligase [ADP/GDP-forming] subunit alpha, mitochondrial OS	SUCLG1	1	500.6	426.1	370.3	520.9	476.5	419.8	412.2	625.3	496	535.3	493.633	453.244	423.988	524.506	463.988	418.514	437.873	545.333	487.091	513.26	0.848	69.54	4	456.955	494.247	428.193	515.228
FALSE	Master Protein	P48735	Isocitrate dehydrogenase [NADP], mitochondrial OS	IDH2	1	506.9	462.9	434.3	495	517.1	554.6	549	548.7	537.6	581.1	499.846	492.388	497.267	498.427	503.522	552.901	583.193	478.529	527.944	557.175	0.812	196.24	7	496.5	500.974	568.047	521.216
FALSE	Master Protein	P21912	Succinate dehydrogenase [ubiquinone] iron-sulfur subunit, mitochondrial OS	SDHB	1	507.1	438.2	388.5	470.4	442.8	499.2	432.6	600.1	568.6	540	500.043	466.115	444.827	473.656	431.173	497.671	459.544	523.356	558.387	517.767	0.688	77.25	5	470.328	452.415	478.607	533.17
FALSE	Master Protein	Q13423	NAD(P) transhydrogenase, mitochondrial OS	NNT	1	519.9	480.9	457	492.2	540.1	545.4	553.5	562.6	531.9	518.3	512.665	511.535	523.258	495.607	525.919	543.729	587.974	490.651	522.346	496.96	1.031	334.26	16	515.819	510.763	565.851	503.319
FALSE	Master Protein	P11177	Pyruvate dehydrogenase E1 component subunit beta, mitochondrial OS	PDHB	1	523.3	441.6	433.3	583.7	552.4	519.2	484.9	687.8	615.3	636.7	516.018	469.732	496.122	587.741	537.896	517.609	515.101	599.84	604.248	610.485	3.281	289.19	12	493.957	562.818	516.355	604.858
FALSE	Master Protein	P99999	Cytochrome c OS	CYCS	1	550.6	461.9	403.1	627.6	627.6	556.8	507.5	889.8	772.8	794.4	542.938	491.325	461.543	631.944	611.121	555.094	539.109	776.007	758.919	761.692	4.623	165.56	5	498.602	621.533	547.101	765.54
FALSE	None	P12235	ADP/ATP translocase 1 OS	SLC25A4	1	560.6	578.3	508.9	678.2	706	631.4	611.3	675.2	609.2	621.1	552.798	615.14	582.683	682.895	687.462	629.466	649.374	588.852	598.258	595.528	6.197	803.17	14	583.54	685.179	639.42	594.212
FALSE	Master Protein	Q9Y277	Voltage-dependent anion-selective channel protein 3 OS	VDAC3	1	564.1	543.1	503.2	677.1	708.9	685.4	630.7	662.8	519.2	495.1	556.25	577.697	576.156	681.787	690.286	683.3	669.982	578.037	509.874	474.715	1.069	176.65	6	570.035	686.037	676.641	520.876
FALSE	Master Protein	Q9Y305	Acyl-coenzyme A thioesterase 9, mitochondrial OS	ACOT9	1	564.6	521.1	448.7	584.7	595.7	554.9	550.2	731.9	630.8	658.5	556.743	554.296	513.755	588.747	580.059	553.2	584.468	638.3	619.47	631.388	2.039	248.27	12	541.598	584.403	568.834	629.719
FALSE	Master Protein	P18077	60S ribosomal protein L35a OS	RPL35A	1	573.2	554.1	511.9	533.8	602.4	601.2	607.9	722.3	433.2	423.3	565.223	589.398	586.118	537.495	586.583	599.358	645.762	629.928	425.419	405.872	2.594	80.84	5	580.246	562.039	622.56	487.073
FALSE	Master Protein	P49419	Alpha-aminoadipic semialdehyde dehydrogenase OS	ALDH7A1	1	575.5	461.1	425.1	508.8	496.1	531.4	524.6	652.4	583	603	567.491	490.474	486.733	512.322	483.074	529.772	557.274	568.967	572.528	578.173	0.995	296.21	9	514.899	497.698	543.523	573.223
FALSE	Master Protein	P07954	Fumarate hydratase, mitochondrial OS	FH	1	587.6	501.1	431.7	572.2	579.9	503.7	526	753.2	638.6	645.3	579.423	533.022	494.29	576.161	564.674	502.157	558.761	656.876	627.13	618.731	1.154	322.94	10	535.578	570.417	530.459	634.246
FALSE	Master Protein	Q02218	2-oxoglutarate dehydrogenase, mitochondrial OS	OGDH	1	592.8	537.4	481.5	663.1	658.9	638.1	611.4	803.9	711.1	696.1	584.55	571.634	551.31	667.69	641.599	636.145	649.48	701.093	698.328	667.44	0.874	431.22	14	569.165	654.645	642.812	688.953
FALSE	Master Protein	P12236	ADP/ATP translocase 3 OS	SLC25A6	1	600.1	616.7	546.1	727	756.3	675.5	647.2	737.6	665	675.8	591.749	655.986	625.276	732.032	736.442	673.43	687.51	643.271	653.056	647.975	9	905.25	17	624.337	734.237	680.47	648.101
FALSE	Master Protein	P36957	Dihydrolipoyllysine-residue succinyltransferase component of 2-oxoglutarate dehydrogenase complex, mitochondrial OS	DLST	1	606.7	520.7	501	602.8	614.4	598.3	586.3	736.3	649.5	709	598.257	553.87	573.637	606.973	598.268	596.467	622.817	642.138	637.834	679.809	1.754	342	10	575.255	602.62	609.642	653.26
FALSE	Master Protein	P22695	Cytochrome b-c1 complex subunit 2, mitochondrial OS	UQCRC2	1	627.5	556.7	497	649.1	657.6	587.7	578.8	727.9	636.5	696.7	618.767	592.164	569.057	653.593	640.333	585.899	614.85	634.812	625.067	668.015	1.894	290.31	12	593.33	646.963	600.374	642.631
FALSE	Master Protein	P21964	Catechol O-methyltransferase OS	COMT	1	644.4	635.9	609.4	754.2	735.6	801.5	740.8	818	671.6	777.1	635.432	676.409	697.754	759.421	716.285	799.044	786.939	713.389	659.537	745.105	6.356	366.37	13	669.865	737.853	792.992	706.01
FALSE	Master Protein	P04181	Ornithine aminotransferase, mitochondrial OS	OAT	1	669.7	604.1	580.5	719.2	716.3	670.2	656.4	824	762.3	788.7	660.38	642.583	664.664	724.178	697.492	668.147	697.283	718.622	748.608	756.227	1.154	233.45	9	655.876	710.835	682.715	741.152
FALSE	Master Protein	P24539	ATP synthase F(0) complex subunit B1, mitochondrial OS	ATP5F1	1	671.1	590.1	525.6	649.1	683.2	675.9	669.6	767.2	737.1	749.8	661.761	627.692	601.804	653.593	665.261	673.829	711.305	669.086	723.861	718.929	2.384	148.6	8	630.419	659.427	692.567	703.958
FALSE	Master Protein	P22307	Non-specific lipid-transfer protein OS	SCP2	1	678.1	625.1	623.3	891.2	879.6	907.7	852.5	1072.3	899.6	1009.9	668.663	664.921	713.669	897.369	856.504	904.919	905.596	935.168	883.442	968.32	1.683	384.67	14	682.418	876.937	905.258	928.977
FALSE	Master Protein	P14854	Cytochrome c oxidase subunit 6B1 OS	COX6B1	1	728	653.2	572.6	744.9	756.6	695.9	705.4	812.9	667.8	705.1	717.869	694.811	655.618	750.056	736.734	693.768	749.335	708.942	655.805	676.069	6.197	141.71	5	689.433	743.395	721.551	680.272
FALSE	Master Protein	P43304	Glycerol-3-phosphate dehydrogenase, mitochondrial OS	GPD2	1	735.5	634.8	600.1	764.8	760.4	778.2	729.8	882.1	801.7	824.5	725.265	675.239	687.105	770.094	740.434	775.816	775.254	769.292	787.3	790.553	0.82	357.26	13	695.87	755.264	775.535	782.382
FALSE	Master Protein	O95202	LETM1 and EF-hand domain-containing protein 1, mitochondrial OS	LETM1	1	737.6	669.9	566.3	703.5	705.9	790.7	740.7	866.8	761.4	800.5	727.335	712.575	648.405	708.37	687.365	788.277	786.833	755.949	747.724	767.541	0.65	263.24	9	696.105	697.867	787.555	757.071
FALSE	Master Protein	O14949	Cytochrome b-c1 complex subunit 8 OS	UQCRQ	1	749.3	654.1	578.5	692.4	716.8	683.7	705.6	834.1	766.4	727.9	738.872	695.769	662.374	697.193	697.979	681.605	749.547	727.43	752.634	697.93	2.162	35.22	3	699.005	697.586	715.576	725.998
FALSE	Master Protein	P49748	Very long-chain specific acyl-CoA dehydrogenase, mitochondrial OS	ACADVL	1	752	663.2	628.3	780.8	754.3	694.1	670.7	904.2	794	802.3	741.535	705.448	719.394	786.205	734.494	691.973	712.473	788.566	779.738	769.267	1.081	344.25	14	722.126	760.35	702.223	779.19
FALSE	Master Protein	Q6NUK1	Calcium-binding mitochondrial carrier protein SCaMC-1 OS	SLC25A24	1	756.2	715.3	625.4	783.2	808.5	798.7	762.6	923.8	834.5	853.1	745.676	760.867	716.074	788.622	787.271	796.253	810.097	805.659	819.511	817.976	0.995	247.92	9	740.872	787.946	803.175	814.382
FALSE	Master Protein	P36776	Lon protease homolog, mitochondrial OS	LONP1	1	759.2	667.8	628.3	720.8	769	790.6	753.8	891	810.2	847.9	748.635	710.341	719.394	725.79	748.808	788.178	800.749	777.054	795.648	812.99	1.096	394.57	18	726.123	737.299	794.463	795.23
FALSE	Master Protein	P36542	ATP synthase subunit gamma, mitochondrial OS	ATP5C1	1	834.3	727.4	614.9	811.9	789.7	716.3	701	1083.8	864	931.1	822.69	773.738	704.051	817.52	768.965	714.105	744.661	945.197	848.481	892.764	1.637	290.72	7	766.826	793.242	729.383	895.481
FALSE	Master Protein	P31930	Cytochrome b-c1 complex subunit 1, mitochondrial OS	UQCRC1	1	841.6	769.1	697.9	887	874.9	826.4	765.8	1095.6	975.8	1020.7	829.888	818.094	799.085	893.14	851.928	823.868	813.496	955.488	958.273	978.675	2.455	463.76	14	815.689	872.534	818.682	964.145
FALSE	Master Protein	Q00325	Phosphate carrier protein, mitochondrial OS	SLC25A3	1	854.7	782.1	731.7	1016.3	999.5	920.7	853.8	1129.4	1029.1	1059.7	842.806	831.923	837.785	1023.34	973.256	917.879	906.977	984.966	1010.62	1016.07	3.16	374.15	9	837.505	998.296	912.428	1003.88
FALSE	Master Protein	P34897	Serine hydroxymethyltransferase, mitochondrial OS	SHMT2	1	860.9	787.4	668.9	808.4	816.8	845.3	837	1016	939.9	944.3	848.919	837.56	765.88	813.996	795.353	842.71	889.131	886.068	923.018	905.421	2.621	572.53	17	817.453	804.675	865.921	904.836
FALSE	Master Protein	P24752	Acetyl-CoA acetyltransferase, mitochondrial OS	ACAT1	1	867.3	771.4	756.4	940.2	895.5	895.4	853.3	1201.4	1022.6	1066.5	855.23	820.541	866.067	946.708	871.987	892.657	906.446	1047.76	1004.23	1022.59	2.594	424.08	13	847.279	909.348	899.551	1024.86
FALSE	Master Protein	O94826	Mitochondrial import receptor subunit TOM70 OS	TOMM70A	1	883.8	818.9	717.6	891.5	894.9	835.5	780.4	982.9	945.1	945	871.501	871.067	821.641	897.671	871.403	832.94	829.006	857.201	928.124	906.092	1.543	283.11	15	854.736	884.537	830.973	897.139
FALSE	Master Protein	P49207	60S ribosomal protein L34 OS	RPL34	1	900.6	900.8	866.4	867	936.1	960.2	851.3	952.8	774.5	814	888.067	958.184	992.015	873.002	911.521	957.258	904.322	830.95	760.589	780.485	9	175.04	6	946.089	892.261	930.79	790.675
FALSE	Master Protein	P45880	Voltage-dependent anion-selective channel protein 2 OS	VDAC2	1	933.9	975.7	859.9	1117.2	1216.4	1098.6	1085.9	1043.7	881.5	844.5	920.903	1037.86	984.573	1124.93	1184.46	1095.23	1153.53	910.226	865.667	809.73	3.437	372.91	11	981.111	1154.7	1124.38	861.874
FALSE	Master Protein	Q99832	T-complex protein 1 subunit eta OS	CCT7	1	969.5	973.7	935.2	1134.5	1146.2	845.7	804.4	1143.2	922.1	1185.5	956.008	1035.73	1070.79	1142.35	1116.1	843.109	854.501	997.001	905.538	1136.69	1.61	527.24	14	1020.84	1129.23	848.805	1013.08
FALSE	Master Protein	P21796	Voltage-dependent anion-selective channel protein 1 OS	VDAC1	1	1002.8	868.6	888.5	1117.4	1165.8	1259.1	1265.1	1181.4	1017.2	961.3	988.845	923.933	1017.32	1125.13	1135.19	1255.24	1343.89	1030.32	998.929	921.721	11.915	840.8	18	976.699	1130.16	1299.57	983.655
FALSE	Master Protein	P35232	Prohibitin OS	PHB	1	1009.6	954.8	859.5	1044.4	1056.3	987.6	1015.8	1267.2	1148.7	1215.7	995.55	1015.62	984.115	1051.63	1028.56	984.574	1079.07	1105.14	1128.07	1165.65	4.995	681.83	13	998.43	1040.1	1031.82	1132.95
FALSE	Master Protein	P42704	Leucine-rich PPR motif-containing protein, mitochondrial OS	LRPPRC	1	1019.2	895.1	802.6	1040.9	1062.1	865.3	822.7	1199.5	1044.3	1120.5	1005.02	952.121	918.965	1048.11	1034.21	862.649	873.94	1046.1	1025.54	1074.37	0.924	705.83	30	958.701	1041.16	868.295	1048.67
FALSE	Master Protein	P42765	3-ketoacyl-CoA thiolase, mitochondrial OS	ACAA2	1	1064.9	947.4	895.8	1086.2	1150	1023.4	996	1228.2	1113.2	1099.2	1050.08	1007.75	1025.68	1093.72	1119.8	1020.26	1058.03	1071.13	1093.21	1053.94	5.7	746.62	18	1027.84	1106.76	1039.15	1072.76
FALSE	Master Protein	P11586	C-1-tetrahydrofolate synthase, cytoplasmic OS	MTHFD1	1	1084.9	1002.7	960.7	922.7	978.1	1167	1135.7	1204.5	1082	1124.2	1069.8	1066.58	1099.99	929.087	952.418	1163.42	1206.44	1050.46	1062.57	1077.91	0.778	364.97	14	1078.79	940.753	1184.93	1063.65
FALSE	Master Protein	P62906	60S ribosomal protein L10a OS	RPL10A	1	1098.5	1008.1	909.8	903.2	893.9	903.7	819.1	979.1	889	928	1083.21	1072.32	1041.71	909.452	870.429	900.931	870.116	853.887	873.032	889.792	5.31	326.6	12	1065.75	889.94	885.524	872.237
FALSE	Master Protein	P00367	Glutamate dehydrogenase 1, mitochondrial OS	GLUD1	1	1131.9	1025.1	923.9	1218	1181	1113.3	1094.9	1513.5	1309.9	1364.9	1116.15	1090.4	1057.85	1226.43	1149.99	1109.89	1163.09	1319.94	1286.37	1308.7	2.371	513.07	19	1088.13	1188.21	1136.49	1305.01
FALSE	Master Protein	Q96AY3	Peptidyl-prolyl cis-trans isomerase FKBP10 OS	FKBP10	1	1197.3	1128.6	1060.3	1098.6	1069.1	1308	1179.4	1377	1168.4	1256.8	1180.64	1200.5	1214.03	1106.2	1041.03	1303.99	1252.86	1200.9	1147.41	1205.05	3.184	745.53	20	1198.39	1073.62	1278.42	1184.46
FALSE	Master Protein	Q3SY69	Mitochondrial 10-formyltetrahydrofolate dehydrogenase OS	ALDH1L2	1	1208.6	1048.8	985.2	1117.2	1163.8	1283.9	1161.6	1441.6	1275.5	1345.1	1191.78	1115.61	1128.04	1124.93	1133.24	1279.97	1233.95	1257.24	1252.59	1289.72	1.18	668.87	22	1145.14	1129.09	1256.96	1266.52
FALSE	Master Protein	P31040	Succinate dehydrogenase [ubiquinone] flavoprotein subunit, mitochondrial OS	SDHA	1	1234.5	1107.6	989.7	1235.2	1199.9	1203.2	1148.7	1553.4	1380.9	1331.6	1217.32	1178.16	1133.19	1243.75	1168.39	1199.51	1220.24	1354.74	1356.1	1276.77	1.543	430.4	13	1176.22	1206.07	1209.88	1329.2
FALSE	Master Protein	P55084	Trifunctional enzyme subunit beta, mitochondrial OS	HADHB	1	1242.3	1093.9	991.3	1250.5	1234.3	1180.1	1114.8	1558.7	1363.5	1412.9	1225.01	1163.59	1135.02	1259.16	1201.89	1176.48	1184.23	1359.36	1339.01	1354.73	3.417	426.14	18	1174.54	1230.52	1180.36	1351.03
FALSE	Master Protein	P49411	Elongation factor Tu, mitochondrial OS	TUFM	1	1247.6	1110.7	1045.7	1287.8	1268.2	1212.5	1137.1	1541.8	1345.3	1317.8	1230.24	1181.46	1197.31	1296.71	1234.9	1208.79	1207.92	1344.63	1321.14	1263.54	3.217	491.57	19	1203	1265.81	1208.35	1309.77
FALSE	Master Protein	O75390	Citrate synthase, mitochondrial OS	CS	1	1353.3	1207.7	1041.9	1428.3	1456.4	1328.5	1269.9	1710.9	1517.5	1509.4	1334.47	1284.63	1192.96	1438.19	1418.16	1324.43	1348.99	1492.1	1490.24	1447.25	3.062	479.27	13	1270.69	1428.17	1336.71	1476.53
FALSE	Master Protein	P19367	Hexokinase-1 OS	HK1	1	1435	1251.4	1101	1384.1	1421.3	1375.6	1402.4	1518.7	1330.7	1408.9	1415.03	1331.12	1260.63	1393.68	1383.98	1371.39	1489.75	1324.48	1306.8	1350.89	1.096	566.51	18	1335.59	1388.83	1430.57	1327.39
FALSE	Master Protein	P61604	10 kDa heat shock protein, mitochondrial OS	HSPE1	1	1465.2	1228.2	1080.2	1628.8	1626.4	1346.2	1372.1	1976.8	1770.9	1883.1	1444.81	1306.44	1236.81	1640.07	1583.7	1342.08	1457.56	1724	1739.09	1805.57	9	244.88	9	1329.35	1611.89	1399.82	1756.22
FALSE	Master Protein	P06576	ATP synthase subunit beta, mitochondrial OS	ATP5B	1	1564.3	1364.4	1291.5	1592.9	1626.1	1487.5	1486.1	2023.4	1784.6	1795	1542.53	1451.32	1478.75	1603.93	1583.4	1482.94	1578.66	1764.64	1752.55	1721.09	11.496	1405.01	23	1490.87	1593.66	1530.8	1746.09
FALSE	Master Protein	P40939	Trifunctional enzyme subunit alpha, mitochondrial OS	HADHA	1	1795.9	1596.9	1511.7	1894.6	2020.1	1804.7	1730.1	2363	1986.9	2032.8	1770.91	1698.63	1730.87	1907.71	1967.06	1799.17	1837.86	2060.81	1951.21	1949.1	4.142	1161.35	29	1733.47	1937.39	1818.51	1987.04
FALSE	Master Protein	Q7KZF4	Staphylococcal nuclease domain-containing protein 1 OS	SND1	1	1811.2	1579.4	1474.1	1724.9	1670.3	1566.1	1366.9	1928.8	1716.7	1759.2	1785.99	1680.01	1687.82	1736.84	1626.44	1561.3	1452.03	1682.13	1685.87	1686.77	1.61	668.9	25	1717.94	1681.64	1506.67	1684.92
FALSE	Master Protein	P38646	Stress-70 protein, mitochondrial OS	HSPA9	1	2016.2	1783.5	1589.1	2011.8	2080.5	1949.1	1950.7	2439.1	2183.6	2223.1	1988.14	1897.12	1819.5	2025.73	2025.87	1943.13	2072.2	2127.17	2144.38	2131.57	5.933	1131.19	32	1901.58	2025.8	2007.66	2134.37
FALSE	Master Protein	Q99623	Prohibitin-2 OS	PHB2	1	2037.6	1841.8	1704.2	2074.5	2086.3	1965.7	1975.6	2324	2248.2	2273.3	2009.24	1959.13	1951.28	2088.86	2031.52	1959.68	2098.65	2026.79	2207.82	2179.7	4.38	708.09	18	1973.22	2060.19	2029.16	2138.1
FALSE	Master Protein	Q16891	MICOS complex subunit MIC60 OS	IMMT	1	2306.2	1955.7	1844.6	2177.4	2246.8	2171	2090.8	2694.1	2416.9	2397.4	2274.11	2080.29	2112.04	2192.47	2187.81	2164.35	2221.02	2349.56	2373.49	2298.69	2.232	954.39	27	2155.48	2190.14	2192.69	2340.58
FALSE	Master Protein	P40926	Malate dehydrogenase, mitochondrial OS	MDH2	1	2444.4	2083.8	1819.8	2723.2	2745.2	2435.5	2400.7	3514	2914.6	3105.7	2410.38	2216.55	2083.64	2742.05	2673.12	2428.04	2550.22	3064.61	2862.25	2977.83	4.248	977.67	16	2236.86	2707.58	2489.13	2968.23
FALSE	Master Protein	P25705	ATP synthase subunit alpha, mitochondrial OS	ATP5A1	1	2979	2802	2404.3	3069	3081	2814.3	2777.8	3776.1	3334.8	3436.3	2937.54	2980.5	2752.89	3090.24	3000.1	2805.68	2950.81	3293.19	3274.9	3294.82	4.456	1692.59	26	2890.31	3045.17	2878.24	3287.64
FALSE	Master Protein	P10809	60 kDa heat shock protein, mitochondrial OS	HSPD1	1	3545.3	3246.5	2988.8	4297.5	4249.8	3658.3	3498.4	5019.8	4416.7	4712.4	3495.96	3453.31	3422.13	4327.25	4138.21	3647.09	3716.29	4377.84	4337.37	4518.38	14.647	1943.47	34	3457.14	4232.73	3681.69	4411.2
FALSE	Master Protein	P07237	Protein disulfide-isomerase OS	P4HB	1	5985.6	5016.1	4328.8	5404	5385.6	7050	6357.1	7238.4	6061.6	6458.4	5902.3	5335.64	4956.41	5441.41	5244.19	7028.4	6753.04	6312.71	5952.72	6192.49	9	1674.2	33	5398.12	5342.8	6890.72	6152.64
FALSE	Master Protein	P04406	Glyceraldehyde-3-phosphate dehydrogenase OS	GAPDH	1	13997.9	13006.9	11597.2	10010.5	9240.9	9376.4	9086.1	12397.8	10880.2	11152.4	0	13835.5	13278.6	10079.8	8998.26	9347.67	9652.01	10812.3	10684.8	10693.2	50.795	5828.59	20	9038.04	9539.03	9499.84	10730.1
FALSE	Master Protein	P07204	Thrombomodulin OS	THBD	0	7.9	7.4	8.7	9.5	12.9	12	12.6	10.2	9.2	12	7.79006	7.87141	9.96137	9.56576	12.5613	11.9632	13.3848	8.89557	9.03475	11.5059	0.438	51.12	3	8.54095	11.0635	12.674	9.81208
FALSE	Master Protein	P24844	Myosin regulatory light polypeptide 9 OS	MYL9	0	8.3	6.5	10.8	13.7	17.1	15.2	13.2	17.4	12.5	13	8.18449	6.91407	12.3658	13.7948	16.651	15.1534	14.0221	15.1748	12.2755	12.4648	2.511	164.08	5	9.1548	15.2229	14.5878	13.305
FALSE	Master Protein	Q13155	Aminoacyl tRNA synthase complex-interacting multifunctional protein 2 OS	AIMP2	0	8.7	12	13	15.3	17.7	13.9	11.6	13.4	15.7	12.4	8.57893	12.7644	14.8848	15.4059	17.2352	13.8574	12.3225	11.6863	15.418	11.8895	0.122	34.72	1	12.0761	16.3206	13.0899	12.9979
FALSE	Master Protein	Q96H72	Zinc transporter ZIP13 OS	SLC39A13	0	9.1	12.8	10.3	11.7	13.8	13.6	12.7	8.4	9.3	13.9	8.97336	13.6154	11.7933	11.781	13.4377	13.5583	13.491	7.32576	9.13296	13.3277	0.166	27.32	1	11.4607	12.6093	13.5247	9.92881
FALSE	Master Protein	Q9Y320	Thioredoxin-related transmembrane protein 2 OS	TMX2	0	9.8	9.9	7.8	12.6	10.4	12	10.4	15.7	12.1	9	9.66362	10.5307	8.93088	12.6872	10.1269	11.9632	11.0477	13.6922	11.8827	8.62945	0.136	70.93	1	9.70839	11.4071	11.5055	11.4014
FALSE	Master Protein	Q9UQ13	Leucine-rich repeat protein SHOC-2 OS	SHOC2	0	10.2	8.5	9.9	8.7	10.5	9.9	10.8	15.9	7.4	13.8	10.0581	9.04148	11.3354	8.76022	10.2243	9.86967	11.4727	13.8666	7.26708	13.2318	0.083	13.14	1	10.145	9.49226	10.6712	11.4552
FALSE	Master Protein	Q7Z4R8	UPF0669 protein C6orf120 OS	C6orf120	0	10.3	11.3	8.6	8.4	12.2	7.1	14.2	16.7	12.8	11.8	10.1567	12.0199	9.84687	8.45815	11.8797	7.07825	15.0844	14.5643	12.5701	11.3142	0.389	48.35	1	10.6745	10.1689	11.0813	12.8162
FALSE	Master Protein	P54802	Alpha-N-acetylglucosaminidase OS	NAGLU	0	10.5	16.9	17.8	16.9	17.3	21.1	17.6	16.3	22.1	20.3	10.3539	17.9766	20.3807	17.017	16.8458	21.0354	18.6962	14.2155	21.703	19.4642	0.189	47.87	3	16.2371	16.9314	19.8658	18.4609
FALSE	Master Protein	P26368	Splicing factor U2AF 65 kDa subunit OS	U2AF2	0	10.9	11.4	12.5	16.3	13.4	13.3	15.6	16.1	12.4	17	10.7483	12.1262	14.3123	16.4128	13.0482	13.2593	16.5716	14.041	12.1773	16.3001	0.116	30.77	1	12.3956	14.7305	14.9154	14.1728
FALSE	Master Protein	Q9NX61	Transmembrane protein 161A OS	TMEM161A	0	11	14.4	15	16.2	15.9	23.5	19.1	20.1	17.5	19.1	10.8469	15.3173	17.1748	16.3121	15.4825	23.428	20.2896	17.5295	17.1857	18.3136	0.096	51.89	1	14.4463	15.8973	21.8588	17.6763
FALSE	Master Protein	Q9H1I8	Activating signal cointegrator 1 complex subunit 2 OS	ASCC2	0	11	13.3	13.4	19.2	14.8	17.3	16.7	21	17.4	18.5	10.8469	14.1473	15.3428	19.3329	14.4114	17.247	17.7401	18.3144	17.0875	17.7383	0.07	32.19	1	13.4457	16.8722	17.4936	17.7134
FALSE	None	A5A3E0	POTE ankyrin domain family member F OS	POTEF	0	11.2	12.7	14.7	14.4	16.6	15.9	13.9	14.4	12.2	13.6	11.0441	13.509	16.8313	14.4997	16.1641	15.8513	14.7657	12.5584	11.9809	13.0401	0.267	246.71	6	13.7948	15.3319	15.3085	12.5265
FALSE	None	Q9BYX7	Putative beta-actin-like protein 3 OS	POTEKP	0	11.2	12.7	14.7	14.4	16.6	15.9	13.9	14.4	12.2	13.6	11.0441	13.509	16.8313	14.4997	16.1641	15.8513	14.7657	12.5584	11.9809	13.0401	0.492	141.04	3	13.7948	15.3319	15.3085	12.5265
FALSE	None	P0CG38	POTE ankyrin domain family member I OS	POTEI	0	11.2	12.7	14.7	14.4	16.6	15.9	13.9	14.4	12.2	13.6	11.0441	13.509	16.8313	14.4997	16.1641	15.8513	14.7657	12.5584	11.9809	13.0401	0.191	137.73	5	13.7948	15.3319	15.3085	12.5265
FALSE	None	P0CG39	POTE ankyrin domain family member J OS	POTEJ	0	11.2	12.7	14.7	14.4	16.6	15.9	13.9	14.4	12.2	13.6	11.0441	13.509	16.8313	14.4997	16.1641	15.8513	14.7657	12.5584	11.9809	13.0401	0.155	114.03	4	13.7948	15.3319	15.3085	12.5265
FALSE	None	P20648	Potassium-transporting ATPase alpha chain 1 OS	ATP4A	0	11.3	8.5	9.8	15.6	14.8	9.1	11.7	14.2	12.8	13.7	11.1427	9.04148	11.2209	15.708	14.4114	9.07212	12.4287	12.384	12.5701	13.1359	0.086	121.7	2	10.4684	15.0597	10.7504	12.6967
FALSE	Master Protein	Q03519	Antigen peptide transporter 2 OS	TAP2	0	11.5	13	7.7	13.3	11.5	12.9	12.8	13.4	12.5	13	11.34	13.8281	8.81638	13.3921	11.198	12.8605	13.5972	11.6863	12.2755	12.4648	0.07	26.86	1	11.3282	12.2951	13.2289	12.1422
FALSE	Master Protein	P23588	Eukaryotic translation initiation factor 4B OS	EIF4B	0	11.5	14.2	15.6	16.1	20.8	18.3	14.4	16.6	16.7	13.5	11.34	15.1046	17.8618	16.2114	20.2539	18.2439	15.2969	14.4771	16.4	12.9442	0.068	21.44	1	14.7688	18.2327	16.7704	14.6071
FALSE	Master Protein	P51531	Probable global transcription activator SNF2L2 OS	SMARCA2	0	11.6	16.7	19	17.2	19.6	16.5	13.2	18.6	15.9	16.9	11.4386	17.7639	21.7547	17.3191	19.0854	16.4494	14.0221	16.2213	15.6144	16.2042	0.03	20.56	1	16.9857	18.2022	15.2358	16.0133
FALSE	Master Protein	Q9Y5U9	Immediate early response 3-interacting protein 1 OS	IER3IP1	0	11.7	11.4	9.5	14.4	12.7	10.2	13.4	13.3	10.8	12.1	11.5372	12.1262	10.8774	14.4997	12.3665	10.1687	14.2346	11.5991	10.606	11.6018	0.778	54.1	1	11.5136	13.4331	12.2017	11.269
FALSE	Master Protein	Q5T1J5	Putative coiled-coil-helix-coiled-coil-helix domain-containing protein CHCHD2P9, mitochondrial OS	CHCHD2P9	0	11.7	9.3	12.3	18.9	16.5	18.7	17.8	23.7	21.3	25.4	11.5372	9.89244	14.0833	19.0308	16.0668	18.6427	18.9086	20.6691	20.9174	24.3542	0.778	45.35	1	11.8376	17.5488	18.7757	21.9802
FALSE	Master Protein	Q92542	Nicastrin OS	NCSTN	0	11.8	18.2	14.1	20.7	21.6	16.4	9.8	17	14.4	19	11.6358	19.3594	16.1443	20.8433	21.0328	16.3498	10.4104	14.8259	14.1414	18.2177	0.136	68.55	2	15.7132	20.9381	13.3801	15.7283
FALSE	Master Protein	Q9C0H2	Protein tweety homolog 3 OS	TTYH3	0	12.5	7.8	8.2	9.4	14.5	11	8.6	14.8	13.7	14.8	12.326	8.29689	9.38888	9.46507	14.1193	10.9663	9.13564	12.9073	13.4539	14.1906	0.105	54.61	1	10.0039	11.7922	10.051	13.5173
FALSE	Master Protein	Q9BQQ3	Golgi reassembly-stacking protein 1 OS	GORASP1	0	12.7	16.9	15	13.7	15.1	17	14.2	20.8	19.6	18.6	12.5233	17.9766	17.1748	13.7948	14.7035	16.9479	15.0844	18.14	19.248	17.8342	0.233	69.38	1	15.8915	14.2492	16.0162	18.4074
FALSE	Master Protein	Q9H0A0	N-acetyltransferase 10 OS	NAT10	0	12.8	10.6	14.9	19.2	17.6	14.7	14.9	20.1	15	18.8	12.6219	11.2753	17.0603	19.3329	17.1379	14.655	15.828	17.5295	14.7306	18.026	0.038	40.74	1	13.6525	18.2354	15.2415	16.762
FALSE	Master Protein	Q96GQ5	RUS1 family protein C16orf58 OS	C16orf58	0	12.8	16.5	12.7	17.9	17.3	14.9	15.6	16.8	10.5	12.5	12.6219	17.5511	14.5413	18.0239	16.8458	14.8543	16.5716	14.6515	10.3114	11.9853	0.105	19.95	1	14.9048	17.4348	15.713	12.3161
FALSE	Master Protein	Q8IY17	Neuropathy target esterase OS	PNPLA6	0	12.9	16.4	15.1	16.5	18.2	16.5	13.2	20.3	15.4	17.9	12.7205	17.4447	17.2893	16.6142	17.7221	16.4494	14.0221	17.7039	15.1234	17.163	0.061	56.9	2	15.8182	17.1682	15.2358	16.6634
FALSE	Master Protein	Q9H6B4	CXADR-like membrane protein OS	CLMP	0	12.9	20	17.9	20.3	25.7	23.9	21.6	22.2	25.2	24.6	12.7205	21.2741	20.4952	20.4405	25.0252	23.8268	22.9453	19.3609	24.7474	23.5872	0.11	27.93	1	18.1633	22.7329	23.386	22.5652
FALSE	Master Protein	Q29RF7	Sister chromatid cohesion protein PDS5 homolog A OS	PDS5A	0	13.1	17	13.5	25.3	23.6	17.5	16	20.5	15.1	16.2	12.9177	18.083	15.4573	25.4751	22.9803	17.4464	16.9965	17.8783	14.8288	15.533	0.026	22.5	1	15.486	24.2277	17.2215	16.08
FALSE	Master Protein	O95210	Starch-binding domain-containing protein 1 OS	STBD1	0	13.1	10.4	8.5	8.8	12.1	9.3	9.1	15.3	12.2	14	12.9177	11.0625	9.73237	8.86092	11.7823	9.27151	9.66678	13.3433	11.9809	13.4236	0.089	19.21	1	11.2375	10.3216	9.46914	12.9159
FALSE	Master Protein	P62306	Small nuclear ribonucleoprotein F OS	SNRPF	0	13.2	15.1	14.3	13.4	16.3	15	13.4	16.6	13.4	20.7	13.0163	16.0619	16.3733	13.4928	15.872	14.954	14.2346	14.4771	13.1593	19.8477	0.585	56.57	1	15.1505	14.6824	14.5943	15.828
FALSE	Master Protein	Q8NBI6	Xyloside xylosyltransferase 1 OS	XXYLT1	0	13.3	12.1	13.3	16.6	12.3	24.8	14.3	16.3	15.7	16.3	13.1149	12.8708	15.2283	16.7149	11.977	24.724	15.1906	14.2155	15.418	15.6289	0.093	21.31	1	13.738	14.346	19.9573	15.0874
FALSE	Master Protein	O00560	Syntenin-1 OS	SDCBP	0	13.4	15.5	9.7	16	16.8	15.3	16.7	18.7	16	17.7	13.2135	16.4874	11.1064	16.1108	16.3589	15.2531	17.7401	16.3085	15.7126	16.9712	0.136	45.13	1	13.6024	16.2348	16.4966	16.3308
FALSE	Master Protein	P20339	Ras-related protein Rab-5A OS	RAB5A	0	14.1	5.9	12.7	9.3	12.3	11.9	9.4	15	12	11.6	13.9038	6.27585	14.5413	9.36438	11.977	11.8635	9.98546	13.0817	11.7845	11.1224	1.276	132.89	6	11.5736	10.6707	10.9245	11.9962
FALSE	Master Protein	Q93052	Lipoma-preferred partner OS	LPP	0	14.1	13.8	15.8	20.6	18.5	13.9	12.1	18.2	12.6	14.6	13.9038	14.6791	18.0908	20.7426	18.0142	13.8574	12.8536	15.8725	12.3737	13.9989	0.089	15.76	1	15.5579	19.3784	13.3555	14.0817
FALSE	None	Q9H115	Beta-soluble NSF attachment protein OS	NAPB	0	14.5	11.9	11.2	18.2	15.2	11.3	15	14.4	16.2	12.9	14.2982	12.6581	12.8238	18.326	14.8009	11.2654	15.9342	12.5584	15.909	12.3689	0.11	34.34	1	13.26	16.5634	13.5998	13.6121
FALSE	Master Protein	Q8WUM0	Nuclear pore complex protein Nup133 OS	NUP133	0	14.6	12.2	14.2	19.9	13.9	14.3	15.9	19.1	16.3	12.8	14.3968	12.9772	16.2588	20.0378	13.535	14.2562	16.8903	16.6574	16.0072	12.273	0.073	75.79	2	14.5443	16.7864	15.5732	14.9792
FALSE	Master Protein	P68400	Casein kinase II subunit alpha OS	CSNK2A1	0	14.6	16.9	18	21	21.8	23	21.8	21.6	23.4	21.7	14.3968	17.9766	20.6097	21.1454	21.2276	22.9295	23.1578	18.8377	22.9797	20.8066	0.233	39.05	2	17.661	21.1865	23.0437	20.8746
FALSE	Master Protein Candidate	Q8NEV1	Casein kinase II subunit alpha 3 OS	CSNK2A3	0	14.6	16.9	18	21	21.8	23	21.8	21.6	23.4	21.7	14.3968	17.9766	20.6097	21.1454	21.2276	22.9295	23.1578	18.8377	22.9797	20.8066	0.212	39.05	2	17.661	21.1865	23.0437	20.8746
FALSE	Master Protein	Q14192	Four and a half LIM domains protein 2 OS	FHL2	0	14.8	22.1	23	23.1	20.6	20.5	14.5	21.8	24.1	23.2	14.594	23.5079	26.3347	23.2599	20.0591	20.4372	15.4031	19.0121	23.6671	22.2448	0.245	62.48	2	21.4788	21.6595	17.9201	21.6413
FALSE	Master Protein	Q9GZS3	WD repeat-containing protein 61 OS	WDR61	0	14.8	17.5	18.4	17	17.2	18.5	15.4	23.2	14.9	18.1	14.594	18.6148	21.0677	17.1177	16.7484	18.4433	16.3592	20.2331	14.6324	17.3548	0.145	36.82	1	18.0922	16.933	17.4012	17.4067
FALSE	Master Protein	P30566	Adenylosuccinate lyase OS	ADSL	0	14.8	14.5	19.2	24.8	29.1	24.7	22.3	24.1	20.9	21.3	14.594	15.4237	21.9837	24.9717	28.3359	24.6243	23.6889	21.018	20.5246	20.423	0.077	28.45	1	17.3338	26.6538	24.1566	20.6552
FALSE	Master Protein	Q9UIG0	Tyrosine-protein kinase BAZ1B OS	BAZ1B	0	14.9	20.6	23.4	21	22.7	23.8	16.9	20.1	24.4	21.5	14.6926	21.9123	26.7926	21.1454	22.104	23.7271	17.9526	17.5295	23.9617	20.6148	0.024	18.22	1	21.1325	21.6247	20.8398	20.702
FALSE	Master Protein	P55083	Microfibril-associated glycoprotein 4 OS	MFAP4	0	15.3	16.4	17.8	25.3	24.2	33.6	24.3	32.5	29	28.9	15.0871	17.4447	20.3807	25.4751	23.5646	33.4971	25.8135	28.3437	28.4791	27.7101	0.194	91.06	1	17.6375	24.5199	29.6553	28.1776
FALSE	Master Protein	P09972	Fructose-bisphosphate aldolase C OS	ALDOC	0	15.6	21.3	28.4	21.5	21.7	20.5	14.7	29.3	24.4	27.8	15.3829	22.6569	32.5176	21.6488	21.1302	20.4372	15.6156	25.5529	23.9617	26.6554	1.015	233.32	6	23.5191	21.3895	18.0264	25.39
FALSE	Master Protein	Q9HAS0	Protein Njmu-R1 OS	C17orf75	0	15.6	13.1	13.6	23.4	19.3	17.8	17.3	25	20.3	18.6	15.3829	13.9345	15.5718	23.562	18.7932	17.7455	18.3775	21.8029	19.9354	17.8342	0.089	36.19	1	14.9631	21.1776	18.0615	19.8575
FALSE	Master Protein	P23219	Prostaglandin G/H synthase 1 OS	PTGS1	0	15.8	15.5	14.7	21	16.5	20.4	14.8	23.1	22.5	17.5	15.5801	16.4874	16.8313	21.1454	16.0668	20.3375	15.7218	20.1458	22.0959	16.7795	0.25	91.28	3	16.2996	18.6061	18.0296	19.6737
FALSE	Master Protein	Q6WCQ1	Myosin phosphatase Rho-interacting protein OS	MPRIP	0	16	16.2	13.1	13.5	10	9.9	8.8	8.6	9.7	12.9	15.7773	17.232	14.9993	13.5935	9.73743	9.86967	9.34809	7.50018	9.52577	12.3689	0.12	57.97	3	16.0029	11.6654	9.60888	9.79828
FALSE	Master Protein	Q9NPA0	ER membrane protein complex subunit 7 OS	EMC7	0	16.1	16.1	14.7	18.4	18.9	17.9	19	19.8	13.3	18	15.8759	17.1256	16.8313	18.5274	18.4037	17.8452	20.1834	17.2679	13.0611	17.2589	0.194	101.25	1	16.611	18.4656	19.0143	15.8626
FALSE	Master Protein	P33993	DNA replication licensing factor MCM7 OS	MCM7	0	16.1	18.2	13.5	14.7	21.1	18.6	18.4	19	18.8	20.3	15.8759	19.3594	15.4573	14.8018	20.546	18.543	19.546	16.5702	18.4623	19.4642	0.048	73.71	1	16.8975	17.6739	19.0445	18.1656
FALSE	None	O94901	SUN domain-containing protein 1 OS	SUN1	0	16.1	14.7	12.8	18.7	19.3	16.8	13.5	23.6	18.3	20.6	15.8759	15.6364	14.6558	18.8294	18.7932	16.7485	14.3408	20.5819	17.9713	19.7518	0.049	14.66	1	15.3894	18.8113	15.5447	19.435
FALSE	Master Protein	P12081	Histidine--tRNA ligase, cytoplasmic OS	HARS	0	16.2	16.2	15.5	22.6	21.9	13.6	15.2	24.4	20	24	15.9746	17.232	17.7473	22.7564	21.325	13.5583	16.1467	21.2796	19.6408	23.0119	0.141	81.47	2	16.9846	22.0407	14.8525	21.3107
FALSE	Master Protein	O15321	Transmembrane 9 superfamily member 1 OS	TM9SF1	0	16.2	19.3	22.1	23.6	20.9	18.5	18.2	28.9	18.7	19.5	15.9746	20.5295	25.3042	23.7634	20.3512	18.4433	19.3336	25.2041	18.3641	18.6971	0.089	32.8	1	20.6027	22.0573	18.8884	20.7551
FALSE	Master Protein	Q9UHI8	A disintegrin and metalloproteinase with thrombospondin motifs 1 OS	ADAMTS1	0	16.2	11.7	12.8	22.2	15.9	40.4	35.5	22	18.5	17.6	15.9746	12.4453	14.6558	22.3537	15.4825	40.2762	37.7111	19.1865	18.1677	16.8754	0.048	25.92	1	14.3586	18.9181	38.9936	18.0765
FALSE	Master Protein	Q06481	Amyloid-like protein 2 OS	APLP2	0	16.3	18.7	17.2	25.7	22.9	22.8	20.9	24.3	22.1	26.1	16.0732	19.8913	19.6937	25.8779	22.2987	22.7301	22.2017	21.1924	21.703	25.0254	0.051	62.34	1	18.5527	24.0883	22.4659	22.6403
FALSE	Master Protein	Q9P2R3	Rabankyrin-5 OS	ANKFY1	0	16.4	17.2	20.7	22.7	22.8	23.9	24.4	22.4	22.6	26	16.1718	18.2957	23.7012	22.8571	22.2013	23.8268	25.9197	19.5354	22.1941	24.9295	0.036	62.87	1	19.3896	22.5292	24.8732	22.2196
FALSE	Master Protein	Q15369	Transcription elongation factor B polypeptide 1 OS	TCEB1	0	16.6	15.1	15.8	17.9	17.2	13.6	11.3	18.7	13.8	17.9	16.369	16.0619	18.0908	18.0239	16.7484	13.5583	12.0038	16.3085	13.5521	17.163	0.334	29.73	1	16.8406	17.3861	12.7811	15.6746
FALSE	Master Protein	Q13443	Disintegrin and metalloproteinase domain-containing protein 9 OS	ADAM9	0	16.9	21.2	19.5	21	19	21.4	21	30.2	19.6	26.5	16.6648	22.5505	22.3272	21.1454	18.5011	21.3344	22.3079	26.3379	19.248	25.4089	0.047	52.52	1	20.5142	19.8232	21.8212	23.6649
FALSE	Master Protein	Q96IG2	F-box/LRR-repeat protein 20 OS	FBXL20	0	16.9	18.3	15.8	24.6	25.9	19.9	28.9	28.1	22.3	18.5	16.6648	19.4658	18.0908	24.7703	25.2199	19.839	30.7	24.5064	21.8995	17.7383	0.083	51.42	1	18.0738	24.9951	25.2695	21.3814
FALSE	Master Protein	Q96KA5	Cleft lip and palate transmembrane protein 1-like protein OS	CLPTM1L	0	16.9	12.6	15.7	13.2	20.3	16.7	23	16	17.8	16.1	16.6648	13.4027	17.9763	13.2914	19.767	16.6488	24.4325	13.9538	17.4803	15.4371	0.086	25.44	1	16.0146	16.5292	20.5407	15.6237
FALSE	Master Protein	Q9NZV5	Selenoprotein N OS	SEPN1	0	17.2	19.5	16.9	18.8	18.2	16	12.9	20.9	20.1	18.3	16.9606	20.7422	19.3502	18.9301	17.7221	15.951	13.7035	18.2272	19.739	17.5465	0.086	59.05	1	19.0177	18.3261	14.8272	18.5042
FALSE	Master Protein Candidate	P22612	cAMP-dependent protein kinase catalytic subunit gamma OS	PRKACG	0	17.3	16.4	16.2	16.6	17	22.3	20	22	19.6	17.1	17.0592	17.4447	18.5488	16.7149	16.5536	22.2317	21.2457	19.1865	19.248	16.3959	0.116	56.49	1	17.6842	16.6343	21.7387	18.2768
FALSE	Master Protein Candidate	P22694	cAMP-dependent protein kinase catalytic subunit beta OS	PRKACB	0	17.3	16.4	16.2	16.6	17	22.3	20	22	19.6	17.1	17.0592	17.4447	18.5488	16.7149	16.5536	22.2317	21.2457	19.1865	19.248	16.3959	0.116	56.49	1	17.6842	16.6343	21.7387	18.2768
FALSE	Master Protein	P17612	cAMP-dependent protein kinase catalytic subunit alpha OS	PRKACA	0	17.3	16.4	16.2	16.6	17	22.3	20	22	19.6	17.1	17.0592	17.4447	18.5488	16.7149	16.5536	22.2317	21.2457	19.1865	19.248	16.3959	0.116	56.49	1	17.6842	16.6343	21.7387	18.2768
FALSE	Master Protein	O76095	Protein JTB OS	JTB	0	17.3	17.1	14.1	18.7	22.2	15.4	14.7	21.1	16.6	21	17.0592	18.1893	16.1443	18.8294	21.6171	15.3528	15.6156	18.4016	16.3018	20.1354	0.334	50.21	1	17.131	20.2233	15.4842	18.2796
FALSE	Master Protein	Q27J81	Inverted formin-2 OS	INF2	0	17.3	15	11	13.7	16.9	18.3	11.2	19.1	14.9	14.6	17.0592	15.9556	12.5948	13.7948	16.4563	18.2439	11.8976	16.6574	14.6324	13.9989	0.077	39.87	2	15.2032	15.1255	15.0708	15.0962
FALSE	None	Q6PKH6	Dehydrogenase/reductase SDR family member 4-like 2 OS	DHRS4L2	0	17.4	18.3	13.1	19.1	14.3	20	20.2	24.9	21.3	23.1	17.1579	19.4658	14.9993	19.2322	13.9245	19.9387	21.4581	21.7156	20.9174	22.1489	0.179	32.52	1	17.2076	16.5784	20.6984	21.594
FALSE	Master Protein	Q9BQG0	Myb-binding protein 1A OS	MYBBP1A	0	17.5	16.8	13.4	14.7	13.3	18	9.5	17.7	18.8	13.7	17.2565	17.8702	15.3428	14.8018	12.9508	17.9449	10.0917	15.4364	18.4623	13.1359	0.03	29.64	1	16.8232	13.8763	14.0183	15.6782
FALSE	Master Protein	Q96MG7	Melanoma-associated antigen G1 OS	NDNL2	0	17.5	16	18.3	17.6	20.1	13.7	18.4	17.6	17.3	20	17.2565	17.0193	20.9532	17.7218	19.5722	13.658	19.546	15.3492	16.9893	19.1765	0.105	21.49	1	18.4096	18.647	16.602	17.1717
FALSE	Master Protein	Q96PK6	RNA-binding protein 14 OS	RBM14	0	17.6	24.8	24	31.9	38.9	24.9	25.4	34.3	30.2	26.7	17.3551	26.3799	27.4796	32.1208	37.8786	24.8237	26.982	29.9135	29.6576	25.6007	0.086	27.86	1	23.7382	34.9997	25.9029	28.3906
FALSE	Master Protein	Q92614	Unconventional myosin-XVIIIa OS	MYO18A	0	17.7	16.8	17.2	15.8	18.5	18.9	16.7	22.3	16.6	20.3	17.4537	17.8702	19.6937	15.9094	18.0142	18.8421	17.7401	19.4481	16.3018	19.4642	0.017	52.43	1	18.3392	16.9618	18.2911	18.4047
FALSE	Master Protein	O43776	Asparagine--tRNA ligase, cytoplasmic OS	NARS	0	17.7	14	14.5	17.7	18.1	21.6	14.7	17.1	19.9	20.4	17.4537	14.8919	16.6023	17.8225	17.6247	21.5338	15.6156	14.9132	19.5426	19.5601	0.075	35.53	1	16.3159	17.7236	18.5747	18.0053
FALSE	Master Protein	Q9P291	Armadillo repeat-containing X-linked protein 1 OS	ARMCX1	0	17.7	17.4	19.7	22.3	23.6	28.2	20.5	32.3	20.2	25.5	17.4537	18.5084	22.5562	22.4544	22.9803	28.1136	21.7768	28.1693	19.8372	24.4501	0.086	24.5	1	19.5061	22.7173	24.9452	24.1522
FALSE	Master Protein	P26022	Pentraxin-related protein PTX3 OS	PTX3	0	18.1	16.7	13.8	17.9	15	16.3	16.5	18.4	14.5	19.6	17.8481	17.7639	15.8008	18.0239	14.6061	16.2501	17.5277	16.0469	14.2396	18.793	0.274	61.9	2	17.1376	16.315	16.8889	16.3598
FALSE	Master Protein	Q01650	Large neutral amino acids transporter small subunit 1 OS	SLC7A5	0	18.1	19.7	13.1	20.8	20.9	20.2	16.5	16.1	16.6	16.4	17.8481	20.955	14.9993	20.944	20.3512	20.1381	17.5277	14.041	16.3018	15.7248	0.122	60.19	1	17.9341	20.6476	18.8329	15.3559
FALSE	Master Protein	Q562R1	Beta-actin-like protein 2 OS	ACTBL2	0	18.3	20.6	19.7	26.9	22.6	24.2	27.6	21.6	19.5	25.1	18.0453	21.9123	22.5562	27.0862	22.0066	24.1259	29.319	18.8377	19.1497	24.0666	1.154	591.9	5	20.8379	24.5464	26.7224	20.6847
FALSE	Master Protein	O94979	Protein transport protein Sec31A OS	SEC31A	0	18.3	18.1	14.1	24.2	21.2	20.4	21.5	21.3	17.7	20.4	18.0453	19.253	16.1443	24.3675	20.6433	20.3375	22.8391	18.576	17.3821	19.5601	0.089	26.02	2	17.8142	22.5054	21.5883	18.5061
FALSE	Master Protein	Q9NZ32	Actin-related protein 10 OS	ACTR10	0	18.5	24.5	21.5	30.8	28.8	28	27.3	29.7	26.5	24.7	18.2425	26.0607	24.6172	31.0132	28.0438	27.9142	29.0003	25.9018	26.024	23.683	0.093	92.27	1	22.9735	29.5285	28.4573	25.2029
FALSE	Master Protein	O15371	Eukaryotic translation initiation factor 3 subunit D OS	EIF3D	0	18.5	22.4	22	25.8	27.7	27.9	28.6	26.5	22.4	31.7	18.2425	23.827	25.1897	25.9786	26.9727	27.8145	30.3813	23.111	21.9977	30.3948	0.089	31.11	1	22.4197	26.4756	29.0979	25.1678
FALSE	Master Protein	Q9BZJ0	Crooked neck-like protein 1 OS	CRNKL1	0	18.5	18.8	18.9	20.6	20	20.3	20.2	21.9	20.4	19.7	18.2425	19.9976	21.6402	20.7426	19.4749	20.2378	21.4581	19.0993	20.0336	18.8889	0.042	28.68	1	19.9601	20.1087	20.848	19.3406
FALSE	Master Protein	Q16585	Beta-sarcoglycan OS	SGCB	0	18.6	17.7	19.1	22.3	23.9	22	17.3	24.1	22.1	26.8	18.3412	18.8276	21.8692	22.4544	23.2725	21.9326	18.3775	21.018	21.703	25.6966	0.438	126.43	3	19.6793	22.8634	20.155	22.8059
FALSE	Master Protein	Q96FJ2	Dynein light chain 2, cytoplasmic OS	DYNLL2	0	18.6	20.4	22	28.9	22.5	20.9	20.3	28.2	20.8	25.5	18.3412	21.6996	25.1897	29.1001	21.9092	20.836	21.5643	24.5936	20.4264	24.4501	1.512	88.41	2	21.7435	25.5046	21.2002	23.1567
FALSE	Master Protein	Q06210	Glutamine--fructose-6-phosphate aminotransferase [isomerizing] 1 OS	GFPT1	0	18.9	23.3	19.4	21	23.9	21.4	20.2	27.3	17.8	23.5	18.637	24.7843	22.2127	21.1454	23.2725	21.3344	21.4581	23.8087	17.4803	22.5324	0.099	98.37	2	21.878	22.2089	21.3963	21.2738
FALSE	None	O94808	Glutamine--fructose-6-phosphate aminotransferase [isomerizing] 2 OS	GFPT2	0	18.9	23.3	19.4	21	23.9	21.4	20.2	27.3	17.8	23.5	18.637	24.7843	22.2127	21.1454	23.2725	21.3344	21.4581	23.8087	17.4803	22.5324	0.05	68.12	1	21.878	22.2089	21.3963	21.2738
FALSE	Master Protein	Q9UBI1	COMM domain-containing protein 3 OS	COMMD3	0	19	14.7	14.1	18.4	20	21.3	15.4	21.3	17.6	16.1	18.7356	15.6364	16.1443	18.5274	19.4749	21.2347	16.3592	18.576	17.2839	15.4371	0.194	72.58	1	16.8388	19.0011	18.797	17.099
FALSE	Master Protein	Q9UNZ2	NSFL1 cofactor p47 OS	NSFL1C	0	19.2	14.2	15	15.9	16	19.5	21.2	21.1	12.6	19.9	18.9328	15.1046	17.1748	16.0101	15.5799	19.4403	22.5204	18.4016	12.3737	19.0807	0.101	41.54	1	17.0707	15.795	20.9803	16.6187
FALSE	Master Protein	Q8N1F7	Nuclear pore complex protein Nup93 OS	NUP93	0	19.4	18.3	17.5	18.7	28.3	20.6	17.2	26.5	20.7	18.1	19.13	19.4658	20.0372	18.8294	27.5569	20.5369	18.2713	23.111	20.3282	17.3548	0.04	23.6	1	19.5443	23.1932	19.4041	20.2647
FALSE	Master Protein	Q8WWB7	Glycosylated lysosomal membrane protein OS	GLMP	0	19.5	20.4	16.5	25.1	20.9	24.3	17.9	20.7	23.5	24.8	19.2286	21.6996	18.8923	25.2737	20.3512	24.2256	19.0149	18.0528	23.0779	23.7789	0.259	57.84	1	19.9401	22.8125	21.6202	21.6365
FALSE	Master Protein	Q9UHA4	Ragulator complex protein LAMTOR3 OS	LAMTOR3	0	19.5	24.3	19.7	30	25.5	33	22.2	35.6	24.6	33.4	19.2286	25.848	22.5562	30.2077	24.8304	32.8989	23.5827	31.0473	24.1581	32.0248	0.334	36.54	1	22.5443	27.5191	28.2408	29.0767
FALSE	Master Protein	P78559	Microtubule-associated protein 1A OS	MAP1A	0	19.6	15.7	14	13.9	14.6	13	9.6	20.6	18.4	15.7	19.3272	16.7001	16.0298	13.9962	14.2166	12.9602	10.1979	17.9656	18.0695	15.0536	0.034	60.82	2	17.3524	14.1064	11.579	17.0295
FALSE	Master Protein	Q9NYM9	BET1-like protein OS	BET1L	0	19.8	20.3	22.7	28.6	23.4	25.4	24.5	27.1	22.3	35.5	19.5245	21.5932	25.9912	28.798	22.7856	25.3222	26.0259	23.6343	21.8995	34.0384	0.292	50.65	1	22.3696	25.7918	25.6741	26.524
FALSE	Master Protein	Q8WUJ3	Cell migration-inducing and hyaluronan-binding protein OS	CEMIP	0	19.8	25.2	20.6	29.8	30	26.8	29.1	26.3	19.7	26.9	19.5245	26.8053	23.5867	30.0063	29.2123	26.7179	30.9124	22.9366	19.3462	25.7925	0.028	31.22	1	23.3055	29.6093	28.8152	22.6917
FALSE	Master Protein	O14817	Tetraspanin-4 OS	TSPAN4	0	19.9	16.3	16.2	17.9	18.1	22.2	20.5	23.5	17.4	20.5	19.6231	17.3384	18.5488	18.0239	17.6247	22.132	21.7768	20.4947	17.0875	19.656	0.292	72.45	1	18.5034	17.8243	21.9544	19.0794
FALSE	Master Protein	Q9GZX9	Twisted gastrulation protein homolog 1 OS	TWSG1	0	20.1	17.9	18.1	26.1	19.7	20.4	17.6	23.9	24.3	25.3	19.8203	19.0403	20.7242	26.2807	19.1827	20.3375	18.6962	20.8435	23.8635	24.2583	0.259	59.33	1	19.8616	22.7317	19.5168	22.9885
FALSE	Master Protein	Q12893	Transmembrane protein 115 OS	TMEM115	0	20.1	22.3	18.1	22.7	17.8	19.7	18.6	27.7	18.6	24.6	19.8203	23.7206	20.7242	22.8571	17.3326	19.6396	19.7585	24.1576	18.2659	23.5872	0.194	51.24	1	21.4217	20.0949	19.6991	22.0035
FALSE	Master Protein	O00567	Nucleolar protein 56 OS	NOP56	0	20.1	22.7	16.2	20.6	16.6	23.1	21.4	26.2	17.8	20.9	19.8203	24.1461	18.5488	20.7426	16.1641	23.0292	22.7329	22.8494	17.4803	20.0395	0.066	28.34	1	20.8384	18.4534	22.881	20.1231
FALSE	Master Protein	O95865	N(G),N(G)-dimethylarginine dimethylaminohydrolase 2 OS	DDAH2	0	20.2	14	13.4	19	23.6	15.7	13.6	26.8	17.1	17.7	19.9189	14.8919	15.3428	19.1315	22.9803	15.6519	14.4471	23.3727	16.7929	16.9712	0.145	21.96	1	16.7178	21.0559	15.0495	19.0456
FALSE	Master Protein	Q8N1B4	Vacuolar protein sorting-associated protein 52 homolog OS	VPS52	0	20.3	27.6	30.8	30.4	33.9	32.8	30.6	37	29.8	23.1	20.0175	29.3582	35.2655	30.6104	33.0099	32.6995	32.5059	32.2682	29.2647	22.1489	0.053	37.38	1	28.2138	31.8102	32.6027	27.894
FALSE	Master Protein	Q9NVD7	Alpha-parvin OS	PARVA	0	20.3	16.1	13.7	15.6	17.3	16.8	16	20.4	12.3	22.1	20.0175	17.1256	15.6863	15.708	16.8458	16.7485	16.9965	17.7911	12.0791	21.1901	0.11	25.59	1	17.6098	16.2769	16.8725	17.0201
FALSE	Master Protein	P30154	Serine/threonine-protein phosphatase 2A 65 kDa regulatory subunit A beta isoform OS	PPP2R1B	0	20.5	17.5	20.9	23.7	18.8	16.7	20.2	25.4	22.7	24	20.2147	18.6148	23.9302	23.8641	18.3064	16.6488	21.4581	22.1517	22.2923	23.0119	0.129	40.17	2	20.9199	21.0852	19.0535	22.4853
FALSE	Master Protein Candidate	P30153	Serine/threonine-protein phosphatase 2A 65 kDa regulatory subunit A alpha isoform OS	PPP2R1A	0	20.5	17.5	20.9	23.7	18.8	16.7	20.2	25.4	22.7	24	20.2147	18.6148	23.9302	23.8641	18.3064	16.6488	21.4581	22.1517	22.2923	23.0119	0.125	40.17	2	20.9199	21.0852	19.0535	22.4853
FALSE	Master Protein	P51151	Ras-related protein Rab-9A OS	RAB9A	0	20.5	23.2	17.1	27.7	23.6	27.6	20.1	33.1	22.2	27.1	20.2147	24.6779	19.5792	27.8917	22.9803	27.5154	21.3519	28.867	21.8013	25.9842	0.179	38.38	1	21.4906	25.436	24.4337	25.5508
FALSE	Master Protein	Q9BRR6	ADP-dependent glucokinase OS	ADPGK	0	20.6	23.3	21.2	30.9	27.1	32.8	28	30	28.8	31.4	20.3133	24.7843	24.2737	31.1139	26.3884	32.6995	29.7439	26.1634	28.2827	30.1072	0.11	21.7	1	23.1238	28.7512	31.2217	28.1844
FALSE	Master Protein	P43007	Neutral amino acid transporter A OS	SLC1A4	0	20.7	17.1	13.8	18.9	18.4	20.6	15.8	19.9	17.6	20.5	20.4119	18.1893	15.8008	19.0308	17.9169	20.5369	16.7841	17.3551	17.2839	19.656	0.233	47.73	2	18.134	18.4739	18.6605	18.0983
FALSE	Master Protein	Q9BWD1	Acetyl-CoA acetyltransferase, cytosolic OS	ACAT2	0	20.8	15.9	16.8	14.8	13.7	13.9	15	18.5	14.6	17.9	20.5105	16.9129	19.2357	14.9024	13.3403	13.8574	15.9342	16.1341	14.3378	17.163	0.11	46.75	1	18.8864	14.1214	14.8958	15.8783
FALSE	Master Protein	P32856	Syntaxin-2 OS	STX2	0	20.8	14.6	13	14.6	18.3	13.8	14	18.3	14.7	19.6	20.5105	15.5301	14.8848	14.7011	17.8195	13.7577	14.872	15.9597	14.436	18.793	0.145	21.39	1	16.9751	16.2603	14.3148	16.3962
FALSE	Master Protein	Q96QD8	Sodium-coupled neutral amino acid transporter 2 OS	SLC38A2	0	21	26.6	25.9	37.6	43.1	22.2	22.8	27.3	32.5	23.5	20.7078	28.2945	29.6551	37.8603	41.9683	22.132	24.2201	23.8087	31.9162	22.5324	0.155	65.83	1	26.2191	39.9143	23.176	26.0858
FALSE	Master Protein	Q9H173	Nucleotide exchange factor SIL1 OS	SIL1	0	21.1	18.5	19.9	25.6	23	26.3	26.5	32.2	23.5	26.9	20.8064	19.6785	22.7852	25.7772	22.3961	26.2194	28.1505	28.0821	23.0779	25.7925	0.093	88.22	1	21.09	24.0866	27.185	25.6508
FALSE	Master Protein	P29144	Tripeptidyl-peptidase 2 OS	TPP2	0	21.2	20.8	19.3	31.2	27.5	27.7	24.9	26.8	22.9	30.2	20.905	22.125	22.0982	31.416	26.7779	27.6151	26.4509	23.3727	22.4887	28.9566	0.032	51.85	1	21.7094	29.097	27.033	24.9393
FALSE	Master Protein	Q8IZL8	Proline-, glutamic acid- and leucine-rich protein 1 OS	PELP1	0	21.2	18	15.9	16.8	25.9	20.4	19.8	21.9	19.5	19.8	20.905	19.1467	18.2053	16.9163	25.2199	20.3375	21.0332	19.0993	19.1497	18.9848	0.056	43.86	1	19.419	21.0681	20.6854	19.0779
FALSE	Master Protein	Q8N684	Cleavage and polyadenylation specificity factor subunit 7 OS	CPSF7	0	21.5	25.4	22.7	21.7	26.3	26.7	24.4	30.2	32	28.5	21.2008	27.0181	25.9912	21.8502	25.6094	26.6182	25.9197	26.3379	31.4252	27.3266	0.093	89.14	1	24.7367	23.7298	26.269	28.3632
FALSE	Master Protein	Q12884	Prolyl endopeptidase FAP OS	FAP	0	21.6	18.5	19.6	20.7	22.3	25.3	17.1	27.9	21.3	18.2	21.2994	19.6785	22.4417	20.8433	21.7145	25.2225	18.165	24.332	20.9174	17.4507	0.326	92.03	6	21.1399	21.2789	21.6938	20.9
FALSE	Master Protein	Q9Y5S2	Serine/threonine-protein kinase MRCK beta OS	CDC42BPB	0	21.6	26.5	24	23.7	25.9	24.3	21.3	22.4	22.1	26.3	21.2994	28.1881	27.4796	23.8641	25.2199	24.2256	22.6266	19.5354	21.703	25.2172	0.049	88.32	2	25.6557	24.542	23.4261	22.1519
FALSE	Master Protein	O75694	Nuclear pore complex protein Nup155 OS	NUP155	0	21.6	17.3	16.8	18.4	23.4	16.3	16.5	29	24.8	26.6	21.2994	18.4021	19.2357	18.5274	22.7856	16.2501	17.5277	25.2913	24.3546	25.5048	0.034	48.57	1	19.6457	20.6565	16.8889	25.0502
FALSE	Master Protein	Q9Y6M7	Sodium bicarbonate cotransporter 3 OS	SLC4A7	0	21.7	25.1	23.4	30	29.4	36.4	37.1	30.5	30.9	35.2	21.398	26.699	26.7926	30.2077	28.628	36.2885	39.4107	26.5995	30.345	33.7507	0.072	79.96	2	24.9632	29.4179	37.8496	30.2317
FALSE	Master Protein	Q16630	Cleavage and polyadenylation specificity factor subunit 6 OS	CPSF6	0	21.9	25.6	29.6	30.9	31.3	32.2	30.5	34.4	26.3	34.7	21.5952	27.2308	33.8916	31.1139	30.4782	32.1013	32.3996	30.0007	25.8276	33.2713	0.101	77.3	1	27.5725	30.796	32.2505	29.6999
FALSE	Master Protein	Q01130	Serine/arginine-rich splicing factor 2 OS	SRSF2	0	22	18.8	15	22.3	22.8	15	17.9	29.5	19.6	26.2	21.6938	19.9976	17.1748	22.4544	22.2013	14.954	19.0149	25.7274	19.248	25.1213	0.233	15.93	1	19.6221	22.3279	16.9845	23.3655
FALSE	Master Protein	Q07666	KH domain-containing, RNA-binding, signal transduction-associated protein 1 OS	KHDRBS1	0	22.1	22.2	20	28.4	23.1	23.2	23	35.8	28.4	26.9	21.7924	23.6142	22.8997	28.5966	22.4935	23.1289	24.4325	31.2217	27.8899	25.7925	0.212	59.42	2	22.7688	25.545	23.7807	28.3013
FALSE	Master Protein	Q9BXJ8	Transmembrane protein 120A OS	TMEM120A	0	22.5	21.8	15	28.6	27.4	22.2	22	29	32.7	24.3	22.1869	23.1887	17.1748	28.798	26.6806	22.132	23.3702	25.2913	32.1127	23.2995	0.145	18.13	1	20.8501	27.7393	22.7511	26.9012
FALSE	Master Protein Candidate	P11169	Solute carrier family 2, facilitated glucose transporter member 3 OS	SLC2A3	0	22.7	16.2	20.3	26.1	30.1	44.5	41.1	26	25.3	28.3	22.3841	17.232	23.2432	26.2807	29.3097	44.3637	43.6598	22.675	24.8456	27.1348	0.155	17.92	1	20.9531	27.7952	44.0118	24.8851
FALSE	Master Protein	Q8TDB8	Solute carrier family 2, facilitated glucose transporter member 14 OS	SLC2A14	0	22.7	16.2	20.3	26.1	30.1	44.5	41.1	26	25.3	28.3	22.3841	17.232	23.2432	26.2807	29.3097	44.3637	43.6598	22.675	24.8456	27.1348	0.145	17.92	1	20.9531	27.7952	44.0118	24.8851
FALSE	None	Q9BTT6	Leucine-rich repeat-containing protein 1 OS	LRRC1	0	22.9	23.9	26	27.5	30.2	26.4	23.1	27.7	25.2	30.5	22.5813	25.4225	29.7696	27.6904	29.407	26.3191	24.5387	24.1576	24.7474	29.2442	0.077	45.41	1	25.9245	28.5487	25.4289	26.0497
FALSE	Master Protein	Q9H488	GDP-fucose protein O-fucosyltransferase 1 OS	POFUT1	0	23	17.8	23.3	23.8	26.1	30.8	24.4	28.8	23.4	33.6	22.6799	18.9339	26.6781	23.9648	25.4147	30.7056	25.9197	25.1169	22.9797	32.2166	0.259	58.82	2	22.764	24.6897	28.3127	26.7711
FALSE	Master Protein	Q13459	Unconventional myosin-IXb OS	MYO9B	0	23	23.8	31.9	32.7	32.8	36.5	30.1	34.5	34	36.1	22.6799	25.3161	36.525	32.9264	31.9388	36.3882	31.9747	30.0879	33.3893	34.6137	0.016	30.07	1	28.1737	32.4326	34.1814	32.697
FALSE	Master Protein	P25787	Proteasome subunit alpha type-2 OS	PSMA2	0	23.1	27.9	25.8	30.9	35.2	36	22.8	32.1	30.2	28	22.7785	29.6773	29.5406	31.1139	34.2757	35.8897	24.2201	27.9949	29.6576	26.8472	0.389	93.39	2	27.3322	32.6948	30.0549	28.1665
FALSE	Master Protein	Q4V9L6	Transmembrane protein 119 OS	TMEM119	0	23.1	22.7	23.9	26.9	24.6	14.3	22.7	31.8	26.6	30.8	22.7785	24.1461	27.3651	27.0862	23.9541	14.2562	24.1138	27.7332	26.1222	29.5319	1.154	56.44	3	24.7632	25.5201	19.185	27.7958
FALSE	Master Protein	Q03001	Dystonin OS	DST	0	23.2	20	18.4	25.6	26.6	36.9	24.8	25.4	30.3	27.8	22.8771	21.2741	21.0677	25.7772	25.9016	36.7869	26.3446	22.1517	29.7558	26.6554	0.009	63.05	2	21.7396	25.8394	31.5658	26.1876
FALSE	Master Protein	P08069	Insulin-like growth factor 1 receptor OS	IGF1R	0	23.2	21.2	24.7	25.8	32.9	31.3	30.6	35.1	26.3	32.5	22.8771	22.5505	28.2811	25.9786	32.0361	31.2041	32.5059	30.6112	25.8276	31.1619	0.03	14.22	1	24.5696	29.0074	31.855	29.2002
FALSE	Master Protein	P06396	Gelsolin OS	GSN	0	23.2	14.7	17.6	26.9	21.3	23.1	23.5	26.2	23.5	25.4	22.8771	15.6364	20.1517	27.0862	20.7407	23.0292	24.9637	22.8494	23.0779	24.3542	0.058	13.38	1	19.5551	23.9135	23.9964	23.4272
FALSE	Master Protein	P00736	Complement C1r subcomponent OS	C1R	0	23.4	23.5	24.9	41.9	37.2	65.5	68.7	45.7	38.2	39.7	23.0744	24.997	28.5101	42.19	36.2232	65.2993	72.9789	39.8556	37.5139	38.0654	0.189	83.21	3	25.5272	39.2066	69.1391	38.4783
FALSE	Master Protein	Q8N6L1	Keratinocyte-associated protein 2 OS	KRTCAP2	0	24	28.8	26.8	25.8	28.4	27.5	31.1	27.7	30.2	22.7	23.666	30.6347	30.6856	25.9786	27.6543	27.4157	33.037	24.1576	29.6576	21.7654	0.585	29.93	1	28.3288	26.8164	30.2264	25.1935
FALSE	Master Protein	Q8IZP0	Abl interactor 1 OS	ABI1	0	24.4	29.5	34.6	41.5	38.3	42	35.6	35.7	40.9	42.4	24.0604	31.3793	39.6165	41.7873	37.2944	41.8713	37.8173	31.1345	40.1654	40.6543	0.233	55.22	2	31.6854	39.5408	39.8443	37.318
FALSE	Master Protein	Q16678	Cytochrome P450 1B1 OS	CYP1B1	0	24.8	22.1	28.7	25.2	26.8	30.1	30.8	27.5	24.8	30.3	24.4549	23.5079	32.8611	25.3744	26.0963	30.0078	32.7183	23.9831	24.3546	29.0525	0.07	44.68	1	26.9413	25.7354	31.3631	25.7967
FALSE	Master Protein	P49458	Signal recognition particle 9 kDa protein OS	SRP9	0	24.8	15.9	15.6	18.5	22.7	19.4	19	23.7	22.4	24.8	24.4549	16.9129	17.8618	18.6281	22.104	19.3406	20.1834	20.6691	21.9977	23.7789	0.389	29.71	1	19.7432	20.366	19.762	22.1486
FALSE	Master Protein	O14519	Cyclin-dependent kinase 2-associated protein 1 OS	CDK2AP1	0	24.9	30.9	30.8	26.6	32.1	27.6	26.5	35.3	30.3	28.5	24.5535	32.8684	35.2655	26.7841	31.2571	27.5154	28.1505	30.7856	29.7558	27.3266	0.468	19.9	1	30.8958	29.0206	27.833	29.2893
FALSE	Master Protein	Q9BQ24	Zinc finger FYVE domain-containing protein 21 OS	ZFYVE21	0	25	27.4	22	24.4	27.7	28.2	19.6	22.5	16.8	22.8	24.6521	29.1455	25.1897	24.5689	26.9727	28.1136	20.8208	19.6226	16.4982	21.8613	0.155	43.66	1	26.3291	25.7708	24.4672	19.3274
FALSE	Master Protein Candidate	P39687	Acidic leucine-rich nuclear phosphoprotein 32 family member A OS	ANP32A	0	25	19.9	17.6	17.6	18.9	15.6	14.4	27.4	22	17.4	24.6521	21.1677	20.1517	17.7218	18.4037	15.5522	15.2969	23.8959	21.6048	16.6836	0.233	40.1	1	21.9905	18.0628	15.4245	20.7281
FALSE	Master Protein	Q92688	Acidic leucine-rich nuclear phosphoprotein 32 family member B OS	ANP32B	0	25	19.9	17.6	17.6	18.9	15.6	14.4	27.4	22	17.4	24.6521	21.1677	20.1517	17.7218	18.4037	15.5522	15.2969	23.8959	21.6048	16.6836	0.233	40.1	1	21.9905	18.0628	15.4245	20.7281
FALSE	Master Protein	Q15843	NEDD8 OS	NEDD8	0	25.1	24.4	19.7	22.6	18.4	21.4	24.6	27.7	28.8	22.8	24.7507	25.9544	22.5562	22.7564	17.9169	21.3344	26.1322	24.1576	28.2827	21.8613	0.389	43.22	1	24.4204	20.3367	23.7333	24.7672
FALSE	Master Protein	Q96NE9	FERM domain-containing protein 6 OS	FRMD6	0	25.1	34.5	30.8	34.3	26.4	29.5	29.8	34.4	33.7	34.1	24.7507	36.6978	35.2655	34.5374	25.7068	29.4096	31.656	30.0007	33.0947	32.696	0.068	31.19	1	32.238	30.1221	30.5328	31.9305
FALSE	Master Protein	Q9Y3E0	Vesicle transport protein GOT1B OS	GOLT1B	0	25.1	33.3	35.6	42	42.8	43.2	37.7	40.1	35.5	40.8	24.7507	35.4213	40.7615	42.2907	41.6762	43.0676	40.0481	34.9718	34.8624	39.1202	0.389	23.34	1	33.6445	41.9835	41.5579	36.3181
FALSE	Master Protein	Q8IUW5	RELT-like protein 1 OS	RELL1	0	25.3	19.1	23.2	20.8	26	23.4	25.8	26.8	24.7	23.1	24.9479	20.3167	26.5636	20.944	25.3173	23.3283	27.4069	23.3727	24.2563	22.1489	0.585	74.25	2	23.9428	23.1306	25.3676	23.2593
FALSE	Master Protein	Q14839	Chromodomain-helicase-DNA-binding protein 4 OS	CHD4	0	25.5	29.3	25.4	31.7	33.8	26.1	20.4	35.1	30.5	28.4	25.1451	31.1665	29.0826	31.9194	32.9125	26.02	21.6706	30.6112	29.9522	27.2307	0.067	61.07	3	28.4648	32.416	23.8453	29.2647
FALSE	Master Protein	O75533	Splicing factor 3B subunit 1 OS	SF3B1	0	25.6	24.7	31.1	28.6	36.4	33.3	27	42	34.5	32.9	25.2437	26.2735	35.609	28.798	35.4442	33.198	28.6816	36.6288	33.8803	31.5454	0.065	45.96	2	29.0421	32.1211	30.9398	34.0182
FALSE	Master Protein	Q69YN4	Protein virilizer homolog OS	KIAA1429	0	25.8	18.2	19.4	24.6	23.8	19.8	22.2	27.3	17.4	22.3	25.441	19.3594	22.2127	24.7703	23.1751	19.7393	23.5827	23.8087	17.0875	21.3818	0.021	42.2	1	22.3377	23.9727	21.661	20.7593
FALSE	Master Protein	Q14156	Protein EFR3 homolog A OS	EFR3A	0	25.9	23.2	20.5	24.3	24.3	29.2	20.6	31.2	30.1	23.5	25.5396	24.6779	23.4722	24.4682	23.662	29.1105	21.883	27.21	29.5594	22.5324	0.101	49.86	2	24.5632	24.0651	25.4968	26.4339
FALSE	Master Protein	P40937	Replication factor C subunit 5 OS	RFC5	0	25.9	23.3	16.7	28.7	26.4	26.6	25.4	29.2	31.9	20.9	25.5396	24.7843	19.1212	28.8987	25.7068	26.5185	26.982	25.4657	31.327	20.0395	0.083	42.04	1	23.1484	27.3027	26.7502	25.6108
FALSE	Master Protein	P50570	Dynamin-2 OS	DNM2	0	25.9	25.2	23.7	27.6	25.1	22.6	26.1	31.3	24.5	33.6	25.5396	26.8053	27.1361	27.7911	24.4409	22.5308	27.7256	27.2972	24.0599	32.2166	0.083	24.39	2	26.4937	26.116	25.1282	27.8579
FALSE	Master Protein	Q13200	26S proteasome non-ATPase regulatory subunit 2 OS	PSMD2	0	26.4	27.2	28.6	34.5	33.8	37.5	33.3	31.6	34.2	28.2	26.0326	28.9327	32.7466	34.7388	32.9125	37.3851	35.374	27.5588	33.5857	27.0389	0.04	24.36	1	29.2373	33.8257	36.3796	29.3945
FALSE	Master Protein	Q15233	Non-POU domain-containing octamer-binding protein OS	NONO	0	26.5	23.8	26.1	29.8	39.7	23.9	24.1	37.3	30.5	32.8	26.1312	25.3161	29.8841	30.0063	38.6576	23.8268	25.601	32.5299	29.9522	31.4495	0.509	118.65	5	27.1105	34.3319	24.7139	31.3105
FALSE	Master Protein	P04921	Glycophorin-C OS	GYPC	0	26.5	27.8	30.9	34.8	32.5	34.4	29.3	38	38.3	33.5	26.1312	29.571	35.38	35.0409	31.6466	34.2946	31.1249	33.1403	37.6121	32.1207	0.778	59.42	1	30.3607	33.3438	32.7098	34.291
FALSE	Master Protein	Q01081	Splicing factor U2AF 35 kDa subunit OS	U2AF1	0	26.5	22.5	22.3	19.4	26.7	29	22.4	31.1	25.8	37.7	26.1312	23.9333	25.5332	19.5343	25.9989	28.9112	23.7951	27.1228	25.3366	36.1478	0.212	14.55	1	25.1992	22.7666	26.3531	29.5357
FALSE	Master Protein Candidate	Q8WU68	Splicing factor U2AF 26 kDa subunit OS	U2AF1L4	0	26.5	22.5	22.3	19.4	26.7	29	22.4	31.1	25.8	37.7	26.1312	23.9333	25.5332	19.5343	25.9989	28.9112	23.7951	27.1228	25.3366	36.1478	0.212	14.55	1	25.1992	22.7666	26.3531	29.5357
FALSE	Master Protein	Q9H9S3	Protein transport protein Sec61 subunit alpha isoform 2 OS	SEC61A2	0	26.6	25.9	29.8	30.2	26.5	30.7	21.8	34.3	30.7	28.2	26.2298	27.5499	34.1205	30.4091	25.8042	30.6059	23.1578	29.9135	30.1486	27.0389	1.404	186.09	7	29.3001	28.1066	26.8819	29.0337
FALSE	Master Protein	O43813	LanC-like protein 1 OS	LANCL1	0	26.6	34.4	36.2	43.2	49.2	45.7	52.1	44.9	55.5	51.8	26.2298	36.5914	41.4485	43.499	47.9082	45.56	55.345	39.1579	54.5031	49.6673	0.11	44.33	1	34.7566	45.7036	50.4525	47.7761
FALSE	Master Protein	P04264	Keratin, type II cytoskeletal 1 OS	KRT1	0	26.6	26	39.2	56.9	96.4	93.6	54.2	30.6	34.2	33.5	26.2298	27.6563	44.8834	57.2939	93.8688	93.3132	57.5757	26.6867	33.5857	32.1207	0.062	29.28	1	32.9232	75.5813	75.4445	30.7977
FALSE	Master Protein	Q96QK1	Vacuolar protein sorting-associated protein 35 OS	VPS35	0	26.7	19.4	23	24.2	30.1	27.3	25.3	31.7	33.2	21.2	26.3284	20.6359	26.3347	24.3675	29.3097	27.2164	26.8758	27.646	32.6037	20.3271	0.047	71.21	1	24.433	26.8386	27.0461	26.8589
FALSE	Master Protein	Q8IYS2	Uncharacterized protein KIAA2013 OS	KIAA2013	0	26.7	22.3	28.8	29	33.2	27.5	25.5	32.6	27.8	29.6	26.3284	23.7206	32.9756	29.2007	32.3283	27.4157	27.0882	28.4309	27.3007	28.3813	0.083	21.44	1	27.6749	30.7645	27.252	28.0376
FALSE	Master Protein	Q14161	ARF GTPase-activating protein GIT2 OS	GIT2	0	26.8	24.3	28.2	23.7	27	22.1	24.4	28.2	25.1	31.9	26.427	25.848	32.2886	23.8641	26.2911	22.0323	25.9197	24.5936	24.6492	30.5866	0.055	27.31	1	28.1879	25.0776	23.976	26.6098
FALSE	Master Protein	Q8NC44	Protein FAM134A OS	FAM134A	0	26.9	26.5	23.5	29.3	30.9	29	21.1	29.5	25.2	32.3	26.5256	28.1881	26.9071	29.5028	30.0887	28.9112	22.4142	25.7274	24.7474	30.9701	0.155	24.64	1	27.207	29.7957	25.6627	27.1483
FALSE	Master Protein	Q9UI14	Prenylated Rab acceptor protein 1 OS	RABAC1	0	26.9	31.1	37.5	31.4	32.3	34.3	25.8	28.9	30.6	33.5	26.5256	33.0812	42.9369	31.6174	31.4519	34.1949	27.4069	25.2041	30.0504	32.1207	0.468	15.61	1	34.1813	31.5346	30.8009	29.1251
FALSE	Master Protein	Q9BWS9	Chitinase domain-containing protein 1 OS	CHID1	0	27	22.4	13.5	22.2	19.9	21.8	27.3	36.2	25.2	25.2	26.6243	23.827	15.4573	22.3537	19.3775	21.7332	29.0003	31.5705	24.7474	24.1624	0.35	86.33	3	21.9695	20.8656	25.3668	26.8268
FALSE	Master Protein	P08754	Guanine nucleotide-binding protein G(k) subunit alpha OS	GNAI3	0	27.1	30.1	30.9	34.9	32.1	31.5	30.6	30.3	41.9	35.4	26.7229	32.0175	35.38	35.1416	31.2571	31.4035	32.5059	26.4251	41.1474	33.9425	1.976	873.23	9	31.3735	33.1994	31.9547	33.8383
FALSE	Master Protein	Q9NR30	Nucleolar RNA helicase 2 OS	DDX21	0	27.1	28	24	29.2	32	31.8	24.9	30.4	30.6	35.6	26.7229	29.7837	27.4796	29.4021	31.1598	31.7026	26.4509	26.5123	30.0504	34.1343	0.054	18.43	1	27.9954	30.281	29.0767	30.2323
FALSE	Master Protein	P63167	Dynein light chain 1, cytoplasmic OS	DYNLL1	0	27.3	21.2	22	27.7	26.6	20.9	14.6	34.5	19.5	32.5	26.9201	22.5505	25.1897	27.8917	25.9016	20.836	15.5093	30.0879	19.1497	31.1619	1.512	81.75	1	24.8868	26.8967	18.1727	26.7999
FALSE	Master Protein	Q9HC07	Transmembrane protein 165 OS	TMEM165	0	27.4	24.6	21.2	31	32.2	32.7	30.9	33.3	30.9	26.6	27.0187	26.1671	24.2737	31.2146	31.3545	32.5998	32.8246	29.0414	30.345	25.5048	0.155	59	1	25.8198	31.2846	32.7122	28.2971
FALSE	Master Protein	Q9BW27	Nuclear pore complex protein Nup85 OS	NUP85	0	27.4	17.6	12.3	16.5	20	16.3	15.6	22.9	17.8	18	27.0187	18.7212	14.0833	16.6142	19.4749	16.2501	16.5716	19.9714	17.4803	17.2589	0.068	19.11	1	19.9411	18.0445	16.4108	18.2369
FALSE	Master Protein Candidate	Q9Y4E1	WASH complex subunit FAM21C OS	FAM21C	0	27.5	30.1	28.1	29.2	24.9	25.7	19.8	31.9	20.6	23.9	27.1173	32.0175	32.1741	29.4021	24.2462	25.6213	21.0332	27.8204	20.23	22.916	0.034	77.03	1	30.4363	26.8242	23.3272	23.6555
FALSE	Master Protein Candidate	Q5SNT6	WASH complex subunit FAM21B OS	FAM21B	0	27.5	30.1	28.1	29.2	24.9	25.7	19.8	31.9	20.6	23.9	27.1173	32.0175	32.1741	29.4021	24.2462	25.6213	21.0332	27.8204	20.23	22.916	0.035	77.03	1	30.4363	26.8242	23.3272	23.6555
FALSE	Master Protein	Q641Q2	WASH complex subunit FAM21A OS	FAM21A	0	27.5	30.1	28.1	29.2	24.9	25.7	19.8	31.9	20.6	23.9	27.1173	32.0175	32.1741	29.4021	24.2462	25.6213	21.0332	27.8204	20.23	22.916	0.033	77.03	1	30.4363	26.8242	23.3272	23.6555
FALSE	Master Protein	P31948	Stress-induced-phosphoprotein 1 OS	STIP1	0	27.5	26.4	29.2	27.3	25.8	34.7	28.9	34.5	31.9	30.7	27.1173	28.0818	33.4336	27.489	25.1226	34.5937	30.7	30.0879	31.327	29.436	0.054	36.89	1	29.5442	26.3058	32.6468	30.2837
FALSE	Master Protein	P62834	Ras-related protein Rap-1A OS	RAP1A	0	27.6	24.9	17.4	29.6	27.7	19.8	26	30.3	22.5	23	27.2159	26.4862	19.9227	29.8049	26.9727	19.7393	27.6194	26.4251	22.0959	22.053	11.589	304.46	9	24.5416	28.3888	23.6794	23.5247
FALSE	Master Protein	P43034	Platelet-activating factor acetylhydrolase IB subunit alpha OS	PAFAH1B1	0	27.7	20.2	25.8	32.1	27.6	28.5	24.8	32.9	25	38.6	27.3145	21.4868	29.5406	32.3222	26.8753	28.4127	26.3446	28.6926	24.551	37.0107	0.089	23.95	1	26.114	29.5988	27.3787	30.0848
FALSE	None	Q8N8Y2	V-type proton ATPase subunit d 2 OS	ATP6V0D2	0	27.8	32.9	32.2	41.1	45.5	37.4	43.1	36.4	36.5	42.9	27.4131	34.9959	36.8685	41.3845	44.3053	37.2854	45.7844	31.745	35.8444	41.1337	0.122	20.91	1	33.0925	42.8449	41.5349	36.241
FALSE	Master Protein	P15927	Replication protein A 32 kDa subunit OS	RPA2	0	28	27.2	24	36.1	30.3	29.1	29.1	35.2	34.1	38.1	27.6103	28.9327	27.4796	36.3499	29.5044	29.0108	30.9124	30.6984	33.4875	36.5313	0.179	59.95	1	28.0076	32.9272	29.9616	33.5724
FALSE	Master Protein	P07305	Histone H1.0 OS	H1F0	0	28	32.8	26.2	29	46.4	36.6	33.3	48.4	47.7	41.5	27.6103	34.8895	29.9986	29.2007	45.1817	36.4879	35.374	42.2103	46.8432	39.7913	1.371	54.84	3	30.8328	37.1912	35.9309	42.9483
FALSE	Master Protein	P53618	Coatomer subunit beta OS	COPB1	0	28	26.6	24.3	26	22.9	24.7	20.8	28.2	28.7	25.2	27.6103	28.2945	27.8231	26.18	22.2987	24.6243	22.0955	24.5936	28.1845	24.1624	0.04	52.59	1	27.9093	24.2393	23.3599	25.6469
FALSE	Master Protein	Q92604	Acyl-CoA:lysophosphatidylglycerol acyltransferase 1 OS	LPGAT1	0	28	25.7	25.4	36.8	33.1	44.9	33	33.8	35.2	34.3	27.6103	27.3372	29.0826	37.0547	32.2309	44.7624	35.0553	29.4775	34.5678	32.8878	0.122	26.03	1	28.01	34.6428	39.9089	32.311
FALSE	Master Protein	Q9UBW8	COP9 signalosome complex subunit 7a OS	COPS7A	0	28.4	26.3	27.9	29.7	30.4	32.6	32	27.4	33.5	30.3	28.0048	27.9754	31.9451	29.9056	29.6018	32.5001	33.9931	23.8959	32.8983	29.0525	0.145	34.33	1	29.3084	29.7537	33.2466	28.6156
FALSE	Master Protein	P40261	Nicotinamide N-methyltransferase OS	NNMT	0	28.8	23.7	28.9	26.6	23.4	31.1	22.3	20.5	19.4	25.8	28.3992	25.2098	33.0901	26.7841	22.7856	31.0047	23.6889	17.8783	19.0515	24.7377	0.194	38.72	1	28.8997	24.7849	27.3468	20.5559
FALSE	Master Protein	Q9Y2H6	Fibronectin type-III domain-containing protein 3A OS	FNDC3A	0	29	27.3	29.8	34.1	28.2	36.8	30.5	32.1	28.3	36.7	28.5964	29.0391	34.1205	34.336	27.4595	36.6873	32.3996	27.9949	27.7917	35.189	0.122	58.11	3	30.5854	30.8978	34.5434	30.3252
FALSE	Master Protein	Q9Y2U8	Inner nuclear membrane protein Man1 OS	LEMD3	0	29.1	28.6	29.7	34.3	32.6	30.3	28.5	39.4	33.4	32.7	28.695	30.4219	34.0061	34.5374	31.744	30.2072	30.2751	34.3613	32.8001	31.3537	0.04	24.04	1	31.041	33.1407	30.2411	32.8383
FALSE	Master Protein	P22314	Ubiquitin-like modifier-activating enzyme 1 OS	UBA1	0	29.1	28.3	29.2	38.4	34.6	35.1	28	36.3	28.7	31.8	28.695	30.1028	33.4336	38.6658	33.6915	34.9925	29.7439	31.6577	28.1845	30.4907	0.039	19.44	1	30.7438	36.1787	32.3682	30.111
FALSE	None	Q16576	Histone-binding protein RBBP7 OS	RBBP7	0	29.2	33.8	29.5	25.3	25.3	25.1	27.3	18.6	24.1	21.6	28.7936	35.9532	33.7771	25.4751	24.6357	25.0231	29.0003	16.2213	23.6671	20.7107	0.116	18.1	1	32.8413	25.0554	27.0117	20.1997
FALSE	Master Protein	Q9Y295	Developmentally-regulated GTP-binding protein 1 OS	DRG1	0	29.3	27.3	25.8	29.1	27.3	21.9	18.9	26.9	25.6	24.5	28.8923	29.0391	29.5406	29.3014	26.5832	21.8329	20.0772	23.4599	25.1402	23.4913	0.194	89.06	2	29.1573	27.9423	20.955	24.0304
FALSE	Master Protein	Q7Z7H5	Transmembrane emp24 domain-containing protein 4 OS	TMED4	0	29.3	23.5	21.9	29.3	30.3	31	30.4	25.7	29.9	35.2	28.8923	24.997	25.0752	29.5028	29.5044	30.905	32.2934	22.4133	29.3629	33.7507	0.359	48.1	2	26.3215	29.5036	31.5992	28.509
FALSE	Master Protein	O60664	Perilipin-3 OS	PLIN3	0	29.3	25.6	25.9	28.1	26.7	33.1	26.8	26.5	25.3	28.2	28.8923	27.2308	29.6551	28.2945	25.9989	32.9986	28.4692	23.111	24.8456	27.0389	0.08	44.25	1	28.5927	27.1467	30.7339	24.9985
FALSE	Master Protein	P56537	Eukaryotic translation initiation factor 6 OS	EIF6	0	29.7	25.8	22.6	25.5	23.5	29.2	25.1	37.8	30.3	36.6	29.2867	27.4436	25.8767	25.6765	22.883	29.1105	26.6633	32.9659	29.7558	35.0931	0.212	21.73	1	27.5356	24.2797	27.8869	32.6049
FALSE	Master Protein	Q9Y613	FH1/FH2 domain-containing protein 1 OS	FHOD1	0	29.9	28.7	31.9	32.6	28.1	29.7	22.9	36.4	32.1	38.8	29.4839	30.5283	36.525	32.8257	27.3622	29.609	24.3263	31.745	31.5234	37.2025	0.071	44.62	2	32.1791	30.0939	26.9676	33.4903
FALSE	Master Protein	P12268	Inosine-5'-monophosphate dehydrogenase 2 OS	IMPDH2	0	30	30.9	41.5	56.3	57.9	62	58	47.3	44	64.4	29.5825	32.8684	47.5169	56.6897	56.3797	61.81	61.6124	41.251	43.2097	61.7485	0.089	18.79	1	36.6559	56.5347	61.7112	48.7364
FALSE	None	P35556	Fibrillin-2 OS	FBN2	0	30.2	31.2	28.7	38.4	35.6	39	34.2	40.7	36.3	38.4	29.7797	33.1876	32.8611	38.6658	34.6652	38.8805	36.3301	35.4951	35.648	36.819	0.015	41.71	1	31.9428	36.6655	37.6053	35.9873
FALSE	Master Protein	P47755	F-actin-capping protein subunit alpha-2 OS	CAPZA2	0	30.4	29	38.4	37.6	44.8	40.1	33.5	40.3	39.9	37.7	29.9769	30.8474	43.9674	37.8603	43.6237	39.9771	35.5865	35.1462	39.1833	36.1478	0.359	55.82	2	34.9306	40.742	37.7818	36.8258
FALSE	Master Protein	Q9NX24	H/ACA ribonucleoprotein complex subunit 2 OS	NHP2	0	30.4	24.5	26.8	30.1	38.9	38.8	33.6	37.7	34.3	34.8	29.9769	26.0607	30.6856	30.3084	37.8786	38.6811	35.6927	32.8787	33.6839	33.3672	0.468	30.05	1	28.9078	34.0935	37.1869	33.3099
FALSE	Master Protein	Q5T4B2	Probable inactive glycosyltransferase 25 family member 3 OS	CERCAM	0	30.5	27.2	25.7	29.5	29.4	28.5	20.4	30.7	31.7	33.3	30.0756	28.9327	29.4261	29.7042	28.628	28.4127	21.6706	26.7739	31.1306	31.9289	0.155	53.15	2	29.4781	29.1661	25.0416	29.9445
FALSE	Master Protein	P28066	Proteasome subunit alpha type-5 OS	PSMA5	0	30.6	28.1	37.2	38.2	40.7	38.3	39.5	44.1	40.5	43.9	30.1742	29.8901	42.5934	38.4644	39.6313	38.1827	41.9602	38.4602	39.7726	42.0925	0.233	81.21	1	34.2192	39.0479	40.0714	40.1084
FALSE	Master Protein	Q9BZG1	Ras-related protein Rab-34 OS	RAB34	0	30.7	28.1	26.4	28.8	33.6	33.9	30.2	41.6	28.8	33.8	30.2728	29.8901	30.2276	28.9994	32.7178	33.7961	32.081	36.28	28.2827	32.4084	0.122	33.21	1	30.1301	30.8586	32.9385	32.3237
FALSE	Master Protein	P35998	26S protease regulatory subunit 7 OS	PSMC2	0	30.8	30.1	31.1	33.4	38.7	34.9	33.3	37.3	40.7	39.6	30.3714	32.0175	35.609	33.6312	37.6838	34.7931	35.374	32.5299	39.969	37.9696	0.16	22.05	2	32.666	35.6575	35.0836	36.8228
FALSE	None	Q5T2N8	ATPase family AAA domain-containing protein 3C OS	ATAD3C	0	30.9	30.7	31.3	37.7	40.2	35.7	37.4	33.3	33	36	30.47	32.6557	35.838	37.961	39.1445	35.5906	39.7294	29.0414	32.4073	34.5178	0.269	85.69	3	32.9879	38.5527	37.66	31.9888
FALSE	Master Protein	O15269	Serine palmitoyltransferase 1 OS	SPTLC1	0	31.1	31.6	26	29.8	31.5	27.9	25.3	35.4	34.2	29.5	30.6672	33.613	29.7696	30.0063	30.6729	27.8145	26.8758	30.8728	33.5857	28.2854	0.269	80.23	3	31.3499	30.3396	27.3451	30.9147
FALSE	Master Protein	Q14677	Clathrin interactor 1 OS	CLINT1	0	31.1	32.2	35.4	23.4	25.3	28.1	24.5	30.4	24.3	27.6	30.6672	34.2513	40.5325	23.562	24.6357	28.0139	26.0259	26.5123	23.8635	26.4636	0.093	16.44	1	35.1503	24.0988	27.0199	25.6131
FALSE	Master Protein	Q8N3D4	EH domain-binding protein 1-like protein 1 OS	EHBP1L1	0	31.2	36.7	37.1	35.5	36.8	37.4	41.2	37.1	38.4	37.6	30.7658	39.0379	42.4789	35.7457	35.8337	37.2854	43.7661	32.3554	37.7103	36.0519	0.059	63.93	2	37.4276	35.7897	40.5257	35.3725
FALSE	Master Protein	Q9UNW1	Multiple inositol polyphosphate phosphatase 1 OS	MINPP1	0	31.4	31.8	34.9	54.8	44.2	45.6	41.7	45.9	42.5	50.8	30.963	33.8258	39.96	55.1793	43.0394	45.4603	44.2972	40.03	41.7366	48.7084	0.086	42.59	1	34.9163	49.1094	44.8788	43.4917
FALSE	None	P11908	Ribose-phosphate pyrophosphokinase 2 OS	PRPS2	0	31.5	27.9	26.9	27	29.3	29.6	27.8	44.2	34.5	35.7	31.0616	29.6773	30.8001	27.1869	28.5307	29.5093	29.5315	38.5474	33.8803	34.2301	0.585	134.42	3	30.513	27.8588	29.5204	35.5526
FALSE	Master Protein	P27695	DNA-(apurinic or apyrimidinic site) lyase OS	APEX1	0	31.7	28.4	22.1	25.9	28.5	31.7	21.7	34	32.6	28.7	31.2589	30.2092	25.3042	26.0793	27.7517	31.6029	23.0515	29.6519	32.0145	27.5183	0.292	54	2	28.9241	26.9155	27.3272	29.7282
FALSE	Master Protein	O60831	PRA1 family protein 2 OS	PRAF2	0	31.7	33.6	33.2	46.2	40	44.1	34.2	47.2	34.8	48.9	31.2589	35.7404	38.0135	46.5198	38.9497	43.9649	36.3301	41.1638	34.1749	46.8867	0.468	46.43	1	35.0043	42.7348	40.1475	40.7418
FALSE	Master Protein	O75436	Vacuolar protein sorting-associated protein 26A OS	VPS26A	0	31.7	36.6	27.9	31.6	31.7	34.8	35.7	42.4	30.1	41	31.2589	38.9316	31.9451	31.8187	30.8676	34.6934	37.9235	36.9776	29.5594	39.3119	0.11	35.03	1	34.0452	31.3432	36.3084	35.283
FALSE	Master Protein	Q29963	HLA class I histocompatibility antigen, Cw-6 alpha chain OS	HLA-C	0	32	39.7	47	61	56.4	52.1	48.7	62.2	60.5	64.6	31.5547	42.229	53.8143	61.4223	54.9191	51.9404	51.7332	54.2455	59.4133	61.9402	0.995	126.07	6	42.5327	58.1707	51.8368	58.533
FALSE	None	P30460	HLA class I histocompatibility antigen, B-8 alpha chain OS	HLA-B	0	32	39.7	47	61	56.4	52.1	48.7	62.2	60.5	64.6	31.5547	42.229	53.8143	61.4223	54.9191	51.9404	51.7332	54.2455	59.4133	61.9402	0.688	102.6	5	42.5327	58.1707	51.8368	58.533
FALSE	None	P30480	HLA class I histocompatibility antigen, B-42 alpha chain OS	HLA-B	0	32	39.7	47	61	56.4	52.1	48.7	62.2	60.5	64.6	31.5547	42.229	53.8143	61.4223	54.9191	51.9404	51.7332	54.2455	59.4133	61.9402	0.688	102.6	5	42.5327	58.1707	51.8368	58.533
FALSE	None	P01893	Putative HLA class I histocompatibility antigen, alpha chain H OS	HLA-H	0	32	39.7	47	61	56.4	52.1	48.7	62.2	60.5	64.6	31.5547	42.229	53.8143	61.4223	54.9191	51.9404	51.7332	54.2455	59.4133	61.9402	0.551	99.63	4	42.5327	58.1707	51.8368	58.533
FALSE	None	P01889	HLA class I histocompatibility antigen, B-7 alpha chain OS	HLA-B	0	32	39.7	47	61	56.4	52.1	48.7	62.2	60.5	64.6	31.5547	42.229	53.8143	61.4223	54.9191	51.9404	51.7332	54.2455	59.4133	61.9402	0.551	88.85	4	42.5327	58.1707	51.8368	58.533
FALSE	None	Q29718	HLA class I histocompatibility antigen, B-82 alpha chain OS	HLA-B	0	32	39.7	47	61	56.4	52.1	48.7	62.2	60.5	64.6	31.5547	42.229	53.8143	61.4223	54.9191	51.9404	51.7332	54.2455	59.4133	61.9402	0.389	76.16	3	42.5327	58.1707	51.8368	58.533
FALSE	None	P30486	HLA class I histocompatibility antigen, B-48 alpha chain OS	HLA-B	0	32	39.7	47	61	56.4	52.1	48.7	62.2	60.5	64.6	31.5547	42.229	53.8143	61.4223	54.9191	51.9404	51.7332	54.2455	59.4133	61.9402	0.233	53.35	2	42.5327	58.1707	51.8368	58.533
FALSE	None	Q31610	HLA class I histocompatibility antigen, B-81 alpha chain OS	HLA-B	0	32	39.7	47	61	56.4	52.1	48.7	62.2	60.5	64.6	31.5547	42.229	53.8143	61.4223	54.9191	51.9404	51.7332	54.2455	59.4133	61.9402	0.233	53.35	2	42.5327	58.1707	51.8368	58.533
FALSE	None	P30499	HLA class I histocompatibility antigen, Cw-1 alpha chain OS	HLA-C	0	32	39.7	47	61	56.4	52.1	48.7	62.2	60.5	64.6	31.5547	42.229	53.8143	61.4223	54.9191	51.9404	51.7332	54.2455	59.4133	61.9402	0.468	52.15	3	42.5327	58.1707	51.8368	58.533
FALSE	None	P13747	HLA class I histocompatibility antigen, alpha chain E OS	HLA-E	0	32	39.7	47	61	56.4	52.1	48.7	62.2	60.5	64.6	31.5547	42.229	53.8143	61.4223	54.9191	51.9404	51.7332	54.2455	59.4133	61.9402	0.259	48.52	2	42.5327	58.1707	51.8368	58.533
FALSE	Master Protein	Q14767	Latent-transforming growth factor beta-binding protein 2 OS	LTBP2	0	32	31.5	35.2	42.1	40.7	53.6	49.3	42.6	35.4	40.2	31.5547	33.5067	40.3035	42.3914	39.6313	53.4358	52.3706	37.1521	34.7642	38.5449	0.034	18.84	1	35.1216	41.0114	52.9032	36.8204
FALSE	Master Protein	Q6IBS0	Twinfilin-2 OS	TWF2	0	32.1	33.8	33.4	37.3	39.5	38.6	37.3	42.7	39.7	41.8	31.6533	35.9532	38.2425	37.5582	38.4628	38.4817	39.6232	37.2393	38.9869	40.079	0.105	49.07	1	35.283	38.0105	39.0525	38.7684
FALSE	Master Protein	Q53TN4	Cytochrome b reductase 1 OS	CYBRD1	0	32.3	28.7	28	27.9	34.8	30.9	35.3	45.4	35	29.7	31.8505	30.5283	32.0596	28.0931	33.8863	30.8053	37.4986	39.594	34.3713	28.4772	0.52	41.77	2	31.4795	30.9897	34.152	34.1475
FALSE	Master Protein	P35442	Thrombospondin-2 OS	THBS2	0	32.3	26.7	24.8	34.7	50.2	47.3	35.8	44.9	45.4	39.8	31.8505	28.4009	28.3956	34.9402	48.8819	47.1551	38.0297	39.1579	44.5845	38.1613	0.042	18.44	1	29.549	41.911	42.5924	40.6346
FALSE	Master Protein	Q9P2W9	Syntaxin-18 OS	STX18	0	32.4	38	29.5	39	39.6	32.8	32.9	42.1	32.6	36.9	31.9491	40.4207	33.7771	39.27	38.5602	32.6995	34.9491	36.716	32.0145	35.3807	0.096	37.82	1	35.3823	38.9151	33.8243	34.7037
FALSE	Master Protein	Q6UVK1	Chondroitin sulfate proteoglycan 4 OS	CSPG4	0	32.5	33.3	31.6	25.8	27.3	39.2	30.9	21.2	23.4	18.8	32.0477	35.4213	36.1815	25.9786	26.5832	39.0799	32.8246	18.4888	22.9797	18.026	0.118	125.28	5	34.5502	26.2809	35.9522	19.8315
FALSE	Master Protein	P78324	Tyrosine-protein phosphatase non-receptor type substrate 1 OS	SIRPA	0	32.5	29.4	33.6	35.7	37.2	33.3	33.4	37.4	31.5	35.8	32.0477	31.2729	38.4715	35.9471	36.2232	33.198	35.4803	32.6171	30.9342	34.326	0.077	35.27	1	33.9307	36.0852	34.3391	32.6258
FALSE	Master Protein Candidate	Q5TFQ8	Signal-regulatory protein beta-1 isoform 3 OS	SIRPB1	0	32.5	29.4	33.6	35.7	37.2	33.3	33.4	37.4	31.5	35.8	32.0477	31.2729	38.4715	35.9471	36.2232	33.198	35.4803	32.6171	30.9342	34.326	0.096	35.27	1	33.9307	36.0852	34.3391	32.6258
FALSE	Master Protein	P33992	DNA replication licensing factor MCM5 OS	MCM5	0	32.5	41.7	37	42	35.5	44.5	38.8	43.8	39.1	44.5	32.0477	44.3564	42.3644	42.2907	34.5679	44.3637	41.2166	38.1986	38.3977	42.6678	0.049	15.85	1	39.5895	38.4293	42.7901	39.7547
FALSE	Master Protein	P30501	HLA class I histocompatibility antigen, Cw-2 alpha chain OS	HLA-C	0	32.6	30.4	32.7	42.2	42.2	42.3	33.7	50.4	40.7	54.9	32.1463	32.3366	37.441	42.4921	41.092	42.1704	35.7989	43.9546	39.969	52.6396	0.73	81.11	5	33.9746	41.792	38.9847	45.521
FALSE	Master Protein	Q9BTU6	Phosphatidylinositol 4-kinase type 2-alpha OS	PI4K2A	0	32.6	34	31.8	43.8	35.2	37.9	28.2	46.2	42.7	41.1	32.1463	36.1659	36.4105	44.1032	34.2757	37.7839	29.9564	40.2917	41.933	39.4078	0.205	34.97	3	34.9076	39.1895	33.8701	40.5442
FALSE	Master Protein	Q8NC51	Plasminogen activator inhibitor 1 RNA-binding protein OS	SERBP1	0	33	25.1	27.2	26.2	23.5	28.4	20.6	30	27.3	32.3	32.5408	26.699	31.1436	26.3814	22.883	28.313	21.883	26.1634	26.8096	30.9701	0.334	101.03	3	30.1278	24.6322	25.098	27.9811
FALSE	Master Protein	P49841	Glycogen synthase kinase-3 beta OS	GSK3B	0	33.1	30.7	30.4	33.5	30.5	31.3	35.8	38.9	33.5	36.3	32.6394	32.6557	34.8075	33.7319	29.6992	31.2041	38.0297	33.9252	32.8983	34.8054	0.096	17.71	1	33.3675	31.7155	34.6169	33.8763
FALSE	Master Protein	O00499	Myc box-dependent-interacting protein 1 OS	BIN1	0	33.4	28.6	30.8	33.2	30.7	32.7	31.5	47.2	30	28	32.9352	30.4219	35.2655	33.4298	29.8939	32.5998	33.4619	41.1638	29.4612	26.8472	0.077	26.09	1	32.8742	31.6619	33.0309	32.4907
FALSE	Master Protein	O15145	Actin-related protein 2/3 complex subunit 3 OS	ARPC3	0	33.5	36.8	37	41.9	42.8	43.3	40.1	46.8	31.5	40.4	33.0338	39.1443	42.3644	42.19	41.6762	43.1673	42.5976	40.8149	30.9342	38.7366	0.468	60.12	2	38.1808	41.9331	42.8824	36.8286
FALSE	Master Protein	P25445	Tumor necrosis factor receptor superfamily member 6 OS	FAS	0	33.5	34.2	25.4	25.4	30.4	35.4	31	31.7	31.6	29.7	33.0338	36.3787	29.0826	25.5758	29.6018	35.2915	32.9308	27.646	31.0324	28.4772	0.122	36.54	1	32.8317	27.5888	34.1112	29.0519
FALSE	Master Protein	Q15459	Splicing factor 3A subunit 1 OS	SF3A1	0	33.6	38	40.8	44.8	45.8	48.3	31.8	48.8	40.9	40.8	33.1324	40.4207	46.7154	45.1101	44.5974	48.152	33.7806	42.5592	40.1654	39.1202	0.113	41.04	2	40.0895	44.8538	40.9663	40.6149
FALSE	Master Protein	Q9UJ83	2-hydroxyacyl-CoA lyase 1 OS	HACL1	0	33.7	31.4	24.7	34.3	35.7	40.6	41	35.6	34.6	36.9	33.231	33.4003	28.2811	34.5374	34.7626	40.4756	43.5536	31.0473	33.9785	35.3807	0.077	23.23	1	31.6375	34.65	42.0146	33.4688
FALSE	Master Protein	Q14444	Caprin-1 OS	CAPRIN1	0	34	35.6	31.2	40.2	40.6	29.1	34.2	44.3	36.1	40.4	33.5268	37.8679	35.7235	40.4783	39.534	29.0108	36.3301	38.6347	35.4516	38.7366	0.093	17.28	1	35.7061	40.0061	32.6705	37.6076
FALSE	Master Protein	P61803	Dolichyl-diphosphooligosaccharide--protein glycosyltransferase subunit DAD1 OS	DAD1	0	34.2	35.8	47.5	39.4	39.6	40.2	28	44	41.9	41	33.7241	38.0806	54.3868	39.6727	38.5602	40.0768	29.7439	38.373	41.1474	39.3119	1.154	67	2	42.0638	39.1165	34.9104	39.6108
FALSE	Master Protein	Q96FZ7	Charged multivesicular body protein 6 OS	CHMP6	0	34.2	31.9	34.2	44.8	46.6	36.5	32	48.4	41.6	37.8	33.7241	33.9321	39.1585	45.1101	45.3764	36.3882	33.9931	42.2103	40.8528	36.2437	0.212	46.14	1	35.6049	45.2433	35.1906	39.7689
FALSE	Master Protein	Q9UPT5	Exocyst complex component 7 OS	EXOC7	0	34.3	28.7	27	31.9	31.2	30.8	27.5	39	25.9	33.6	33.8227	30.5283	30.9146	32.1208	30.3808	30.7056	29.2128	34.0125	25.4348	32.2166	0.105	78.51	2	31.7552	31.2508	29.9592	30.5546
FALSE	Master Protein	Q9UEY8	Gamma-adducin OS	ADD3	0	34.5	27.6	29.1	36.8	41.2	36.9	34.5	41.5	35.2	43.1	34.0199	29.3582	33.3191	37.0547	40.1182	36.7869	36.6488	36.1927	34.5678	41.3255	0.136	72.35	2	32.2324	38.5865	36.7179	37.362
FALSE	Master Protein	P84103	Serine/arginine-rich splicing factor 3 OS	SRSF3	0	34.6	32.2	34.7	30.5	37.5	33	37.2	46.9	32.4	41.8	34.1185	34.2513	39.731	30.7111	36.5154	32.8989	39.5169	40.9022	31.818	40.079	0.585	20.43	2	36.0336	33.6132	36.2079	37.5997
FALSE	Master Protein	O43556	Epsilon-sarcoglycan OS	SGCE	0	34.6	38.5	35.7	32.8	36.7	36.9	32.6	48.2	36.6	42	34.1185	40.9526	40.876	33.0271	35.7364	36.7869	34.6304	42.0359	35.9426	40.2707	0.259	19.21	2	38.649	34.3817	35.7087	39.4164
FALSE	None	Q16629	Serine/arginine-rich splicing factor 7 OS	SRSF7	0	34.6	32.2	34.7	30.5	37.5	33	37.2	46.9	32.4	41.8	34.1185	34.2513	39.731	30.7111	36.5154	32.8989	39.5169	40.9022	31.818	40.079	0.155	17.29	1	36.0336	33.6132	36.2079	37.5997
FALSE	None	Q96F07	Cytoplasmic FMR1-interacting protein 2 OS	CYFIP2	0	34.8	25.3	17.9	18.7	26.4	23.1	23.2	21.3	22.9	25.5	34.3157	26.9117	20.4952	18.8294	25.7068	23.0292	24.645	18.576	22.4887	24.4501	0.029	31.97	1	27.2409	22.2681	23.8371	21.8383
FALSE	Master Protein	P23381	Tryptophan--tRNA ligase, cytoplasmic OS	WARS	0	34.8	38.9	35.7	34.7	34	39.8	42.5	37.8	42.8	35.4	34.3157	41.3781	40.876	34.9402	33.1073	39.6781	45.147	32.9659	42.0312	33.9425	0.166	23.56	2	38.8566	34.0237	42.4125	36.3132
FALSE	None	P51805	Plexin-A3 OS	PLXNA3	0	35.1	37	41.2	37.4	41.1	34.3	35.9	52.8	50.1	46.9	34.6115	39.357	47.1734	37.6589	40.0208	34.1949	38.136	46.0476	49.2001	44.969	0.022	52.7	1	40.3806	38.8399	36.1654	46.7389
FALSE	Master Protein	Q96EU7	C1GALT1-specific chaperone 1 OS	C1GALT1C1	0	35.2	31.6	38.2	41.4	43.9	50	39.8	45.9	33.7	51.3	34.7101	33.613	43.7384	41.6866	42.7473	49.8468	42.2789	40.03	33.0947	49.1878	0.122	27.04	1	37.3539	42.2169	46.0628	40.7709
FALSE	Master Protein	Q08431	Lactadherin OS	MFGE8	0	35.2	35.4	36.4	44.6	45.4	46.2	44.5	48.8	45.6	43.6	34.7101	37.6551	41.6775	44.9087	44.2079	46.0585	47.2716	42.5592	44.781	41.8049	0.096	24.74	1	38.0142	44.5583	46.665	43.0483
FALSE	Master Protein	Q13636	Ras-related protein Rab-31 OS	RAB31	0	35.2	33.8	31.2	37.2	41.8	36.9	32.2	45.7	36.4	42.5	34.7101	35.9532	35.7235	37.4575	40.7025	36.7869	34.2055	39.8556	35.7462	40.7502	0.179	24.34	1	35.4623	39.08	35.4962	38.784
FALSE	Master Protein	Q9BXS5	AP-1 complex subunit mu-1 OS	AP1M1	0	35.6	27.2	22.9	29	36.2	32	33.4	33.7	35.7	36.5	35.1046	28.9327	26.2202	29.2007	35.2495	31.902	35.4803	29.3903	35.0588	34.9972	0.172	49.08	2	30.0858	32.2251	33.6911	33.1487
FALSE	Master Protein	Q06033	Inter-alpha-trypsin inhibitor heavy chain H3 OS	ITIH3	0	35.6	34.3	37.6	61.6	54.8	50.6	43.5	55.3	53.1	64.5	35.1046	36.485	43.0514	62.0264	53.3611	50.445	46.2093	48.2279	52.1462	61.8444	0.108	41.73	2	38.2137	57.6938	48.3271	54.0728
FALSE	Master Protein	P57088	Transmembrane protein 33 OS	TMEM33	0	35.8	42.6	44	58.8	58.5	52.5	52.5	49.9	43	41.9	35.3018	45.3138	50.3793	59.207	56.964	52.3392	55.7699	43.5185	42.2277	40.1749	0.194	40.49	1	43.665	58.0855	54.0545	41.9737
FALSE	Master Protein	O14745	Na(+)/H(+) exchange regulatory cofactor NHE-RF1 OS	SLC9A3R1	0	35.8	36.9	37.8	30	37.3	33.1	35.2	37.2	33.6	32.2	35.3018	39.2507	43.2804	30.2077	36.3206	32.9986	37.3924	32.4427	32.9965	30.8742	0.089	34.28	1	39.2776	33.2641	35.1955	32.1045
FALSE	Master Protein	Q9H6X2	Anthrax toxin receptor 1 OS	ANTXR1	0	35.9	30.1	33.4	34.3	34.4	25.1	21.8	36.8	36.3	30.8	35.4004	32.0175	38.2425	34.5374	33.4968	25.0231	23.1578	32.0938	35.648	29.5319	0.077	22.14	1	35.2201	34.0171	24.0904	32.4246
FALSE	Master Protein	Q9UKU9	Angiopoietin-related protein 2 OS	ANGPTL2	0	36	29	30.3	40.2	45.3	37.9	43.1	48.2	37.6	48.6	35.499	30.8474	34.693	40.4783	44.1106	37.7839	45.7844	42.0359	36.9246	46.599	0.075	22.95	1	33.6798	42.2944	41.7841	41.8532
FALSE	Master Protein Candidate	O95841	Angiopoietin-related protein 1 OS	ANGPTL1	0	36	29	30.3	40.2	45.3	37.9	43.1	48.2	37.6	48.6	35.499	30.8474	34.693	40.4783	44.1106	37.7839	45.7844	42.0359	36.9246	46.599	0.083	22.95	1	33.6798	42.2944	41.7841	41.8532
FALSE	Master Protein	Q8ND76	Cyclin-Y OS	CCNY	0	36.1	41.4	42.9	45.1	47.4	52.7	41.9	52.9	50.1	48.1	35.5976	44.0373	49.1199	45.4122	46.1554	52.5385	44.5097	46.1348	49.2001	46.1196	0.105	45.29	1	42.9183	45.7838	48.5241	47.1515
FALSE	Master Protein	Q96JJ3	Engulfment and cell motility protein 2 OS	ELMO2	0	36.2	26.3	28.2	32.5	36.7	40.5	23.5	30.9	35.8	34.2	35.6962	27.9754	32.2886	32.725	35.7364	40.3759	24.9637	26.9483	35.157	32.7919	0.105	140.35	2	31.9867	34.2307	32.6698	31.6324
FALSE	Master Protein	P30483	HLA class I histocompatibility antigen, B-45 alpha chain OS	HLA-B	0	36.2	28.7	25.4	34.4	38	34.5	32.1	35.3	37.8	36.3	35.6962	30.5283	29.0826	34.6381	37.0022	34.3943	34.0993	30.7856	37.1211	34.8054	0.551	94.86	4	31.769	35.8202	34.2468	34.2374
FALSE	Master Protein	Q2TAY7	WD40 repeat-containing protein SMU1 OS	SMU1	0	36.2	45.6	47.3	54.9	58.4	61	44.9	52.4	49.3	47.6	35.6962	48.5049	54.1578	55.28	56.8666	60.8131	47.6965	45.6988	48.4145	45.6402	0.072	21.84	1	46.1196	56.0733	54.2548	46.5845
FALSE	Master Protein	Q9Y2A7	Nck-associated protein 1 OS	NCKAP1	0	36.3	27.4	33.9	38.4	39.9	37.7	31.7	34.1	35.6	31.9	35.7948	29.1455	38.815	38.6658	38.8523	37.5845	33.6744	29.7391	34.9606	30.5866	0.07	56.09	2	34.5851	38.7591	35.6294	31.7621
FALSE	Master Protein	P61960	Ubiquitin-fold modifier 1 OS	UFM1	0	36.3	37.2	35.2	29.5	36.4	29.9	32.1	39.1	37.8	37.5	35.7948	39.5698	40.3035	29.7042	35.4442	29.8084	34.0993	34.0997	37.1211	35.956	0.585	29.81	1	38.556	32.5742	31.9538	35.7256
FALSE	Master Protein	Q9Y6E0	Serine/threonine-protein kinase 24 OS	STK24	0	36.4	28.8	29.8	38.8	40	39.4	38.4	41.2	41.4	32.8	35.8934	30.6347	34.1205	39.0686	38.9497	39.2793	40.7917	35.9311	40.6564	31.4495	0.202	72.43	2	33.5496	39.0091	40.0355	36.0123
FALSE	Master Protein	O14494	Lipid phosphate phosphohydrolase 1 OS	PPAP2A	0	36.4	35	35.3	46.7	42.3	36.2	39.1	42.4	36.2	32.2	35.8934	37.2296	40.418	47.0233	41.1893	36.0891	41.5353	36.9776	35.5498	30.8742	0.212	51.38	1	37.847	44.1063	38.8122	34.4672
FALSE	Master Protein	Q71DI3	Histone H3.2 OS	HIST2H3A	0	36.5	47.5	50.2	50.6	57	50.6	47.8	69.9	56.5	53.9	35.9921	50.5259	57.4782	50.9503	55.5033	50.445	50.7771	60.9608	55.4852	51.6808	18.307	647.11	7	47.9987	53.2268	50.6111	56.0422
FALSE	Master Protein	Q96BY6	Dedicator of cytokinesis protein 10 OS	DOCK10	0	36.6	30.5	32.2	33.1	28.8	36.2	30.5	44.1	38.6	30.7	36.0907	32.443	36.8685	33.3291	28.0438	36.0891	32.3996	38.4602	37.9067	29.436	0.036	56.84	2	35.134	30.6865	34.2444	35.2676
FALSE	Master Protein	Q8IY31	Intraflagellar transport protein 20 homolog OS	IFT20	0	36.6	33.7	29.7	41.6	40.5	34.8	30.9	50.9	38.9	39.5	36.0907	35.8468	34.0061	41.888	39.4366	34.6934	32.8246	44.3906	38.2013	37.8737	0.334	43.95	1	35.3145	40.6623	33.759	40.1552
FALSE	Master Protein	Q9BX67	Junctional adhesion molecule C OS	JAM3	0	36.6	32.4	34	37.5	52.2	34	39	51.7	47.2	40.3	36.0907	34.464	38.9295	37.7596	50.8294	33.8958	41.429	45.0883	46.3522	38.6407	0.122	19.29	1	36.4947	44.2945	37.6624	43.3604
FALSE	Master Protein	Q76M96	Coiled-coil domain-containing protein 80 OS	CCDC80	0	36.8	41.5	41.9	46.1	45.9	41	42.7	45.6	38.6	45.3	36.2879	44.1437	47.9749	46.4191	44.6948	40.8744	45.3595	39.7684	37.9067	43.4349	0.129	57.01	3	42.8021	45.557	43.1169	40.37
FALSE	Master Protein	P51828	Adenylate cyclase type 7 OS	ADCY7	0	36.9	30	29.2	28.6	26.8	21.9	23.7	35.5	32.3	28.4	36.3865	31.9111	33.4336	28.798	26.0963	21.8329	25.1761	30.9601	31.7198	27.2307	0.038	37.02	1	33.9104	27.4471	23.5045	29.9702
FALSE	Master Protein	Q86V81	THO complex subunit 4 OS	ALYREF	0	37.1	42.3	44.7	48.4	59.9	51.7	35.3	57.5	48.5	65.7	36.5837	44.9947	51.1808	48.735	58.3272	51.5416	37.4986	50.1466	47.6289	62.995	0.166	22.7	1	44.2531	53.5311	44.5201	53.5901
FALSE	None	P14923	Junction plakoglobin OS	JUP	0	37.2	33.3	32.2	41.2	41.1	34.3	39	44.3	35.1	39.3	36.6823	35.4213	36.8685	41.4852	40.0208	34.1949	41.429	38.6347	34.4695	37.6819	0.11	87.05	2	36.3241	40.753	37.812	36.9287
FALSE	Master Protein	Q9HB40	Retinoid-inducible serine carboxypeptidase OS	SCPEP1	0	37.3	40.2	32.8	38.4	40	34.3	32.8	44.4	47.7	35.2	36.7809	42.7609	37.5555	38.6658	38.9497	34.1949	34.8429	38.7219	46.8432	33.7507	0.105	41.08	1	39.0324	38.8078	34.5189	39.7719
FALSE	Master Protein	P84090	Enhancer of rudimentary homolog OS	ERH	0	37.4	36.6	36.4	39.1	33.7	32.1	30.2	54.7	42.3	41.8	36.8795	38.9316	41.6775	39.3707	32.8151	32.0017	32.081	47.7046	41.5402	40.079	0.931	51.77	2	39.1628	36.0929	32.0413	43.108
FALSE	Master Protein	Q9BT40	Inositol polyphosphate 5-phosphatase K OS	INPP5K	0	37.4	31.3	32.2	30.9	40.1	38.1	36.8	42.4	32.5	29.8	36.8795	33.2939	36.8685	31.1139	39.0471	37.9833	39.092	36.9776	31.9162	28.5731	0.105	34.64	1	35.6807	35.0805	38.5376	32.489
FALSE	Master Protein	O95208	Epsin-2 OS	EPN2	0	37.6	30.2	31.3	33	38.2	31.8	31.8	42.5	36.8	37.6	37.0767	32.1239	35.838	33.2284	37.197	31.7026	33.7806	37.0649	36.139	36.0519	0.101	42.92	1	35.0129	35.2127	32.7416	36.4186
FALSE	Master Protein Candidate	Q9H201	Epsin-3 OS	EPN3	0	37.6	30.2	31.3	33	38.2	31.8	31.8	42.5	36.8	37.6	37.0767	32.1239	35.838	33.2284	37.197	31.7026	33.7806	37.0649	36.139	36.0519	0.096	42.92	1	35.0129	35.2127	32.7416	36.4186
FALSE	Master Protein	Q92575	UBX domain-containing protein 4 OS	UBXN4	0	37.7	48.4	43.1	55.2	46.8	58.4	47	54.4	57.3	54.2	37.1754	51.4833	49.3488	55.5821	45.5712	58.2211	49.9273	47.443	56.2708	51.9684	0.259	56.93	2	46.0025	50.5766	54.0742	51.8941
FALSE	Master Protein	P11940	Polyadenylate-binding protein 1 OS	PABPC1	0	37.9	34.4	30.6	32.2	36.2	34.2	30.2	31.3	39.2	37	37.3726	36.5914	35.0365	32.4229	35.2495	34.0952	32.081	27.2972	38.4959	35.4766	0.259	121.68	4	36.3335	33.8362	33.0881	33.7566
FALSE	None	Q4VXU2	Polyadenylate-binding protein 1-like OS	PABPC1L	0	37.9	34.4	30.6	32.2	36.2	34.2	30.2	31.3	39.2	37	37.3726	36.5914	35.0365	32.4229	35.2495	34.0952	32.081	27.2972	38.4959	35.4766	0.194	118.99	3	36.3335	33.8362	33.0881	33.7566
FALSE	None	Q9H361	Polyadenylate-binding protein 3 OS	PABPC3	0	37.9	34.4	30.6	32.2	36.2	34.2	30.2	31.3	39.2	37	37.3726	36.5914	35.0365	32.4229	35.2495	34.0952	32.081	27.2972	38.4959	35.4766	0.11	66.02	2	36.3335	33.8362	33.0881	33.7566
FALSE	None	Q13310	Polyadenylate-binding protein 4 OS	PABPC4	0	37.9	34.4	30.6	32.2	36.2	34.2	30.2	31.3	39.2	37	37.3726	36.5914	35.0365	32.4229	35.2495	34.0952	32.081	27.2972	38.4959	35.4766	0.059	63.33	1	36.3335	33.8362	33.0881	33.7566
FALSE	Master Protein	P13284	Gamma-interferon-inducible lysosomal thiol reductase OS	IFI30	0	38	39.5	37.4	46.6	52.1	46.6	45	43.2	45	48.4	37.4712	42.0163	42.8224	46.9226	50.732	46.4572	47.8027	37.6753	44.1917	46.4072	0.585	80.44	1	40.77	48.8273	47.13	42.7581
FALSE	Master Protein	P60033	CD81 antigen OS	CD81	0	38.1	33.7	34	33.9	33.7	42.4	38.6	43.3	40	42.5	37.5698	35.8468	38.9295	34.1347	32.8151	42.2701	41.0041	37.7625	39.2815	40.7502	0.334	80.96	1	37.4487	33.4749	41.6371	39.2647
FALSE	Master Protein	P10301	Ras-related protein R-Ras OS	RRAS	0	38.1	29.2	25.4	34.1	38.1	36.4	28.2	38	28.1	38.6	37.5698	31.0601	29.0826	34.336	37.0996	36.2885	29.9564	33.1403	27.5953	37.0107	0.848	58.95	4	32.5708	35.7178	33.1224	32.5821
FALSE	Master Protein	P34059	N-acetylgalactosamine-6-sulfatase OS	GALNS	0	38.1	29.4	27	36.2	37.1	39.7	42.7	55	40.5	42.4	37.5698	31.2729	30.9146	36.4506	36.1259	39.5784	45.3595	47.9663	39.7726	40.6543	0.172	32.48	2	33.2524	36.2882	42.4689	42.7977
FALSE	Master Protein	Q9NPQ8	Synembryn-A OS	RIC8A	0	38.2	35.8	34.5	33.3	37.6	39.7	42.7	32.8	34.2	31.4	37.6684	38.0806	39.502	33.5305	36.6127	39.5784	45.3595	28.6053	33.5857	30.1072	0.15	38.6	2	38.417	35.0716	42.4689	30.7661
FALSE	Master Protein	O15173	Membrane-associated progesterone receptor component 2 OS	PGRMC2	0	38.3	28.6	29.1	36	30.9	29	40.3	36.5	28.1	33	37.767	30.4219	33.3191	36.2492	30.0887	28.9112	42.81	31.8322	27.5953	31.6413	0.701	76.03	3	33.836	33.1689	35.8606	30.3562
FALSE	Master Protein	Q92599	Septin-8 OS	2019-09-08	0	38.4	40.5	33.4	36.3	37	38.2	33.1	43.9	39.4	40.2	37.8656	43.08	38.2425	36.5513	36.0285	38.083	35.1616	38.2858	38.6923	38.5449	0.668	127.87	5	39.7294	36.2899	36.6223	38.5077
FALSE	None	P63027	Vesicle-associated membrane protein 2 OS	VAMP2	0	38.5	46.5	50.9	71.9	65.8	67.2	59.3	67.4	56.2	72.4	37.9642	49.4622	58.2797	72.3977	64.0723	66.9941	62.9934	58.7805	55.1906	69.4191	0.585	52.99	1	48.5687	68.235	64.9938	61.1301
FALSE	Master Protein	Q14160	Protein scribble homolog OS	SCRIB	0	38.6	43.1	46.7	52.9	51.4	52.4	46.3	54	47.7	52	38.0628	45.8456	53.4708	53.2662	50.0504	52.2395	49.1837	47.0942	46.8432	49.859	0.052	68.69	2	45.7931	51.6583	50.7116	47.9321
FALSE	Master Protein	Q8TB61	Adenosine 3'-phospho 5'-phosphosulfate transporter 1 OS	SLC35B2	0	38.6	40.7	41.1	45.6	55.6	50.1	46.3	49.3	44.5	48	38.0628	43.2927	47.0589	45.9157	54.1401	49.9465	49.1837	42.9952	43.7007	46.0237	0.245	32.99	2	42.8048	50.0279	49.5651	44.2399
FALSE	Master Protein	P19823	Inter-alpha-trypsin inhibitor heavy chain H2 OS	ITIH2	0	38.7	41.3	38.2	48.4	45.2	33.1	25.3	43.6	34.5	38.7	38.1614	43.931	43.7384	48.735	44.0132	32.9986	26.8758	38.0242	33.8803	37.1066	0.041	32.38	1	41.9436	46.3741	29.9372	36.337
FALSE	Master Protein	Q0ZGT2	Nexilin OS	NEXN	0	38.7	41	51.6	66.8	60.9	74	66.5	68.2	62.6	77.6	38.1614	43.6118	59.0812	67.2624	59.3009	73.7733	70.6418	59.4782	61.4756	74.405	0.119	28.77	2	46.9515	63.2817	72.2076	65.1196
FALSE	Master Protein	P68363	Tubulin alpha-1B chain OS	TUBA1B	0	38.8	36.9	41.4	40.8	50	56	52	44.8	38.8	42.7	38.26	39.2507	47.4024	41.0824	48.6871	55.8284	55.2387	39.0707	38.1031	40.9419	2.981	333.7	14	41.6377	44.8848	55.5336	39.3719
FALSE	None	P68366	Tubulin alpha-4A chain OS	TUBA4A	0	38.8	36.9	41.4	40.8	50	56	52	44.8	38.8	42.7	38.26	39.2507	47.4024	41.0824	48.6871	55.8284	55.2387	39.0707	38.1031	40.9419	1.754	265.58	11	41.6377	44.8848	55.5336	39.3719
FALSE	Master Protein	Q7Z2W4	Zinc finger CCCH-type antiviral protein 1 OS	ZC3HAV1	0	39.4	34.8	35.9	35.4	36.6	28.9	28.3	33.1	30.3	35.8	38.8517	37.0169	41.105	35.645	35.639	28.8115	30.0626	28.867	29.7558	34.326	0.036	48.44	1	38.9912	35.642	29.437	30.9829
FALSE	Master Protein	Q9NUQ7	Ufm1-specific protease 2 OS	UFSP2	0	39.4	36.7	38.3	33.1	32.2	43.5	40.4	38.2	35.3	41.8	38.8517	39.0379	43.8529	33.3291	31.3545	43.3667	42.9162	33.3148	34.666	40.079	0.093	23.15	1	40.5808	32.3418	43.1415	36.0199
FALSE	Master Protein	P17858	ATP-dependent 6-phosphofructokinase, liver type OS	PFKL	0	39.6	28.5	28.3	31.7	34.8	37.4	33.6	37.1	31.8	35.3	39.0489	30.3156	32.4031	31.9194	33.8863	37.2854	35.6927	32.3554	31.2288	33.8466	0.166	79.33	3	33.9225	32.9028	36.4891	32.477
FALSE	Master Protein	P56378	6.8 kDa mitochondrial proteolipid OS	MP68	0	39.8	73.9	67	37.2	36.4	19.8	27.2	44.3	38.3	37.7	39.2461	78.6077	76.714	37.4575	35.4442	19.7393	28.8941	38.6347	37.6121	36.1478	2.162	41.17	2	64.8559	36.4509	24.3167	37.4648
FALSE	Master Protein	P09874	Poly [ADP-ribose] polymerase 1 OS	PARP1	0	39.9	39.1	38.9	44.6	48.3	57.8	40.2	66.4	59	47.9	39.3447	41.5908	44.5399	44.9087	47.0318	57.6229	42.7038	57.9084	57.9403	45.9278	0.116	72.93	3	41.8252	45.9703	50.1633	53.9255
FALSE	Master Protein	P51665	26S proteasome non-ATPase regulatory subunit 7 OS	PSMD7	0	40.4	42.6	44.5	48.9	51.1	50.1	44.8	49.1	40	41.2	39.8378	45.3138	50.9518	49.2385	49.7583	49.9465	47.5903	42.8208	39.2815	39.5037	0.166	60.86	1	45.3678	49.4984	48.7684	40.5353
FALSE	Master Protein	P62854	40S ribosomal protein S26 OS	RPS26	0	40.5	34.3	29.7	40.1	39.6	40.1	37.9	30	30.2	31.7	39.9364	36.485	34.0061	40.3776	38.5602	39.9771	40.2605	26.1634	29.6576	30.3948	1.154	94.78	2	36.8092	39.4689	40.1188	28.7386
FALSE	Master Protein	P38435	Vitamin K-dependent gamma-carboxylase OS	GGCX	0	40.7	36.7	39.2	43.1	43.5	44.5	40.2	41.3	35.8	44.2	40.1336	39.0379	44.8834	43.3983	42.3578	44.3637	42.7038	36.0183	35.157	42.3802	0.062	24.54	1	41.3516	42.8781	43.5337	37.8518
FALSE	Master Protein	Q4G0F5	Vacuolar protein sorting-associated protein 26B OS	VPS26B	0	40.8	37.1	34.4	36.1	37	35.6	33.3	38.8	22.8	34	40.2322	39.4634	39.3875	36.3499	36.0285	35.4909	35.374	33.838	22.3905	32.6001	0.11	74.7	1	39.6944	36.1892	35.4325	29.6095
FALSE	Master Protein	Q96KC8	DnaJ homolog subfamily C member 1 OS	DNAJC1	0	40.8	38.9	44	46.9	50.1	44.7	39.3	50.2	50.7	51.5	40.2322	41.3781	50.3793	47.2247	48.7845	44.563	41.7477	43.7801	49.7893	49.3796	0.15	56.65	2	43.9965	48.0046	43.1554	47.6497
FALSE	Master Protein	Q9UKX5	Integrin alpha-11 OS	ITGA11	0	40.9	35.5	30.2	37.6	44.2	39.6	43.2	49.1	39.3	42.8	40.3308	37.7615	34.5785	37.8603	43.0394	39.4787	45.8906	42.8208	38.5941	41.0378	0.069	68.38	2	37.5569	40.4499	42.6847	40.8176
FALSE	Master Protein	Q6UW02	Cytochrome P450 20A1 OS	CYP20A1	0	40.9	42.5	37.7	46.2	45.3	46.1	44.7	56.9	51.8	52	40.3308	45.2074	43.1659	46.5198	44.1106	45.9588	47.4841	49.6233	50.8696	49.859	0.086	36.55	1	42.9014	45.3152	46.7214	50.1173
FALSE	Master Protein	O75506	Heat shock factor-binding protein 1 OS	HSBP1	0	41	38.3	28.9	41.5	43.7	42.8	38.7	44.3	40.7	43.9	40.4294	40.7398	33.0901	41.7873	42.5526	42.6689	41.1104	38.6347	39.969	42.0925	0.389	25.85	1	38.0864	42.1699	41.8896	40.232
FALSE	Master Protein	Q9BUN8	Derlin-1 OS	DERL1	0	41.1	40.4	37.6	47.2	49.6	51.7	47.8	47.9	38.6	34.7	40.528	42.9736	43.0514	47.5267	48.2976	51.5416	50.7771	41.7743	37.9067	33.2713	0.212	31.6	1	42.1844	47.9122	51.1594	37.6508
FALSE	Master Protein	P42224	Signal transducer and activator of transcription 1-alpha/beta OS	STAT1	0	41.2	42.1	36	23.7	38.3	38	37.8	38.8	42	35.2	40.6266	44.7819	41.2195	23.8641	37.2944	37.8836	40.1543	33.838	41.2456	33.7507	0.105	64.92	2	42.2093	30.5792	39.0189	36.2781
FALSE	Master Protein	Q6P1M0	Long-chain fatty acid transport protein 4 OS	SLC27A4	0	41.2	42.1	31.9	47.7	47.2	44.1	42.5	46.6	39.4	41.2	40.6266	44.7819	36.525	48.0302	45.9607	43.9649	45.147	40.6405	38.6923	39.5037	0.122	42.26	2	40.6445	46.9954	44.556	39.6122
FALSE	Master Protein	O94804	Serine/threonine-protein kinase 10 OS	STK10	0	41.2	35.4	31.2	39.1	42.5	35.7	37.4	38.9	40.8	35.9	40.6266	37.6551	35.7235	39.3707	41.3841	35.5906	39.7294	33.9252	40.0672	34.4219	0.044	22.07	1	38.0018	40.3774	37.66	36.1381
FALSE	None	O75923	Dysferlin OS	DYSF	0	41.4	47.5	50.9	70.9	59.2	56.5	61.8	63	54.7	58.1	40.8239	50.5259	58.2797	71.3908	57.6456	56.3269	65.6491	54.9432	53.7175	55.7079	0.019	73.11	1	49.8765	64.5182	60.988	54.7895
FALSE	Master Protein	Q9NW15	Anoctamin-10 OS	ANO10	0	41.5	44.7	45.3	70.8	58.7	55.6	51.8	51.6	50	61.5	40.9225	47.5476	51.8678	71.2901	57.1587	55.4297	55.0263	45.0011	49.1019	58.9679	0.083	70.77	1	46.7793	64.2244	55.228	51.0236
FALSE	Master Protein	Q14141	Septin-6 OS	2019-09-06	0	41.6	32.6	32.2	33.5	32.4	34.8	30.8	45.8	34.2	37.3	41.0211	34.6767	36.8685	33.7319	31.5493	34.6934	32.7183	39.9428	33.5857	35.7643	1.424	226.2	9	37.5221	32.6406	33.7059	36.4309
FALSE	Master Protein	Q9NV70	Exocyst complex component 1 OS	EXOC1	0	41.6	37.8	39.2	46	44.2	43.1	35.5	53.6	51.7	48.8	41.0211	40.208	44.8834	46.3184	43.0394	42.968	37.7111	46.7453	50.7714	46.7908	0.142	136.9	3	42.0375	44.6789	40.3395	48.1025
FALSE	Master Protein	P62266	40S ribosomal protein S23 OS	RPS23	0	41.6	51.3	46.5	57.6	54.8	59.7	59.6	55.1	40.9	49.6	41.0211	54.568	53.2418	57.9987	53.3611	59.5171	63.3121	48.0535	40.1654	47.5578	0.778	30.16	2	49.6103	55.6799	61.4146	45.2589
FALSE	Master Protein	Q92841	Probable ATP-dependent RNA helicase DDX17 OS	DDX17	0	41.7	46.6	31.5	41.8	54.5	46.6	43.1	52.3	45.9	40.6	41.1197	49.5686	36.067	42.0894	53.069	46.4572	45.7844	45.6116	45.0756	38.9284	0.245	86.8	4	42.2518	47.5792	46.1208	43.2052
FALSE	Master Protein	O75915	PRA1 family protein 3 OS	ARL6IP5	0	41.7	48.8	46.9	76.2	81.2	54.2	56.5	69.4	54.8	65.3	41.1197	51.9087	53.6998	76.7275	79.0679	54.0339	60.019	60.5247	53.8157	62.6114	0.778	39.09	2	48.9094	77.8977	57.0265	58.984
FALSE	Master Protein	Q9H5K3	Protein O-mannose kinase OS	POMK	0	41.7	49.8	36.8	69.5	47.6	34.2	28.3	54.5	50.4	54.3	41.1197	52.9724	42.1354	69.9811	46.3502	34.0952	30.0626	47.5302	49.4947	52.0643	0.129	17.26	1	45.4092	58.1656	32.0789	49.6964
FALSE	Master Protein	P13645	Keratin, type I cytoskeletal 10 OS	KRT10	0	41.8	53.5	66.7	64.9	68.7	69.4	62.7	63	67.7	72.5	41.2183	56.9081	76.3705	65.3493	66.8961	69.1874	66.6052	54.9432	66.484	69.515	0.172	64.51	2	58.1656	66.1227	67.8963	63.6474
FALSE	Master Protein	Q9UEU0	Vesicle transport through interaction with t-SNAREs homolog 1B OS	VTI1B	0	41.8	39.2	36.9	42.2	44.4	54.8	57.3	59.4	51	45.1	41.2183	41.6972	42.2499	42.4921	43.2342	54.6321	60.8688	51.8036	50.084	43.2431	0.179	20.66	1	41.7218	42.8632	57.7505	48.3769
FALSE	Master Protein	Q8WWI5	Choline transporter-like protein 1 OS	SLC44A1	0	42.1	52.9	42.3	59.2	53.3	51.9	44.7	42.6	35.2	41.1	41.5141	56.2699	48.4329	59.6098	51.9005	51.741	47.4841	37.1521	34.5678	39.4078	0.141	72.63	2	48.739	55.7551	49.6125	37.0425
FALSE	Master Protein	Q96M27	Protein PRRC1 OS	PRRC1	0	42.2	40.4	26.1	33.6	37.8	40.7	40.7	40.9	43.1	43.9	41.6127	42.9736	29.8841	33.8326	36.8075	40.5753	43.2349	35.6695	42.3259	42.0925	0.179	64.45	1	38.1568	35.32	41.9051	40.0293
FALSE	Master Protein	Q8WU76	Sec1 family domain-containing protein 2 OS	SCFD2	0	42.4	41.6	37.9	44	44	51.5	42.3	52.4	41.2	49	41.8099	44.2501	43.3949	44.3046	42.8447	51.3422	44.9346	45.6988	40.46	46.9825	0.068	24.59	1	43.1516	43.5746	48.1384	44.3804
FALSE	Master Protein	Q9BZZ5	Apoptosis inhibitor 5 OS	API5	0	42.4	40.3	34.7	40.3	48.5	38.8	40.5	52.4	37.3	38.9	41.8099	42.8673	39.731	40.579	47.2265	38.6811	43.0225	45.6988	36.63	37.2984	0.068	19.62	1	41.4694	43.9027	40.8518	39.8757
FALSE	Master Protein	Q9Y2Q5	Ragulator complex protein LAMTOR2 OS	LAMTOR2	0	42.5	32	33.7	34.8	37.3	40.9	40.7	51.9	39.3	38.2	41.9086	34.0385	38.586	35.0409	36.3206	40.7747	43.2349	45.2627	38.5941	36.6272	0.931	63.31	2	38.1777	35.6808	42.0048	40.1613
FALSE	Master Protein	A0FGR8	Extended synaptotagmin-2 OS	ESYT2	0	42.6	41.7	39.6	39.6	36.8	42.3	39.9	44.1	37.7	35.5	42.0072	44.3564	45.3414	39.8741	35.8337	42.1704	42.3851	38.4602	37.0228	34.0384	0.292	132.6	6	43.9017	37.8539	42.2778	36.5072
FALSE	Master Protein	P15559	NAD(P)H dehydrogenase [quinone] 1 OS	NQO1	0	42.7	35.5	35.8	26.6	26.8	73.5	72.9	30.5	28.6	32.9	42.1058	37.7615	40.9905	26.7841	26.0963	73.2748	77.4404	26.5995	28.0863	31.5454	0.425	68.48	2	40.2859	26.4402	75.3576	28.7437
FALSE	Master Protein	O75381	Peroxisomal membrane protein PEX14 OS	PEX14	0	42.8	43.8	42.3	55.3	58	69.2	65.8	67	56.9	73.5	42.2044	46.5902	48.4329	55.6828	56.4771	68.988	69.8982	58.4317	55.878	70.4738	0.259	125.57	1	45.7425	56.0799	69.4431	61.5945
FALSE	Master Protein	Q9H8Y8	Golgi reassembly-stacking protein 2 OS	GORASP2	0	42.8	44	25.4	35.1	35.9	31.1	24.1	35.3	27.3	34.2	42.2044	46.803	29.0826	35.343	34.9574	31.0047	25.601	30.7856	26.8096	32.7919	0.359	68.42	2	39.3633	35.1502	28.3029	30.1291
FALSE	Master Protein	O00115	Deoxyribonuclease-2-alpha OS	DNASE2	0	42.8	39.5	40	51.2	52	45	42.4	66.4	52	61.1	42.2044	42.0163	45.7994	51.5544	50.6346	44.8621	45.0408	57.9084	51.066	58.5843	0.136	35.17	1	43.34	51.0945	44.9515	55.8529
FALSE	Master Protein	P48723	Heat shock 70 kDa protein 13 OS	HSPA13	0	42.9	45	37.8	51.9	55.4	50	41.5	55.1	46	44.5	42.303	47.8667	43.2804	52.2593	53.9454	49.8468	44.0848	48.0535	45.1738	42.6678	0.093	40.45	1	44.4834	53.1023	46.9658	45.2984
FALSE	Master Protein	Q69YQ0	Cytospin-A OS	SPECC1L	0	43	32.8	41.7	43.3	43.1	38.7	32.5	50.4	44.7	48.8	42.4016	34.8895	47.7459	43.5997	41.9683	38.5814	34.5242	43.9546	43.8971	46.7908	0.032	17.38	1	41.679	42.784	36.5528	44.8808
FALSE	Master Protein	O00161	Synaptosomal-associated protein 23 OS	SNAP23	0	43.1	37.4	39.1	42.3	39.8	38.7	40.6	50.7	39.7	46.3	42.5002	39.7825	44.7689	42.5928	38.755	38.5814	43.1287	44.2162	38.9869	44.3937	0.389	59.26	2	42.3505	40.6739	40.8551	42.5323
FALSE	Master Protein	P98179	RNA-binding protein 3 OS	RBM3	0	43.1	39.2	34.1	46.3	50.3	46.7	43.6	50.3	41.6	46.3	42.5002	41.6972	39.044	46.6205	48.9793	46.5569	46.3155	43.8673	40.8528	44.3937	0.259	27.93	1	41.0805	47.7999	46.4362	43.0379
FALSE	Master Protein	Q16513	Serine/threonine-protein kinase N2 OS	PKN2	0	43.3	39.3	35.4	52.3	50.3	52.4	43.7	59.3	43.1	48	42.6974	41.8036	40.5325	52.662	48.9793	52.2395	46.4218	51.7164	42.3259	46.0237	0.037	26.92	1	41.6778	50.8207	49.3306	46.6886
FALSE	Master Protein	P55011	Solute carrier family 12 member 2 OS	SLC12A2	0	43.3	41.6	39.4	40.4	46.5	42.9	38.9	48.2	43.4	45.6	42.6974	44.2501	45.1124	40.6797	45.279	42.7686	41.3228	42.0359	42.6205	43.7225	0.037	24.74	1	44.02	42.9794	42.0457	42.793
FALSE	Master Protein	Q99729	Heterogeneous nuclear ribonucleoprotein A/B OS	HNRNPAB	0	43.5	42.2	35.7	37.8	46.9	37.5	30.6	50.3	44.9	38.6	42.8946	44.8883	40.876	38.0617	45.6685	37.3851	32.5059	43.8673	44.0935	37.0107	0.585	147.31	3	42.8863	41.8651	34.9455	41.6572
FALSE	Master Protein	P30479	HLA class I histocompatibility antigen, B-41 alpha chain OS	HLA-B	0	43.5	48.1	52.1	54.1	67.8	77	88.8	84.2	64	74.1	42.8946	51.1641	59.6537	54.4745	66.0198	76.7641	94.3307	73.432	62.8505	71.0491	0.688	91.12	5	51.2375	60.2471	85.5474	69.1105
FALSE	None	P30466	HLA class I histocompatibility antigen, B-18 alpha chain OS	HLA-B	0	43.5	48.1	52.1	54.1	67.8	77	88.8	84.2	64	74.1	42.8946	51.1641	59.6537	54.4745	66.0198	76.7641	94.3307	73.432	62.8505	71.0491	0.551	78.43	4	51.2375	60.2471	85.5474	69.1105
FALSE	None	P04222	HLA class I histocompatibility antigen, Cw-3 alpha chain OS	HLA-C	0	43.5	48.1	52.1	54.1	67.8	77	88.8	84.2	64	74.1	42.8946	51.1641	59.6537	54.4745	66.0198	76.7641	94.3307	73.432	62.8505	71.0491	0.438	49.73	3	51.2375	60.2471	85.5474	69.1105
FALSE	Master Protein	Q8N6H7	ADP-ribosylation factor GTPase-activating protein 2 OS	ARFGAP2	0	43.5	39.1	36.8	40.1	39.7	36.7	42.1	53.1	45.6	36.7	42.8946	41.5908	42.1354	40.3776	38.6576	36.5876	44.7221	46.3093	44.781	35.189	0.145	26.64	2	42.207	39.5176	40.6548	42.0931
FALSE	None	Q9NP61	ADP-ribosylation factor GTPase-activating protein 3 OS	ARFGAP3	0	43.5	39.1	36.8	40.1	39.7	36.7	42.1	53.1	45.6	36.7	42.8946	41.5908	42.1354	40.3776	38.6576	36.5876	44.7221	46.3093	44.781	35.189	0.072	23.89	1	42.207	39.5176	40.6548	42.0931
FALSE	Master Protein	O75352	Mannose-P-dolichol utilization defect 1 protein OS	MPDU1	0	43.9	42.7	34.1	46	46.4	51.9	45.2	46	41.4	37.1	43.2891	45.4201	39.044	46.3184	45.1817	51.741	48.0152	40.1173	40.6564	35.5725	0.334	25.64	1	42.5844	45.75	49.8781	38.782
FALSE	Master Protein	Q9HBM0	Vezatin OS	VEZT	0	44	43.1	52.4	52.1	52	51.9	41.4	55	50.7	48.9	43.3877	45.8456	59.9972	52.4607	50.6346	51.741	43.9785	47.9663	49.7893	46.8867	0.051	16.9	1	49.7435	51.5476	47.8598	48.2141
FALSE	Master Protein	Q96S52	GPI transamidase component PIG-S OS	PIGS	0	44.2	42.6	48	47.3	48.4	39.7	44	51.1	49.4	48	43.5849	45.3138	54.9593	47.6274	47.1292	39.5784	46.7405	44.565	48.5127	46.0237	0.269	43.24	3	47.9526	47.3783	43.1594	46.3671
FALSE	None	O60518	Ran-binding protein 6 OS	RANBP6	0	44.2	37.1	31.2	33	25.6	29.9	31.9	36.1	30.7	36.6	43.5849	39.4634	35.7235	33.2284	24.9278	29.8084	33.8868	31.4833	30.1486	35.0931	0.034	26.99	1	39.5906	29.0781	31.8476	32.2417
FALSE	Master Protein Candidate	Q00888	Pregnancy-specific beta-1-glycoprotein 4 OS	PSG4	0	44.2	44.1	41	51.7	56.1	57.4	56.3	52.3	46.5	44	43.5849	46.9093	46.9444	52.0579	54.627	57.2241	59.8065	45.6116	45.6648	42.1884	0.093	16.84	1	45.8129	53.3424	58.5153	44.4883
FALSE	Master Protein	Q00889	Pregnancy-specific beta-1-glycoprotein 6 OS	PSG6	0	44.2	44.1	41	51.7	56.1	57.4	56.3	52.3	46.5	44	43.5849	46.9093	46.9444	52.0579	54.627	57.2241	59.8065	45.6116	45.6648	42.1884	0.096	16.84	1	45.8129	53.3424	58.5153	44.4883
FALSE	Master Protein Candidate	Q00887	Pregnancy-specific beta-1-glycoprotein 9 OS	PSG9	0	44.2	44.1	41	51.7	56.1	57.4	56.3	52.3	46.5	44	43.5849	46.9093	46.9444	52.0579	54.627	57.2241	59.8065	45.6116	45.6648	42.1884	0.089	16.84	1	45.8129	53.3424	58.5153	44.4883
FALSE	Master Protein	Q96A65	Exocyst complex component 4 OS	EXOC4	0	44.3	43.4	40.2	58.1	50.4	37.1	37.7	41.3	37	51.4	43.6835	46.1647	46.0284	58.5022	49.0766	36.9863	40.0481	36.0183	36.3354	49.2837	0.233	139.28	6	45.2922	53.7894	38.5172	40.5458
FALSE	Master Protein	Q15738	Sterol-4-alpha-carboxylate 3-dehydrogenase, decarboxylating OS	NSDHL	0	44.3	40.6	43.4	45.3	43.9	55.8	50.3	58.7	50.8	45.6	43.6835	43.1864	49.6923	45.6136	42.7473	55.629	53.4328	51.1931	49.8876	43.7225	0.304	58.52	3	45.5207	44.1804	54.5309	48.2677
FALSE	Master Protein	P35606	Coatomer subunit beta' OS	COPB2	0	44.3	38	40	43.1	46.9	39.3	47.9	50	40	44.5	43.6835	40.4207	45.7994	43.3983	45.6685	39.1796	50.8834	43.6057	39.2815	42.6678	0.042	36.93	1	43.3012	44.5334	45.0315	41.8517
FALSE	Master Protein	O15347	High mobility group protein B3 OS	HMGB3	0	44.4	44.3	43	48.5	51.6	55	51.5	58.8	56.8	61.8	43.7821	47.1221	49.2344	48.8357	50.2451	54.8315	54.7076	51.2803	55.7798	59.2555	0.233	31.51	1	46.7128	49.5404	54.7695	55.4385
FALSE	Master Protein	P05106	Integrin beta-3 OS	ITGB3	0	44.4	56.5	56.8	54.9	57.8	56.8	49.8	53.7	46.9	51.9	43.7821	60.0993	65.0351	55.28	56.2823	56.626	52.9017	46.8325	46.0576	49.7631	0.05	16.01	1	56.3055	55.7812	54.7638	47.5511
FALSE	Master Protein	C9JLW8	Protein FAM195B OS	FAM195B	0	44.4	41.1	43.4	46.3	64.7	68.9	60.7	66.8	46.5	55.8	43.7821	43.7182	49.6923	46.6205	63.0012	68.6889	64.4806	58.2572	45.6648	53.5026	0.292	14.77	1	45.7309	54.8108	66.5847	52.4749
FALSE	Master Protein	O14683	Tumor protein p53-inducible protein 11 OS	TP53I11	0	44.6	52.1	45.5	67.8	61.4	56	54.5	88.9	70.8	75.5	43.9793	55.419	52.0968	68.2693	59.7878	55.8284	57.8944	77.531	69.5283	72.3915	0.292	68.96	1	50.4984	64.0286	56.8614	73.1502
FALSE	Master Protein	P63173	60S ribosomal protein L38 OS	RPL38	0	44.6	59.7	56.1	65.9	65.6	68.7	52.2	49.7	58.7	60.4	43.9793	63.5031	64.2337	66.3562	63.8775	68.4895	55.4512	43.3441	57.6457	57.9132	3.642	42.03	2	57.2387	65.1169	61.9704	52.9676
FALSE	Master Protein	Q9UBV2	Protein sel-1 homolog 1 OS	SEL1L	0	44.7	55.1	44.3	63.2	62.6	58.6	48.9	57.2	57	63.7	44.0779	58.6101	50.7228	63.6375	60.9563	58.4205	51.9456	49.8849	55.9762	61.0773	0.184	71.4	3	51.1369	62.2969	55.1831	55.6461
FALSE	Master Protein	P33908	Mannosyl-oligosaccharide 1,2-alpha-mannosidase IA OS	MAN1A1	0	44.7	37	45.1	61.8	55.4	70.3	59.7	63.3	54.5	67.8	44.0779	39.357	51.6388	62.2278	53.9454	70.0846	63.4183	55.2048	53.5211	65.0085	0.064	51.61	1	45.0246	58.0866	66.7515	57.9115
FALSE	Master Protein	P67870	Casein kinase II subunit beta OS	CSNK2B	0	44.9	44.4	40.5	51.9	54.6	46.6	44.5	62.4	55	51	44.2752	47.2284	46.3719	52.2593	53.1664	46.4572	47.2716	54.4199	54.0121	48.9002	0.212	39.75	1	45.9585	52.7128	46.8644	52.4441
FALSE	None	Q8N0Y7	Probable phosphoglycerate mutase 4 OS	PGAM4	0	45.4	52.2	46.8	56.4	59	59.1	56.1	54.9	54.4	52.7	44.7682	55.5253	53.5853	56.7904	57.4508	58.9189	59.5941	47.8791	53.4229	50.5302	0.585	129.28	2	51.2929	57.1206	59.2565	50.6107
FALSE	None	Q71UM5	40S ribosomal protein S27-like OS	RPS27L	0	45.4	47.6	36.5	58	56.7	34.4	36	58	62.2	48.7	44.7682	50.6323	41.7919	58.4015	55.2112	34.2946	38.2422	50.5826	61.0828	46.6949	0.585	23.72	1	45.7308	56.8064	36.2684	52.7868
FALSE	None	P68133	Actin, alpha skeletal muscle OS	ACTA1	0	45.5	51.9	46.9	70.3	64.9	75.7	64.2	45.6	41.8	52.9	44.8668	55.2062	53.6998	70.7866	63.1959	75.4681	68.1986	39.7684	41.0492	50.722	6.406	1012.74	14	51.2576	66.9913	71.8333	43.8465
FALSE	Master Protein	Q969X1	Protein lifeguard 3 OS	TMBIM1	0	45.5	49.3	53.6	59.9	58.7	60.7	56.9	64.6	43.5	52.6	44.8668	52.4406	61.3712	60.3146	57.1587	60.514	60.4439	56.3386	42.7187	50.4343	0.389	53.37	1	52.8929	58.7367	60.479	49.8305
FALSE	Master Protein	O60507	Protein-tyrosine sulfotransferase 1 OS	TPST1	0	45.6	37.6	35.6	49	44.3	48.5	42.4	51.5	50.5	50.3	44.9654	39.9953	40.7615	49.3392	43.1368	48.3514	45.0408	44.9139	49.5929	48.229	0.202	46.23	2	41.9074	46.238	46.6961	47.5786
FALSE	Master Protein	Q8WWX9	Selenoprotein M OS	SELM	0	45.7	49.1	44.3	49.4	59.1	65.2	57.2	68.7	59.8	51.2	45.064	52.2278	50.7228	49.742	57.5482	65.0002	60.7626	59.9142	58.7259	49.092	0.668	57.62	2	49.3382	53.6451	62.8814	55.9107
FALSE	Master Protein	Q9Y678	Coatomer subunit gamma-1 OS	COPG1	0	45.8	40.2	40.5	41.6	45.3	40.3	42.8	37.3	39.7	35.9	45.1626	42.7609	46.3719	41.888	44.1106	40.1765	45.4657	32.5299	38.9869	34.4219	0.139	40.32	3	44.7651	42.9993	42.8211	35.3129
FALSE	None	Q9UBF2	Coatomer subunit gamma-2 OS	COPG2	0	45.8	40.2	40.5	41.6	45.3	40.3	42.8	37.3	39.7	35.9	45.1626	42.7609	46.3719	41.888	44.1106	40.1765	45.4657	32.5299	38.9869	34.4219	0.047	27.28	1	44.7651	42.9993	42.8211	35.3129
FALSE	Master Protein	P16949	Stathmin OS	STMN1	0	46	48	45.9	46.8	47.8	44.8	47.5	41.1	42.6	40.6	45.3598	51.0578	52.5548	47.124	46.5449	44.6627	50.4585	35.8439	41.8348	38.9284	0.259	24.4	1	49.6575	46.8344	47.5606	38.869
FALSE	Master Protein	Q92930	Ras-related protein Rab-8B OS	RAB8B	0	46.2	33.5	29.7	34.8	38.8	32.8	41.9	51.7	43.9	37	45.5571	35.6341	34.0061	35.0409	37.7812	32.6995	44.5097	45.0883	43.1115	35.4766	2.162	320.05	7	38.3991	36.4111	38.6046	41.2255
FALSE	Master Protein	Q14011	Cold-inducible RNA-binding protein OS	CIRBP	0	46.3	41	41	52.5	52.2	41.1	33.2	65.2	65.9	64.4	45.6557	43.6118	46.9444	52.8634	50.8294	40.9741	35.2678	56.8618	64.7163	61.7485	0.425	35.82	2	45.404	51.8464	38.1209	61.1089
FALSE	None	P35558	Phosphoenolpyruvate carboxykinase, cytosolic [GTP] OS	PCK1	0	46.4	48.2	48.3	51.5	47.9	47.5	45	57.2	49	47.3	45.7543	51.2705	55.3028	51.8565	46.6423	47.3545	47.8027	49.8849	48.1199	45.3525	0.062	126.88	1	50.7759	49.2494	47.5786	47.7858
FALSE	Master Protein	P62314	Small nuclear ribonucleoprotein Sm D1 OS	SNRPD1	0	46.4	47.5	57.4	67.8	68.6	70.4	60.8	69.4	60.9	75.1	45.7543	50.5259	65.7221	68.2693	66.7988	70.1843	64.5868	60.5247	59.8061	72.0079	0.585	45.08	1	54.0008	67.534	67.3856	64.1129
FALSE	Master Protein Candidate	P02100	Hemoglobin subunit epsilon OS	HBE1	0	46.5	53.5	58	56.9	57.6	37.9	32	56.8	46.8	56.8	45.8529	56.9081	66.4091	57.2939	56.0876	37.7839	33.9931	49.5361	45.9594	54.4614	0.212	39.28	1	56.3901	56.6907	35.8885	49.9856
FALSE	Master Protein Candidate	P69892	Hemoglobin subunit gamma-2 OS	HBG2	0	46.5	53.5	58	56.9	57.6	37.9	32	56.8	46.8	56.8	45.8529	56.9081	66.4091	57.2939	56.0876	37.7839	33.9931	49.5361	45.9594	54.4614	0.212	39.28	1	56.3901	56.6907	35.8885	49.9856
FALSE	Master Protein Candidate	P69891	Hemoglobin subunit gamma-1 OS	HBG1	0	46.5	53.5	58	56.9	57.6	37.9	32	56.8	46.8	56.8	45.8529	56.9081	66.4091	57.2939	56.0876	37.7839	33.9931	49.5361	45.9594	54.4614	0.212	39.28	1	56.3901	56.6907	35.8885	49.9856
FALSE	Master Protein Candidate	P68871	Hemoglobin subunit beta OS	HBB	0	46.5	53.5	58	56.9	57.6	37.9	32	56.8	46.8	56.8	45.8529	56.9081	66.4091	57.2939	56.0876	37.7839	33.9931	49.5361	45.9594	54.4614	0.233	39.28	1	56.3901	56.6907	35.8885	49.9856
FALSE	Master Protein	P02042	Hemoglobin subunit delta OS	HBD	0	46.5	53.5	58	56.9	57.6	37.9	32	56.8	46.8	56.8	45.8529	56.9081	66.4091	57.2939	56.0876	37.7839	33.9931	49.5361	45.9594	54.4614	0.233	39.28	1	56.3901	56.6907	35.8885	49.9856
FALSE	Master Protein	Q5J8M3	ER membrane protein complex subunit 4 OS	EMC4	0	46.7	48.6	49.4	57.9	62	50.3	55.6	53	50.3	53.7	46.0501	51.696	56.5623	58.3008	60.3721	50.1459	59.0629	46.2221	49.3965	51.489	0.585	63.4	2	51.4361	59.3364	54.6044	49.0359
FALSE	Master Protein	Q9Y2D4	Exocyst complex component 6B OS	EXOC6B	0	47.1	50.1	41.4	49.6	49.3	47.2	47.1	54.1	48.6	45.8	46.4445	53.2916	47.4024	49.9433	48.0055	47.0554	50.0335	47.1814	47.7271	43.9143	0.089	92.06	2	49.0462	48.9744	48.5445	46.2742
FALSE	Master Protein	Q9BZF1	Oxysterol-binding protein-related protein 8 OS	OSBPL8	0	47.2	49	53.7	58.3	56.3	60.1	53.7	59.6	54.4	66.7	46.5431	52.1215	61.4857	58.7036	54.8217	59.9159	57.0446	51.978	53.4229	63.9538	0.131	126.52	3	53.3834	56.7626	58.4802	56.4516
FALSE	Master Protein	Q09028	Histone-binding protein RBBP4 OS	RBBP4	0	47.2	51.5	45.9	41.2	42.7	41.7	37.2	42.7	45.2	43	46.5431	54.7807	52.5548	41.4852	41.5788	41.5722	39.5169	37.2393	44.3881	41.2296	0.245	54.75	2	51.2929	41.532	40.5446	40.9523
FALSE	Master Protein	P13612	Integrin alpha-4 OS	ITGA4	0	47.3	42.5	43.2	51.1	46.5	48.7	45.1	50.2	46.6	45	46.6418	45.2074	49.4633	51.4537	45.279	48.5508	47.909	43.7801	45.763	43.1472	0.131	60.97	3	47.1042	48.3664	48.2299	44.2301
FALSE	Master Protein	Q96LW7	Bcl10-interacting CARD protein OS	C9orf89	0	47.7	41	36.2	50.8	39.1	43.4	42.7	55.6	53.5	50.8	47.0362	43.6118	41.4485	51.1517	38.0733	43.267	45.3595	48.4896	52.5391	48.7084	0.212	33.3	1	44.0322	44.6125	44.3133	49.9123
FALSE	Master Protein	P42771	Cyclin-dependent kinase inhibitor 2A OS	CDKN2A	0	47.7	50.8	46.5	56.2	48.8	42.8	37.8	62.4	48.1	49.7	47.0362	54.0361	53.2418	56.589	47.5187	42.6689	40.1543	54.4199	47.236	47.6537	0.292	16.35	1	51.438	52.0538	41.4116	49.7699
FALSE	Master Protein Candidate	P42772	Cyclin-dependent kinase 4 inhibitor B OS	CDKN2B	0	47.7	50.8	46.5	56.2	48.8	42.8	37.8	62.4	48.1	49.7	47.0362	54.0361	53.2418	56.589	47.5187	42.6689	40.1543	54.4199	47.236	47.6537	0.389	16.35	1	51.438	52.0538	41.4116	49.7699
FALSE	Master Protein	Q9H0X4	Protein ITFG3 OS	ITFG3	0	48	40.5	35.5	33.1	47.3	31.4	33.6	41.9	40.7	37.4	47.332	43.08	40.647	33.3291	46.058	31.3038	35.6927	36.5416	39.969	35.8601	0.093	41.13	1	43.6863	39.6936	33.4983	37.4569
FALSE	Master Protein	P78344	Eukaryotic translation initiation factor 4 gamma 2 OS	EIF4G2	0	48	47.2	48.8	61.1	62.7	54.8	48.7	73.1	59.6	65.8	47.332	50.2068	55.8753	61.523	61.0537	54.6321	51.7332	63.7516	58.5295	63.0908	0.083	20.03	2	51.138	61.2883	53.1826	61.7906
FALSE	Master Protein	Q9BQJ4	Transmembrane protein 47 OS	TMEM47	0	48.1	48	41.1	43.6	54.2	42.1	40.7	48.9	38.3	44.7	47.4306	51.0578	47.0589	43.9018	52.7769	41.971	43.2349	42.6464	37.6121	42.8596	0.334	23.64	1	48.5158	48.3393	42.603	41.0393
FALSE	Master Protein	O95347	Structural maintenance of chromosomes protein 2 OS	SMC2	0	48.2	42.4	42.3	40.7	44.5	39	41.3	48.4	39.6	43.2	47.5292	45.101	48.4329	40.9817	43.3316	38.8805	43.8723	42.2103	38.8887	41.4213	0.03	19.36	1	47.021	42.1566	41.3764	40.8401
FALSE	None	Q9BYC2	Succinyl-CoA:3-ketoacid coenzyme A transferase 2, mitochondrial OS	OXCT2	0	48.7	37.6	30.9	41.2	42.1	45	44.5	60	48.4	49.3	48.0223	39.9953	35.38	41.4852	40.9946	44.8621	47.2716	52.3269	47.5307	47.2702	0.101	37.75	1	41.1325	41.2399	46.0669	49.0426
FALSE	Master Protein	Q31612	HLA class I histocompatibility antigen, B-73 alpha chain OS	HLA-B	0	48.8	47.5	60.2	69.1	65.1	64.2	55.1	82	77.8	74.1	48.1209	50.5259	68.9281	69.5783	63.3907	64.0033	58.5318	71.5134	76.4026	71.0491	0.73	132.93	5	55.8583	66.4845	61.2676	72.9884
FALSE	Master Protein	Q13190	Syntaxin-5 OS	STX5	0	48.9	44.3	48	59.6	54	51.8	49.3	50.9	48	56.9	48.2195	47.1221	54.9593	60.0126	52.5821	51.6413	52.3706	44.3906	47.1378	54.5573	0.35	126.05	1	50.1003	56.2973	52.0059	48.6952
FALSE	Master Protein	Q8NCH0	Carbohydrate sulfotransferase 14 OS	CHST14	0	48.9	47.4	59.3	53.6	56.8	44.5	38.1	56.1	47.8	58.7	48.2195	50.4196	67.8976	53.971	55.3086	44.3637	40.473	48.9256	46.9414	56.2832	0.101	26	1	55.5122	54.6398	42.4183	50.7167
FALSE	Master Protein	Q96S97	Myeloid-associated differentiation marker OS	MYADM	0	48.9	46.4	41.9	45.5	49	52.3	46.9	64.4	47.4	53.6	48.2195	49.3558	47.9749	45.815	47.7134	52.1398	49.8211	56.1642	46.5486	51.3931	0.212	23.87	1	48.5167	46.7642	50.9804	51.3686
FALSE	Master Protein	Q86W92	Liprin-beta-1 OS	PPFIBP1	0	49	49.4	46.5	49.1	48.6	58.6	48.8	66.8	54.3	52.5	48.3181	52.547	53.2418	49.4399	47.3239	58.4205	51.8394	58.2572	53.3247	50.3384	0.124	42.66	3	51.369	48.3819	55.1299	53.9734
FALSE	Master Protein	Q9BVK6	Transmembrane emp24 domain-containing protein 9 OS	TMED9	0	49.1	44.1	43.3	60.1	57.3	53.2	53	59.2	49.4	60.3	48.4167	46.9093	49.5778	60.516	55.7955	53.037	56.301	51.6292	48.5127	57.8173	0.334	64.56	2	48.3013	58.1557	54.669	52.653
FALSE	Master Protein	Q00688	Peptidyl-prolyl cis-trans isomerase FKBP3 OS	FKBP3	0	49.4	46.4	41.8	50.5	46.7	54.7	45.9	66.6	50.7	62.7	48.7125	49.3558	47.8604	50.8496	45.4738	54.5324	48.7588	58.0828	49.7893	60.1185	0.145	38.64	1	48.6429	48.1617	51.6456	55.9969
FALSE	Master Protein	Q8NF37	Lysophosphatidylcholine acyltransferase 1 OS	LPCAT1	0	49.4	51.7	36.3	52	46.4	48.4	53.4	58.1	44.4	53.4	48.7125	54.9935	41.563	52.36	45.1817	48.2517	56.7259	50.6698	43.6025	51.2014	0.083	22.77	1	48.423	48.7708	52.4888	48.4912
FALSE	Master Protein	Q5VW38	Protein GPR107 OS	GPR107	0	49.5	51	42	52.2	54.8	49.6	57.3	61.3	54.4	54.2	48.8111	54.2489	48.0894	52.5613	53.3611	49.448	60.8688	53.4606	53.4229	51.9684	0.07	19.72	1	50.3831	52.9612	55.1584	52.9506
FALSE	Master Protein	Q9UBU9	Nuclear RNA export factor 1 OS	NXF1	0	49.7	39.4	36.4	45	50.4	41.5	35.4	62.5	50.2	45.6	49.0084	41.9099	41.6775	45.3115	49.0766	41.3729	37.6048	54.5071	49.2983	43.7225	0.066	43.96	1	44.1986	47.1941	39.4888	49.176
FALSE	Master Protein	Q9HCN8	Stromal cell-derived factor 2-like protein 1 OS	SDF2L1	0	50.1	49.5	46.2	55.2	61.4	74.7	71.6	68.5	56.8	61	49.4028	52.6533	52.8983	55.5821	59.7878	74.4711	76.0595	59.7398	55.7798	58.4885	0.389	101.78	2	51.6515	57.685	75.2653	58.0027
FALSE	Master Protein	Q9UMX5	Neudesin OS	NENF	0	50.1	45.4	47	44.5	47.8	56.8	43	46.5	39.5	46.8	49.4028	48.2921	53.8143	44.808	46.5449	56.626	45.6782	40.5533	38.7905	44.8731	0.233	31.82	1	50.5031	45.6765	51.1521	41.4056
FALSE	Master Protein	Q96RD7	Pannexin-1 OS	PANX1	0	50.4	47.7	45.2	56.2	54	46.7	49.7	54.4	56.2	56.1	49.6986	50.7387	51.7533	56.589	52.5821	46.5569	52.7955	47.443	55.1906	53.7902	0.212	70.11	2	50.7302	54.5856	49.6762	52.1413
FALSE	Master Protein	P19525	Interferon-induced, double-stranded RNA-activated protein kinase OS	EIF2AK2	0	50.5	45.9	41.4	34.7	40.1	39	39.6	49.6	41.3	42.5	49.7972	48.824	47.4024	34.9402	39.0471	38.8805	42.0664	43.2569	40.5582	40.7502	0.194	49.39	2	48.6745	36.9936	40.4735	41.5217
FALSE	Master Protein	P62191	26S protease regulatory subunit 4 OS	PSMC1	0	50.5	45.1	48.3	48	56.3	47.1	47.2	58	53.1	52.7	49.7972	47.973	55.3028	48.3323	54.8217	46.9557	50.1398	50.5826	52.1462	50.5302	0.179	42.39	2	51.0243	51.577	48.5477	51.0864
FALSE	Master Protein	Q9H0U3	Magnesium transporter protein 1 OS	MAGT1	0	50.5	47.2	41.2	57	49.6	51.8	50.3	67.3	54.1	59.5	49.7972	50.2068	47.1734	57.3946	48.2976	51.6413	53.4328	58.6933	53.1283	57.0502	0.136	28.8	1	49.0591	52.8461	52.5371	56.2906
FALSE	Master Protein	Q9UPY6	Wiskott-Aldrich syndrome protein family member 3 OS	WASF3	0	50.7	50.2	43.2	51.9	62.6	55.6	52.3	63.3	57.6	57.7	49.9944	53.3979	49.4633	52.2593	60.9563	55.4297	55.5574	55.2048	56.5654	55.3243	0.129	23.58	1	50.9519	56.6078	55.4935	55.6982
FALSE	Master Protein Candidate	Q9Y6W5	Wiskott-Aldrich syndrome protein family member 2 OS	WASF2	0	50.7	50.2	43.2	51.9	62.6	55.6	52.3	63.3	57.6	57.7	49.9944	53.3979	49.4633	52.2593	60.9563	55.4297	55.5574	55.2048	56.5654	55.3243	0.122	23.58	1	50.9519	56.6078	55.4935	55.6982
FALSE	Master Protein	P43487	Ran-specific GTPase-activating protein OS	RANBP1	0	50.8	42.4	47.1	35.1	38.3	44.5	49	41.2	41.4	41.5	50.093	45.101	53.9288	35.343	37.2944	44.3637	52.0519	35.9311	40.6564	39.7913	0.259	67.26	1	49.7076	36.3187	48.2078	38.7929
FALSE	Master Protein	P55795	Heterogeneous nuclear ribonucleoprotein H2 OS	HNRNPH2	0	51.1	42.8	40.1	45.4	59.9	34.3	38.2	52.4	49	49.8	50.3889	45.5265	45.9139	45.7143	58.3272	34.1949	40.5792	45.6988	48.1199	47.7496	0.445	85.87	4	47.2764	52.0207	37.3871	47.1894
FALSE	None	Q15303	Receptor tyrosine-protein kinase erbB-4 OS	ERBB4	0	51.2	53.8	48.9	64.2	60.7	46.5	47.7	69.2	58.9	59.8	50.4875	57.2273	55.9898	64.6444	59.1062	46.3575	50.6709	60.3503	57.8421	57.3379	0.032	43.11	1	54.5682	61.8753	48.5142	58.5101
FALSE	None	P04626	Receptor tyrosine-protein kinase erbB-2 OS	ERBB2	0	51.2	53.8	48.9	64.2	60.7	46.5	47.7	69.2	58.9	59.8	50.4875	57.2273	55.9898	64.6444	59.1062	46.3575	50.6709	60.3503	57.8421	57.3379	0.038	43.11	1	54.5682	61.8753	48.5142	58.5101
FALSE	Master Protein	P26196	Probable ATP-dependent RNA helicase DDX6 OS	DDX6	0	51.5	49.1	52.4	53.4	66.1	51.4	57	62.7	51.9	49.3	50.7833	52.2278	59.9972	53.7696	64.3644	51.2425	60.5501	54.6816	50.9678	47.2702	0.172	49.38	2	54.3361	59.067	55.8963	50.9732
FALSE	Master Protein	Q9NYF8	Bcl-2-associated transcription factor 1 OS	BCLAF1	0	51.5	63.7	61.6	58.8	75.6	66.9	69.9	88.2	75.7	75.5	50.7833	67.7579	70.5311	59.207	73.615	66.695	74.2536	76.9205	74.3403	72.3915	0.045	17.96	1	63.0241	66.411	70.4743	74.5507
FALSE	Master Protein	Q10567	AP-1 complex subunit beta-1 OS	AP1B1	0	51.7	50	45.3	57.8	64.7	57.3	52.7	60.8	55.8	60.8	50.9805	53.1852	51.8678	58.2001	63.0012	57.1244	55.9823	53.0245	54.7977	58.2967	0.501	242.63	9	52.0112	60.6006	56.5534	55.373
FALSE	Master Protein	P63279	SUMO-conjugating enzyme UBC9 OS	UBE2I	0	51.7	41.4	37.3	44.3	42.9	41.2	34.3	56.4	45.6	49.6	50.9805	44.0373	42.7079	44.6067	41.7736	41.0738	36.4363	49.1872	44.781	47.5578	0.334	29.85	1	45.9086	43.1901	38.755	47.1753
FALSE	None	Q02880	DNA topoisomerase 2-beta OS	TOP2B	0	51.8	43.5	48.9	42.3	50.8	51.3	44	44.5	46.6	44.4	51.0791	46.2711	55.9898	42.5928	49.4661	51.1428	46.7405	38.8091	45.763	42.5719	0.023	24.42	1	51.1133	46.0295	48.9416	42.3813
FALSE	Master Protein	Q9H0U4	Ras-related protein Rab-1B OS	RAB1B	0	52	57.1	51.4	64.2	69.9	64.9	58.8	65.5	65.3	61.8	51.2763	60.7375	58.8522	64.6444	68.0646	64.7012	62.4623	57.1235	64.1271	59.2555	2.875	473.01	9	56.9554	66.3545	63.5817	60.1687
FALSE	Master Protein	P30519	Heme oxygenase 2 OS	HMOX2	0	52	53.4	38.5	55	56.9	54.9	57.6	53.7	54.4	60	51.2763	56.8018	44.0819	55.3807	55.406	54.7318	61.1875	46.8325	53.4229	57.5296	0.292	46.56	2	50.72	55.3933	57.9597	52.595
FALSE	Master Protein	Q9UHQ4	B-cell receptor-associated protein 29 OS	BCAP29	0	52.1	58.5	50.3	47.9	65.9	63.7	60.1	62	49.9	57.7	51.375	62.2267	57.5927	48.2316	64.1697	63.5048	63.8432	54.0711	49.0037	55.3243	0.155	28.86	1	57.0648	56.2006	63.674	52.7997
FALSE	Master Protein	Q96C19	EF-hand domain-containing protein D2 OS	EFHD2	0	52.3	51.1	57.3	55.5	59	54	51.5	68.9	50.7	58.7	51.5722	54.3553	65.6076	55.8842	57.4508	53.8346	54.7076	60.0887	49.7893	56.2832	0.145	19.27	1	57.1784	56.6675	54.2711	55.3871
FALSE	Master Protein	P37198	Nuclear pore glycoprotein p62 OS	NUP62	0	52.4	43.4	43.2	47	57.4	55.9	51.7	59	51.7	47.5	51.6708	46.1647	49.4633	47.3253	55.8928	55.7287	54.92	51.4547	50.7714	45.5443	0.194	23.05	1	49.0996	51.6091	55.3244	49.2568
FALSE	Master Protein	Q12965	Unconventional myosin-Ie OS	MYO1E	0	52.6	37.6	34.5	32.3	41.7	47.5	41.3	53.8	45.2	42.9	51.868	39.9953	39.502	32.5236	40.6051	47.3545	43.8723	46.9197	44.3881	41.1337	0.109	88.67	3	43.7884	36.5643	45.6134	44.1472
FALSE	Master Protein	P10253	Lysosomal alpha-glucosidase OS	GAA	0	52.6	43	55	57	64.2	57.8	55.7	63.6	53.3	52.6	51.868	45.7393	62.9742	57.3946	62.5143	57.6229	59.1692	55.4665	52.3426	50.4343	0.42	73.62	7	53.5271	59.9544	58.396	52.7478
FALSE	Master Protein	Q13563	Polycystin-2 OS	PKD2	0	52.6	48.6	52.6	61.5	64.8	48.8	52.9	66.6	62.9	70.2	51.868	51.696	60.2262	61.9257	63.0985	48.6505	56.1948	58.0828	61.7702	67.3097	0.044	15.34	1	54.5967	62.5121	52.4226	62.3876
FALSE	Master Protein	Q8NFQ8	Torsin-1A-interacting protein 2 OS	TOR1AIP2	0	53.1	49.5	49	65.7	60.4	51.5	54.2	79.2	58.6	67.9	52.361	52.6533	56.1043	66.1548	58.8141	51.3422	57.5757	69.0714	57.5474	65.1044	0.179	77.08	2	53.7062	62.4844	54.459	63.9078
FALSE	None	Q3ZCM7	Tubulin beta-8 chain OS	TUBB8	0	53.2	36.5	44.6	44.5	45.9	45.9	52.6	53.2	42.6	35	52.4596	38.8252	51.0663	44.808	44.6948	45.7594	55.8761	46.3965	41.8348	33.559	1.015	225.18	7	47.4504	44.7514	50.8177	40.5968
FALSE	Master Protein	Q7L576	Cytoplasmic FMR1-interacting protein 1 OS	CYFIP1	0	53.2	45.7	35	41.6	50.6	48.7	42.9	44.2	43	48.3	52.4596	48.6113	40.0745	41.888	49.2714	48.5508	45.5719	38.5474	42.2277	46.3114	0.127	84.99	4	47.0485	45.5797	47.0614	42.3622
FALSE	Master Protein	Q15417	Calponin-3 OS	CNN3	0	53.8	46.4	41.6	61.5	67.3	52.1	41.6	62.1	49.9	61.6	53.0513	49.3558	47.6314	61.9257	65.5329	51.9404	44.191	54.1583	49.0037	59.0638	0.413	54.64	3	50.0128	63.7293	48.0657	54.0753
FALSE	Master Protein	P0DMV9; P0DMV8	Heat shock 70 kDa protein 1B OS	HSPA1B	0	53.9	62.1	55.2	48.9	63	56.4	51.2	59.7	62.6	60.3	53.1499	66.056	63.2032	49.2385	61.3458	56.2272	54.3889	52.0652	61.4756	57.8173	0.528	159.97	7	60.803	55.2922	55.3081	57.1194
FALSE	None	P17066	Heat shock 70 kDa protein 6 OS	HSPA6	0	53.9	62.1	55.2	48.9	63	56.4	51.2	59.7	62.6	60.3	53.1499	66.056	63.2032	49.2385	61.3458	56.2272	54.3889	52.0652	61.4756	57.8173	0.425	143.53	6	60.803	55.2922	55.3081	57.1194
FALSE	Master Protein	Q15637	Splicing factor 1 OS	SF1	0	54	46.7	49.4	48.9	57.8	56.1	41.3	64.6	58.4	67.9	53.2485	49.675	56.5623	49.2385	56.2823	55.9281	43.8723	56.3386	57.351	65.1044	0.334	69.6	2	53.1619	52.7604	49.9002	59.598
FALSE	Master Protein	Q92522	Histone H1x OS	H1FX	0	54.5	50.8	47.6	47.7	63.1	57.6	55.5	70.2	58.9	49.7	53.7416	54.0361	54.5013	48.0302	61.4432	57.4235	58.9567	61.2224	57.8421	47.6537	0.179	66.15	1	54.093	54.7367	58.1901	55.5727
FALSE	Master Protein	Q9UM54	Unconventional myosin-VI OS	MYO6	0	54.5	42.3	46.3	59	52.1	58.1	61.6	56.5	51.7	56.7	53.7416	44.9947	53.0128	59.4084	50.732	57.922	65.4366	49.2745	50.7714	54.3655	0.028	19.86	1	50.583	55.0702	61.6793	51.4704
FALSE	Master Protein	A2RRP1	Neuroblastoma-amplified sequence OS	NBAS	0	54.6	56.7	51.8	62.3	70.7	58.5	55.9	60.5	52.1	59.8	53.8402	60.312	59.3102	62.7313	68.8436	58.3208	59.3816	52.7629	51.1642	57.3379	0.033	55.58	2	57.8208	65.7874	58.8512	53.755
FALSE	Master Protein	P20290	Transcription factor BTF3 OS	BTF3	0	54.7	51.6	57.3	65.7	74	54.3	57.1	55.1	65	64.6	53.9388	54.8871	65.6076	66.1548	72.057	54.1336	60.6564	48.0535	63.8325	61.9402	0.425	156.29	2	58.1445	69.1059	57.395	57.9421
FALSE	Master Protein	Q9UQE7	Structural maintenance of chromosomes protein 3 OS	SMC3	0	54.7	44.7	49.3	52.7	66.5	50.8	65.1	67	61.5	61.4	53.9388	47.5476	56.4478	53.0648	64.7539	50.6444	69.1546	58.4317	60.3954	58.872	0.028	26.67	1	52.6447	58.9094	59.8995	59.233
FALSE	Master Protein	P35610	Sterol O-acyltransferase 1 OS	SOAT1	0	54.9	56.6	55.8	75.6	80.5	72.8	75.1	70.2	61.2	67.4	54.136	60.2056	63.8902	76.1233	78.3863	72.577	79.7775	61.2224	60.1007	64.625	0.172	43.9	2	59.4106	77.2548	76.1772	61.9827
FALSE	Master Protein	P48960	CD97 antigen OS	CD97	0	55	55.8	53.5	69.4	73.1	64.1	64.9	76.7	61.5	73.9	54.2346	59.3547	61.2567	69.8804	71.1806	63.9036	68.9422	66.8912	60.3954	70.8573	0.259	129.74	4	58.282	70.5305	66.4229	66.048
FALSE	Master Protein	O60762	Dolichol-phosphate mannosyltransferase subunit 1 OS	DPM1	0	55.2	46.9	43.9	42.4	49	49.1	51.8	62.6	52.4	60.6	54.4318	49.8877	50.2648	42.6935	47.7134	48.9496	55.0263	54.5944	51.4588	58.1049	0.292	55.71	2	51.5281	45.2035	51.9879	54.7194
FALSE	Master Protein	Q8WUM4	Programmed cell death 6-interacting protein OS	PDCD6IP	0	55.2	43.3	40.3	46.6	59.8	45.4	47.9	54.8	48.4	46.7	54.4318	46.0584	46.1429	46.9226	58.2298	45.2609	50.8834	47.7919	47.5307	44.7772	0.087	36.08	2	48.8777	52.5762	48.0721	46.6999
FALSE	Master Protein Candidate	O00291	Huntingtin-interacting protein 1 OS	HIP1	0	55.3	48	48.2	65.5	57.9	47.9	44.7	60.7	49.9	64.6	54.5304	51.0578	55.1883	65.9534	56.3797	47.7532	47.4841	52.9373	49.0037	61.9402	0.034	25.52	1	53.5922	61.1666	47.6187	54.6271
FALSE	Master Protein	O75146	Huntingtin-interacting protein 1-related protein OS	HIP1R	0	55.3	48	48.2	65.5	57.9	47.9	44.7	60.7	49.9	64.6	54.5304	51.0578	55.1883	65.9534	56.3797	47.7532	47.4841	52.9373	49.0037	61.9402	0.03	25.52	1	53.5922	61.1666	47.6187	54.6271
FALSE	Master Protein	P04156	Major prion protein OS	PRNP	0	55.5	53.7	49.9	82.2	69	77.8	79.8	79.7	65	75.8	54.7276	57.1209	57.1347	82.769	67.1883	77.5616	84.7702	69.5075	63.8325	72.6791	0.233	20.34	1	56.3278	74.9786	81.1659	68.673
FALSE	Master Protein	Q14157	Ubiquitin-associated protein 2-like OS	UBAP2L	0	55.6	48.3	47.3	45.8	44.7	42.1	37.9	39.3	40.4	38.2	54.8262	51.3769	54.1578	46.117	43.5263	41.971	40.2605	34.2741	39.6744	36.6272	0.136	38.95	2	53.4536	44.8217	41.1158	36.8585
FALSE	Master Protein	Q5T8D3	Acyl-CoA-binding domain-containing protein 5 OS	ACBD5	0	55.6	52.5	54.5	64.9	60.9	50.6	41.3	67.2	57.8	62.2	54.8262	55.8444	62.4017	65.3493	59.3009	50.445	43.8723	58.6061	56.7618	59.6391	0.077	38.95	1	57.6908	62.3251	47.1586	58.3357
FALSE	None	P0CG22	Putative dehydrogenase/reductase SDR family member 4-like 1 OS	DHRS4L1	0	55.7	55.6	53.9	72.3	61.6	56.6	55.7	71.4	55.3	59.1	54.9249	59.1419	61.7147	72.8005	59.9826	56.4266	59.1692	62.269	54.3067	56.6667	0.145	30.84	1	58.5938	66.3915	57.7979	57.7475
FALSE	Master Protein	O95164	Ubiquitin-like protein 3 OS	UBL3	0	55.8	49.3	56	61.4	70.2	68.3	60	58.9	59.7	56.7	55.0235	52.4406	64.1192	61.825	68.3568	68.0907	63.737	51.3675	58.6277	54.3655	0.292	21.03	1	57.1944	65.0909	65.9139	54.7869
FALSE	Master Protein	Q9NYL9	Tropomodulin-3 OS	TMOD3	0	56.1	52.8	59.6	65.8	75.6	85.7	77.6	68.9	73.6	79.8	55.3193	56.1636	68.2411	66.2555	73.615	85.4374	82.4332	60.0887	72.278	76.5144	0.334	88.14	2	59.908	69.9352	83.9353	69.627
FALSE	None	O14966	Ras-related protein Rab-7L1 OS	RAB29	0	56.1	59.9	46.6	65.9	71.9	70.9	71.5	70.9	57.3	66.5	55.3193	63.7158	53.3563	66.3562	70.0121	70.6828	75.9532	61.8329	56.2708	63.762	0.166	23.68	1	57.4638	68.1841	73.318	60.6219
FALSE	None	P57729	Ras-related protein Rab-38 OS	RAB38	0	56.1	59.9	46.6	65.9	71.9	70.9	71.5	70.9	57.3	66.5	55.3193	63.7158	53.3563	66.3562	70.0121	70.6828	75.9532	61.8329	56.2708	63.762	0.155	23.68	1	57.4638	68.1841	73.318	60.6219
FALSE	Master Protein	O75531	Barrier-to-autointegration factor OS	BANF1	0	56.2	53.2	46	38.6	44.4	44.6	43.4	69.9	50.1	44.7	55.4179	56.589	52.6693	38.8672	43.2342	44.4634	46.1031	60.9608	49.2001	42.8596	0.389	92.18	1	54.8921	41.0507	45.2832	51.0068
FALSE	None	Q14151	Scaffold attachment factor B2 OS	SAFB2	0	56.2	46	49.3	46.6	54.7	44.8	46.9	63.1	54.7	52	55.4179	48.9304	56.4478	46.9226	53.2637	44.6627	49.8211	55.0304	53.7175	49.859	0.042	27	1	53.5987	50.0932	47.2419	52.869
FALSE	Master Protein	P51114	Fragile X mental retardation syndrome-related protein 1 OS	FXR1	0	56.3	51.5	43.3	52.5	56.2	54.1	51.3	59.9	56.3	53.6	55.5165	54.7807	49.5778	52.8634	54.7244	53.9342	54.4951	52.2396	55.2888	51.3931	0.061	70.91	1	53.2917	53.7939	54.2147	52.9738
FALSE	Master Protein	Q9P0I2	ER membrane protein complex subunit 3 OS	EMC3	0	56.4	53.9	58.6	65	68.9	66.6	64.8	71.1	59.9	67.6	55.6151	57.3336	67.0961	65.4499	67.0909	66.396	68.836	62.0073	58.8241	64.8167	0.585	97.76	3	60.015	66.2704	67.616	61.8827
FALSE	Master Protein	P51159	Ras-related protein Rab-27A OS	RAB27A	0	56.6	49.6	45.7	53	54.7	46.6	43.7	61.9	50.7	57.5	55.8123	52.7597	52.3258	53.3669	53.2637	46.4572	46.4218	53.9839	49.7893	55.1326	0.179	59.28	1	53.6326	53.3153	46.4395	52.9686
FALSE	Master Protein	Q07866	Kinesin light chain 1 OS	KLC1	0	56.6	60.6	55.6	59.8	63.9	58.1	56.4	71.4	60	68.1	55.8123	64.4604	63.6612	60.214	62.2222	57.922	59.9128	62.269	58.9223	65.2961	0.129	36.21	2	61.3113	61.2181	58.9174	62.1625
FALSE	Master Protein	P51884	Lumican OS	LUM	0	56.7	47.8	47.9	54.8	55.6	94.7	80.5	64.6	64.2	55.3	55.9109	50.845	54.8448	55.1793	54.1401	94.4099	85.5138	56.3386	63.0469	53.0231	0.54	109.98	3	53.8669	54.6597	89.9618	57.4695
FALSE	Master Protein	P25205	DNA replication licensing factor MCM3 OS	MCM3	0	56.8	63.9	60.8	66.7	70.9	74.4	69	66.7	71	69.2	56.0095	67.9707	69.6151	67.1617	69.0384	74.1721	73.2975	58.17	69.7247	66.3508	0.084	94.04	2	64.5318	68.1	73.7348	64.7485
FALSE	Master Protein	Q96DZ1	Endoplasmic reticulum lectin 1 OS	ERLEC1	0	56.9	57.3	59.7	73.5	67.2	67.9	62.5	73.2	70.3	78.3	56.1082	60.9502	68.3556	74.0088	65.4355	67.692	66.3927	63.8388	69.0373	75.0762	0.077	56.18	1	61.8047	69.7222	67.0423	69.3174
FALSE	Master Protein	Q14258	E3 ubiquitin/ISG15 ligase TRIM25 OS	TRIM25	0	56.9	49.9	47.5	58.7	58.7	46.4	44.4	66.3	57.6	68.3	56.1082	53.0788	54.3868	59.1063	57.1587	46.2578	47.1654	57.8212	56.5654	65.4879	0.122	51.81	2	54.5246	58.1325	46.7116	59.9582
FALSE	Master Protein	Q13442	28 kDa heat- and acid-stable phosphoprotein OS	PDAP1	0	57	54.6	61.2	57.4	65.1	48.4	58.4	68.3	53.5	57.1	56.2068	58.0782	70.0731	57.7973	63.3907	48.2517	62.0373	59.5654	52.5391	54.749	0.585	32.28	2	61.4527	60.594	55.1445	55.6178
FALSE	Master Protein	Q9UNH7	Sorting nexin-6 OS	SNX6	0	57.6	65.1	42.5	60.8	62.8	53.7	56.2	65.4	58	57.1	56.7984	69.2471	48.6619	61.2209	61.1511	53.5355	59.7003	57.0363	56.9582	54.749	0.186	67.01	2	58.2358	61.186	56.6179	56.2478
FALSE	Master Protein	Q5VYK3	Proteasome-associated protein ECM29 homolog OS	ECM29	0	57.9	52.4	49.7	63.5	50.7	66.8	59	64.7	62.7	69	57.0942	55.7381	56.9057	63.9396	49.3688	66.5953	62.6747	56.4258	61.5738	66.1591	0.042	47.46	2	56.5794	56.6542	64.635	61.3862
FALSE	Master Protein	P25789	Proteasome subunit alpha type-4 OS	PSMA4	0	57.9	49	50.9	51.1	52.9	51.7	53.5	56.5	52.3	51.7	57.0942	52.1215	58.2797	51.4537	51.511	51.5416	56.8322	49.2745	51.3606	49.5714	0.166	17.76	1	55.8318	51.4824	54.1869	50.0688
FALSE	Master Protein	P18669	Phosphoglycerate mutase 1 OS	PGAM1	0	58.1	68.6	60.1	72.5	72.7	78.6	73.2	74	71.3	72.9	57.2915	72.9701	68.8136	73.0019	70.7911	78.3592	77.7591	64.5365	70.0193	69.8985	0.848	148.25	3	66.3584	71.8965	78.0592	68.1514
FALSE	Master Protein	P18031	Tyrosine-protein phosphatase non-receptor type 1 OS	PTPN1	0	58.1	58.6	50	59.2	65.5	54.2	48.8	66.6	62.1	59.9	57.2915	62.333	57.2492	59.6098	63.7802	54.0339	51.8394	58.0828	60.9846	57.4338	0.077	24.08	1	58.9579	61.695	52.9367	58.8337
FALSE	None	P09104	Gamma-enolase OS	ENO2	0	58.2	58.6	54.3	57.9	54.3	68.2	68.8	65.4	58.3	66	57.3901	62.333	62.1727	58.3008	52.8742	67.9911	73.0851	57.0363	57.2528	63.2826	0.186	163.68	2	60.6319	55.5875	70.5381	59.1906
FALSE	Master Protein	P41252	Isoleucine--tRNA ligase, cytoplasmic OS	IARS	0	58.6	58.8	54.4	70.6	61.5	60.1	61	61.1	56.2	69.8	57.7845	62.5458	62.2872	71.0887	59.8852	59.9159	64.7993	53.2862	55.1906	66.9261	0.069	48.7	2	60.8725	65.487	62.3576	58.4676
FALSE	Master Protein	P14209	CD99 antigen OS	CD99	0	58.7	45	39.2	35.8	42.3	44	40.7	58.7	46.4	41.6	57.8831	47.8667	44.8834	36.0478	41.1893	43.8652	43.2349	51.1931	45.5666	39.8872	2.162	85.93	3	50.2111	38.6186	43.5501	45.549
FALSE	Master Protein	P48059	LIM and senescent cell antigen-like-containing domain protein 1 OS	LIMS1	0	58.7	60.9	61.4	58.7	60.6	84.3	68.2	78.5	73.7	74.2	57.8831	64.7796	70.3021	59.1063	59.0088	84.0417	72.4477	68.461	72.3762	71.145	0.11	17.77	1	64.3216	59.0576	78.2447	70.6607
FALSE	Master Protein	Q9BT09	Protein canopy homolog 3 OS	CNPY3	0	59.1	58.7	51.6	68.5	61	84.2	69.1	82	70.7	76.5	58.2775	62.4394	59.0812	68.9742	59.3983	83.942	73.4038	71.5134	69.4301	73.3503	0.585	84.54	3	59.9327	64.1862	78.6729	71.4313
FALSE	Master Protein	P62841	40S ribosomal protein S15 OS	RPS15	0	59.2	74.3	69.6	77.5	82.3	76.6	73.3	76.8	75.2	78.1	58.3762	79.0332	79.6909	78.0365	80.139	76.3653	77.8654	66.9784	73.8493	74.8844	0.931	163.77	1	72.3668	79.0878	77.1153	71.904
FALSE	Master Protein	O75367	Core histone macro-H2A.1 OS	H2AFY	0	59.4	50.9	42.4	50.2	67.5	62	61.5	71.1	65.5	57	58.5734	54.1425	48.5474	50.5475	65.7276	61.81	65.3304	62.0073	64.3235	54.6532	0.833	90.65	5	53.7544	58.1376	63.5702	60.328
FALSE	Master Protein Candidate	Q8TDX7	Serine/threonine-protein kinase Nek7 OS	NEK7	0	59.5	64.3	54.2	43.2	49.7	48.4	52.6	64.9	55.1	49.1	58.672	68.3961	62.0582	43.499	48.395	48.2517	55.8761	56.6002	54.1103	47.0784	0.129	43.55	1	63.0421	45.947	52.0639	52.5963
FALSE	Master Protein	Q9HC98	Serine/threonine-protein kinase Nek6 OS	NEK6	0	59.5	64.3	54.2	43.2	49.7	48.4	52.6	64.9	55.1	49.1	58.672	68.3961	62.0582	43.499	48.395	48.2517	55.8761	56.6002	54.1103	47.0784	0.129	43.55	1	63.0421	45.947	52.0639	52.5963
FALSE	Master Protein	Q8TAA3	Proteasome subunit alpha type-7-like OS	PSMA8	0	59.5	57.8	65.8	69.7	66	71.2	59.4	75.5	63.1	62.3	58.672	61.4821	75.34	70.1825	64.267	70.9819	63.0996	65.8446	61.9666	59.7349	0.166	24.56	1	65.1647	67.2248	67.0407	62.5154
FALSE	Master Protein Candidate	O14818	Proteasome subunit alpha type-7 OS	PSMA7	0	59.5	57.8	65.8	69.7	66	71.2	59.4	75.5	63.1	62.3	58.672	61.4821	75.34	70.1825	64.267	70.9819	63.0996	65.8446	61.9666	59.7349	0.155	24.56	1	65.1647	67.2248	67.0407	62.5154
FALSE	Master Protein	P13693	Translationally-controlled tumor protein OS	TPT1	0	60.3	60.1	47.1	33.9	48	46.5	40.3	61	63.3	53.9	59.4608	63.9286	53.9288	34.1347	46.7397	46.3575	42.81	53.199	62.163	51.6808	1.783	99.85	4	59.1061	40.4372	44.5838	55.6809
FALSE	Master Protein Candidate	Q9H2K8	Serine/threonine-protein kinase TAO3 OS	TAOK3	0	60.4	56.5	53.8	65.5	65.5	53.5	52.9	70.8	61.1	68.6	59.5595	60.0993	61.6002	65.9534	63.7802	53.3361	56.1948	61.7457	60.0025	65.7756	0.049	16.38	1	60.4196	64.8668	54.7654	62.5079
FALSE	Master Protein	Q7L7X3	Serine/threonine-protein kinase TAO1 OS	TAOK1	0	60.4	56.5	53.8	65.5	65.5	53.5	52.9	70.8	61.1	68.6	59.5595	60.0993	61.6002	65.9534	63.7802	53.3361	56.1948	61.7457	60.0025	65.7756	0.039	16.38	1	60.4196	64.8668	54.7654	62.5079
FALSE	None	Q9ULL8	Protein Shroom4 OS	SHROOM4	0	60.7	64.2	51.9	53.2	67.4	45.9	42.6	84.2	75.1	60.6	59.8553	68.2898	59.4247	53.5683	65.6303	45.7594	45.2533	73.432	73.7511	58.1049	0.029	28.19	1	62.5233	59.5993	45.5063	68.4293
FALSE	Master Protein	Q14195	Dihydropyrimidinase-related protein 3 OS	DPYSL3	0	60.9	55	64	78.8	70.8	66.9	55.8	71.2	64.9	67.7	60.0525	58.5037	73.279	79.3455	68.941	66.695	59.2754	62.0945	63.7343	64.9126	0.07	17.15	1	63.9451	74.1432	62.9852	63.5805
FALSE	Master Protein	Q9Y3C8	Ubiquitin-fold modifier-conjugating enzyme 1 OS	UFC1	0	61	53.2	46.3	58.9	52.9	42.1	45.3	69.2	54.3	56.8	60.1511	56.589	53.0128	59.3077	51.511	41.971	48.1214	60.3503	53.3247	54.4614	0.212	21.3	1	56.5843	55.4094	45.0462	56.0455
FALSE	Master Protein	Q9Y3A6	Transmembrane emp24 domain-containing protein 5 OS	TMED5	0	61.3	60.8	57.3	80.1	72.6	80.2	72.6	77	68.8	77.8	60.4469	64.6732	65.6076	80.6545	70.6937	79.9543	77.1218	67.1528	67.5642	74.5968	0.468	52.62	2	63.5759	75.6741	78.538	69.7713
FALSE	Master Protein Candidate	Q16777	Histone H2A type 2-C OS	HIST2H2AC	0	61.4	67.6	57.2	70.1	85.5	68.7	65.7	93.1	65	78.1	60.5455	71.9064	65.4931	70.5853	83.255	68.4895	69.792	81.1938	63.8325	74.8844	5.813	290.88	5	65.9817	76.9201	69.1408	73.3036
FALSE	Master Protein	Q6FI13	Histone H2A type 2-A OS	HIST2H2AA3	0	61.4	67.6	57.2	70.1	85.5	68.7	65.7	93.1	65	78.1	60.5455	71.9064	65.4931	70.5853	83.255	68.4895	69.792	81.1938	63.8325	74.8844	4.179	290.88	5	65.9817	76.9201	69.1408	73.3036
FALSE	Master Protein	P63172	Dynein light chain Tctex-type 1 OS	DYNLT1	0	61.6	63.4	57.1	70.5	62.9	65.8	51.9	72.3	62.6	71.7	60.7428	67.4388	65.3786	70.988	61.2484	65.5984	55.1325	63.0539	61.4756	68.7479	0.931	102.03	2	64.5201	66.1182	60.3655	64.4258
FALSE	Master Protein	P61769	Beta-2-microglobulin OS	B2M	0	61.6	44.8	41.9	57.2	63.2	51.5	52.9	73.3	78.6	67.3	60.7428	47.6539	47.9749	57.596	61.5406	51.3422	56.1948	63.926	77.1882	64.5291	0.334	40.48	1	52.1238	59.5683	53.7685	68.5478
FALSE	Master Protein	Q16270	Insulin-like growth factor-binding protein 7 OS	IGFBP7	0	61.6	56.8	54.2	63.4	64.3	45.4	34.9	74.9	56	60.2	60.7428	60.4184	62.0582	63.8389	62.6117	45.2609	37.0737	65.3214	54.9942	57.7214	0.311	32.26	2	61.0731	63.2253	41.1673	59.3456
FALSE	Master Protein	Q02952	A-kinase anchor protein 12 OS	AKAP12	0	61.7	47.1	50.3	63.7	75.5	75.9	62.1	70.8	68.8	74.9	60.8414	50.1004	57.5927	64.1409	73.5176	75.6675	65.9678	61.7457	67.5642	71.8162	0.101	142.68	4	56.1782	68.8293	70.8176	67.042
FALSE	Master Protein	Q86Y82	Syntaxin-12 OS	STX12	0	61.8	68.5	63.1	89.8	90.7	66.3	76.8	91.1	70.9	81.9	60.94	72.8637	72.2485	90.4216	88.3185	66.0969	81.5834	79.4496	69.6265	78.528	0.54	149.3	3	68.6841	89.3701	73.8401	75.868
FALSE	Master Protein	O95249	Golgi SNAP receptor complex member 1 OS	GOSR1	0	61.8	60.8	53.3	75.8	71.6	64.7	65.3	82.9	76.1	74.9	60.94	64.6732	61.0277	76.3247	69.72	64.5018	69.3671	72.2983	74.7331	71.8162	0.259	103.05	2	62.2136	73.0223	66.9344	72.9492
FALSE	Master Protein	Q15836	Vesicle-associated membrane protein 3 OS	VAMP3	0	62.3	72.1	72.5	99.9	90.7	100.2	79.5	91.6	77.9	94.6	61.433	76.693	83.0114	100.592	88.3185	99.893	84.4515	79.8857	76.5008	90.7051	1.512	96.46	2	73.7125	94.455	92.1723	82.3638
FALSE	Master Protein	Q9H490	Phosphatidylinositol glycan anchor biosynthesis class U protein OS	PIGU	0	63	75.2	72.2	77.8	81.6	82.3	72.1	83.5	83.8	83.8	62.1233	79.9905	82.6679	78.3386	79.4574	82.0479	76.5906	72.8215	82.2948	80.3497	0.425	84.41	2	74.9272	78.898	79.3192	78.4887
FALSE	Master Protein	P53999	Activated RNA polymerase II transcriptional coactivator p15 OS	SUB1	0	63	62.8	57.1	58.8	62.1	65.4	49	69.9	69	61.3	62.1233	66.8006	65.3786	59.207	60.4694	65.1996	52.0519	60.9608	67.7606	58.7761	0.259	22.42	1	64.7675	59.8382	58.6258	62.4992
FALSE	Master Protein	Q96BJ3	Axin interactor, dorsalization-associated protein OS	AIDA	0	63.1	44.1	35.1	46.9	46.9	46.6	41.3	68.1	48.8	51.4	62.2219	46.9093	40.189	47.2247	45.6685	46.4572	43.8723	59.391	47.9235	49.2837	0.259	51.97	2	49.7734	46.4466	45.1648	52.1994
FALSE	Master Protein	Q14573	Inositol 1,4,5-trisphosphate receptor type 3 OS	ITPR3	0	64	64	66.8	70.8	69.6	69.2	63.5	66.5	59.2	71.1	63.1094	68.077	76.485	71.2901	67.7725	68.988	67.455	57.9956	58.1367	68.1726	0.015	23.57	1	69.2238	69.5313	68.2215	61.435
FALSE	Master Protein	Q9BR76	Coronin-1B OS	CORO1B	0	64.1	60.7	57.1	62.1	66.5	61.2	57.3	70.6	66.4	62.9	63.208	64.5668	65.3786	62.5299	64.7539	61.0125	60.8688	61.5713	65.2073	60.3102	0.202	52.08	2	64.3845	63.6419	60.9407	62.363
FALSE	Master Protein	P05204	Non-histone chromosomal protein HMG-17 OS	HMGN2	0	64.3	56.6	53.9	52.7	85.1	59	66	91.4	94.5	49.7	63.4052	60.2056	61.7147	53.0648	82.8655	58.8192	70.1107	79.7112	92.8026	47.6537	0.585	41.8	1	61.7752	67.9652	64.465	73.3892
FALSE	Master Protein	P0C0L4	Complement C4-A OS	C4A	0	64.3	52.5	52.2	61.9	65	61.9	53.6	69.2	65.6	66.1	63.4052	55.8444	59.7682	62.3285	63.2933	61.7104	56.9384	60.3503	64.4217	63.3785	0.024	27.87	1	59.6726	62.8109	59.3244	62.7168
FALSE	Master Protein Candidate	P0C0L5	Complement C4-B OS	C4B	0	64.3	52.5	52.2	61.9	65	61.9	53.6	69.2	65.6	66.1	63.4052	55.8444	59.7682	62.3285	63.2933	61.7104	56.9384	60.3503	64.4217	63.3785	0.024	27.87	1	59.6726	62.8109	59.3244	62.7168
FALSE	Master Protein	P35240	Merlin OS	NF2	0	64.4	65.8	54.7	54.3	72	61.3	59.8	77.3	67.7	64.7	63.5038	69.9917	62.6307	54.6759	70.1095	61.1122	63.5245	67.4144	66.484	62.0361	0.125	38.32	2	65.3754	62.3927	62.3184	65.3115
FALSE	Master Protein	P59998	Actin-related protein 2/3 complex subunit 4 OS	ARPC4	0	64.5	75.7	68	66.2	63.4	71.2	58.2	75.3	70.4	71.5	63.6024	80.5224	77.859	66.6583	61.7353	70.9819	61.8249	65.6702	69.1355	68.5561	0.194	28.14	1	73.9946	64.1968	66.4034	67.7873
FALSE	Master Protein	P98160	Basement membrane-specific heparan sulfate proteoglycan core protein OS	HSPG2	0	64.6	66.1	65.8	78	98.6	72	68.7	78.6	67.7	73.3	63.701	70.3108	75.34	78.5399	96.011	71.7794	72.9789	68.5482	66.484	70.282	0.033	122.83	3	69.7839	87.2755	72.3791	68.4381
FALSE	Master Protein	P39748	Flap endonuclease 1 OS	FEN1	0	64.7	61.8	75	70.1	72.4	88.4	72.7	87.8	84.2	82.7	63.7996	65.7369	85.8739	70.5853	70.499	88.1292	77.228	76.5716	82.6876	79.295	0.468	128.1	4	71.8035	70.5421	82.6786	79.5181
FALSE	Master Protein	O14974	Protein phosphatase 1 regulatory subunit 12A OS	PPP1R12A	0	65	59.6	60.6	66.6	69.4	58.7	47.7	89.4	60.5	64.4	64.0954	63.3967	69.3861	67.061	67.5778	58.5202	50.6709	77.967	59.4133	61.7485	0.042	16.83	1	65.6261	67.3194	54.5955	66.3763
FALSE	Master Protein	Q13586	Stromal interaction molecule 1 OS	STIM1	0	65.5	65.4	62	83.4	81	77.3	61.3	78.6	77.6	92.4	64.5885	69.5662	70.9891	83.9773	78.8732	77.0632	65.118	68.5482	76.2062	88.5956	0.062	42.94	1	68.3813	81.4252	71.0906	77.7833
FALSE	Master Protein	Q08722	Leukocyte surface antigen CD47 OS	CD47	0	65.9	67.4	61.6	94.4	87.4	88.8	79.8	110.9	82	78.9	64.9829	71.6936	70.5311	95.0535	85.1051	88.5279	84.7702	96.7175	80.5271	75.6515	0.166	52.65	1	69.0692	90.0793	86.6491	84.2987
FALSE	Master Protein	P62241	40S ribosomal protein S8 OS	RPS8	0	66.2	63.9	57.3	76.4	82.2	75.6	69.5	79.6	63.2	65.1	65.2787	67.9707	65.6076	76.9289	80.0417	75.3684	73.8287	69.4203	62.0648	62.4197	1.512	108.96	4	66.2857	78.4853	74.5985	64.6349
FALSE	Master Protein	O15155	BET1 homolog OS	BET1	0	66.4	67.1	56.1	69.2	78.2	68.8	52.6	82.5	67.6	71	65.476	71.3745	64.2337	69.679	76.1467	68.5892	55.8761	71.9494	66.3858	68.0767	0.585	16.68	1	67.028	72.9129	62.2327	68.804
FALSE	Master Protein	Q96JJ7	Protein disulfide-isomerase TMX3 OS	TMX3	0	66.5	60.6	57.4	80.5	81.1	72.8	70.9	82.6	63.6	77.4	65.5746	64.4604	65.7221	81.0572	78.9705	72.577	75.3159	72.0366	62.4576	74.2132	0.557	79.28	5	65.2524	80.0139	73.9464	69.5692
FALSE	Master Protein	Q9UMY4	Sorting nexin-12 OS	SNX12	0	66.5	63.3	56.4	64.7	69.3	57.9	50.6	83.1	69.1	62.5	65.5746	67.3324	64.5771	65.1479	67.4804	57.7226	53.7515	72.4727	67.8589	59.9267	0.468	27.43	2	65.828	66.3141	55.7371	66.7528
FALSE	None	O60493	Sorting nexin-3 OS	SNX3	0	66.5	63.3	56.4	64.7	69.3	57.9	50.6	83.1	69.1	62.5	65.5746	67.3324	64.5771	65.1479	67.4804	57.7226	53.7515	72.4727	67.8589	59.9267	0.233	23.65	1	65.828	66.3141	55.7371	66.7528
FALSE	Master Protein	Q9UBQ0	Vacuolar protein sorting-associated protein 29 OS	VPS29	0	66.7	71.2	67.9	67.5	73.9	65	64.5	70.8	56	67.5	65.7718	75.7357	77.7445	67.9673	71.9596	64.8009	68.5173	61.7457	54.9942	64.7208	1.61	178.88	5	73.084	69.9634	66.6591	60.4869
FALSE	Master Protein	Q9H553	Alpha-1,3/1,6-mannosyltransferase ALG2 OS	ALG2	0	66.7	60.1	55.5	69.3	84.5	78.5	81.2	85.8	80.3	81.5	65.7718	63.9286	63.5467	69.7797	82.2813	78.2595	86.2574	74.8274	78.8577	78.1444	0.259	28.19	2	64.4157	76.0305	82.2584	77.2765
FALSE	Master Protein	P18754	Regulator of chromosome condensation OS	RCC1	0	67.1	65.8	55.7	62.9	65.4	64.3	62	83	71	64.5	66.1662	69.9917	63.7757	63.3354	63.6828	64.103	65.8616	72.3855	69.7247	61.8444	0.259	34.26	2	66.6445	63.5091	64.9823	67.9849
FALSE	Master Protein	P51911	Calponin-1 OS	CNN1	0	67.6	54.3	55	63.8	59.4	65.6	57.1	76.1	70.3	79.3	66.6593	57.7591	62.9742	64.2416	57.8403	65.399	60.6564	66.3679	69.0373	76.035	0.136	23.54	1	62.4642	61.041	63.0277	70.4801
FALSE	Master Protein	P62318	Small nuclear ribonucleoprotein Sm D3 OS	SNRPD3	0	67.9	73.9	67.5	66.9	73.2	76.8	62.4	94.5	71.6	86	66.9551	78.6077	77.2865	67.3631	71.278	76.5647	66.2865	82.4148	70.3139	82.4591	0.668	40.55	2	74.2831	69.3205	71.4256	78.396
FALSE	Master Protein	Q8TBA6	Golgin subfamily A member 5 OS	GOLGA5	0	68	60.1	55.3	70.3	78.1	75.5	61.1	98.6	75.5	94.2	67.0537	63.9286	63.3177	70.7866	76.0493	75.2687	64.9055	85.9905	74.1439	90.3215	0.155	76.62	3	64.7666	73.418	70.0871	83.4853
FALSE	Master Protein	P53992	Protein transport protein Sec24C OS	SEC24C	0	68.2	71.8	75.2	68.6	79.7	70.5	68.5	79.8	70.3	70.2	67.2509	76.3739	86.1029	69.0749	77.6073	70.284	72.7664	69.5947	69.0373	67.3097	0.265	99.39	5	76.5759	73.3411	71.5252	68.6472
FALSE	Master Protein	P63313	Thymosin beta-10 OS	TMSB10	0	68.3	63.3	66.1	40.1	29	31.4	33.2	33.9	40.6	35.7	67.3495	67.3324	75.6835	40.3776	28.2385	31.3038	35.2678	29.5647	39.8708	34.2301	2.162	42.79	2	70.1218	34.3081	33.2858	34.5552
FALSE	None	A6NHQ2	rRNA/tRNA 2'-O-methyltransferase fibrillarin-like protein 1 OS	FBLL1	0	68.4	63.2	61	63.1	80.1	71.9	67.1	85.2	72.8	64.2	67.4481	67.2261	69.8441	63.5368	77.9968	71.6797	71.2792	74.3041	71.4924	61.5567	0.101	61.93	1	68.1728	70.7668	71.4795	69.1177
FALSE	Master Protein	Q96JB5	CDK5 regulatory subunit-associated protein 3 OS	CDK5RAP3	0	68.5	51.8	49.8	54.3	59.5	54.7	56.8	71.6	57.7	58.8	67.5467	55.0998	57.0202	54.6759	57.9377	54.5324	60.3377	62.4434	56.6636	56.379	0.269	112.94	3	59.8889	56.3068	57.435	58.4953
FALSE	Master Protein	P07711	Cathepsin L1 OS	CTSL	0	69	59.3	57.8	72.1	70	49.5	42.2	71.9	71.7	72	68.0398	63.0776	66.1801	72.5991	68.162	49.3483	44.8284	62.705	70.4122	69.0356	1.276	172.22	4	65.7658	70.3805	47.0883	67.3842
FALSE	Master Protein	Q15056	Eukaryotic translation initiation factor 4H OS	EIF4H	0	69	80	72.6	66.2	63.2	57.6	46.7	74.4	83.9	72.9	68.0398	85.0963	83.1259	66.6583	61.5406	57.4235	49.6086	64.8853	82.393	69.8985	0.245	68.71	2	78.754	64.0994	53.5161	72.3923
FALSE	None	Q9BQL6	Fermitin family homolog 1 OS	FERMT1	0	69	49.3	35.2	52	47.3	38.6	46.7	67	58.4	48.5	68.0398	52.4406	40.3035	52.36	46.058	38.4817	49.6086	58.4317	57.351	46.5031	0.062	25.39	1	53.5946	49.209	44.0452	54.0953
FALSE	Master Protein	P49588	Alanine--tRNA ligase, cytoplasmic OS	AARS	0	69.1	66.2	60.2	68.8	73.6	81	74.5	91.8	71.8	76.2	68.1384	70.4172	68.9281	69.2763	71.6675	80.7518	79.1401	80.0601	70.5104	73.0626	0.126	94.12	3	69.1612	70.4719	79.946	74.5444
FALSE	Master Protein	Q04771	Activin receptor type-1 OS	ACVR1	0	69.1	78.6	74.4	76.3	73.6	77	65.9	82.7	71.3	82.5	68.1384	83.6071	85.1869	76.8282	71.6675	76.7641	70.0045	72.1238	70.0193	79.1032	0.11	38.61	1	78.9775	74.2478	73.3843	73.7488
FALSE	Master Protein	O15260	Surfeit locus protein 4 OS	SURF4	0	69.2	84.5	78.1	110.8	100.6	121.9	93	94.7	77	84.7	68.237	89.883	89.4233	111.567	97.9585	121.527	98.7923	82.5892	75.617	81.2127	0.778	189.86	3	82.5144	104.763	110.159	79.8063
FALSE	Master Protein	P51153	Ras-related protein Rab-13 OS	RAB13	0	69.3	71.1	68.6	75.7	71.6	68	61.4	84.7	67.9	76.3	68.3356	75.6293	78.546	76.224	69.72	67.7917	65.2242	73.8681	66.6804	73.1585	1.929	192.03	6	74.1703	72.972	66.5079	71.2357
FALSE	Master Protein	P52569	Cationic amino acid transporter 2 OS	SLC7A2	0	69.3	63.2	67.8	60.7	62	89.5	73.1	77.3	69.5	63.4	68.3356	67.2261	77.63	61.1202	60.3721	89.2258	77.6529	67.4144	68.2517	60.7896	0.07	46.49	1	71.0639	60.7461	83.4393	65.4852
FALSE	Master Protein Candidate	P30825	High affinity cationic amino acid transporter 1 OS	SLC7A1	0	69.3	63.2	67.8	60.7	62	89.5	73.1	77.3	69.5	63.4	68.3356	67.2261	77.63	61.1202	60.3721	89.2258	77.6529	67.4144	68.2517	60.7896	0.089	46.49	1	71.0639	60.7461	83.4393	65.4852
FALSE	Master Protein	P55268	Laminin subunit beta-2 OS	LAMB2	0	69.6	72	69.3	75.2	75.5	138.9	106.6	91	80.2	100.1	68.6314	76.5867	79.3475	75.7206	73.5176	138.474	113.239	79.3624	78.7595	95.9786	0.158	186.54	7	74.8552	74.6191	125.857	84.7002
FALSE	None	Q6NVV1	Putative 60S ribosomal protein L13a protein RPL13AP3 OS	RPL13AP3	0	69.7	70.8	65.4	70.2	80.4	77	69.8	68.6	58	69.2	68.73	75.3102	74.882	70.6859	78.2889	76.7641	74.1474	59.827	56.9582	66.3508	1.154	59.48	2	72.9741	74.4874	75.4557	61.0454
FALSE	Master Protein	P78347	General transcription factor II-I OS	GTF2I	0	69.7	64.4	58.5	68.1	62.4	64.8	65.4	79.5	74.6	63.4	68.73	68.5025	66.9816	68.5714	60.7616	64.6015	69.4733	69.3331	73.2601	60.7896	0.077	17.72	2	68.0714	64.6665	67.0374	67.7943
FALSE	Master Protein	P48444	Coatomer subunit delta OS	ARCN1	0	69.9	70.9	55.3	57.7	60.7	50.3	52.2	71.8	53.5	57.6	68.9272	75.4166	63.3177	58.0994	59.1062	50.1459	55.4512	62.6178	52.5391	55.2285	0.166	46.77	2	69.2205	58.6028	52.7985	56.7951
FALSE	Master Protein	Q9UH65	Switch-associated protein 70 OS	SWAP70	0	70.2	56.7	53.6	51.6	59.2	61	64.5	66.8	51.3	58.1	69.2231	60.312	61.3712	51.9572	57.6456	60.8131	68.5173	58.2572	50.3786	55.7079	0.058	25.38	1	63.6354	54.8014	64.6652	54.7812
FALSE	Master Protein	Q8IZ83	Aldehyde dehydrogenase family 16 member A1 OS	ALDH16A1	0	70.3	66.8	56.2	76.1	99.8	102	83.9	84.9	81.4	72.4	69.3217	71.0554	64.3482	76.6268	97.1795	101.687	89.1256	74.0425	79.9379	69.4191	0.212	80.73	3	68.2417	86.9032	95.4065	74.4665
FALSE	Master Protein	Q15370	Transcription elongation factor B polypeptide 2 OS	TCEB2	0	70.3	70.6	59.8	74.3	80.3	58	60.1	72.3	64.7	63.8	69.3217	75.0975	68.4701	74.8143	78.1916	57.8223	63.8432	63.0539	63.5379	61.1732	0.334	31	1	70.9631	76.5029	60.8328	62.5883
FALSE	Master Protein	Q92504	Zinc transporter SLC39A7 OS	SLC39A7	0	70.7	72.9	80.6	100.7	103.8	101.4	93.7	100.5	90.1	92.3	69.7161	77.544	92.2858	101.397	101.075	101.089	99.5359	87.6475	88.4817	88.4998	0.468	215.14	2	79.8486	101.236	100.313	88.2096
FALSE	Master Protein	Q6Y7W6	PERQ amino acid-rich with GYF domain-containing protein 2 OS	GIGYF2	0	70.7	42	47.2	58.2	50.9	50.9	47.9	58.6	66.4	55.7	69.7161	44.6756	54.0433	58.6029	49.5635	50.7441	50.8834	51.1059	65.2073	53.4067	0.037	17.48	1	56.145	54.0832	50.8137	56.5733
FALSE	Master Protein	Q96AM1	Mas-related G-protein coupled receptor member F OS	MRGPRF	0	71.1	64.5	60.7	85.4	85.3	101.2	91.6	111.5	85.9	94.3	70.1105	68.6089	69.5006	85.9912	83.0603	100.89	97.3051	97.2407	84.3571	90.4174	0.212	54.84	1	69.4067	84.5257	99.0975	90.6717
FALSE	Master Protein	Q14789	Golgin subfamily B member 1 OS	GOLGB1	0	71.2	80.6	75.1	105.2	108.2	73	64	105.8	81.5	114.4	70.2092	85.7345	85.9884	105.928	105.359	72.7763	67.9861	92.2697	80.0361	109.69	0.073	84.46	7	80.644	105.644	70.3812	93.9986
FALSE	Master Protein	P68032	Actin, alpha cardiac muscle 1 OS	ACTC1	0	71.3	77.4	76	112	102.5	108.8	90	79.2	68	86.8	70.3078	82.3307	87.0189	112.775	99.8086	108.467	95.6055	69.0714	66.7786	83.2262	8.047	1081.49	16	79.8858	106.292	102.036	73.0254
FALSE	None	P62736	Actin, aortic smooth muscle OS	ACTA2	0	71.3	77.4	76	112	102.5	108.8	90	79.2	68	86.8	70.3078	82.3307	87.0189	112.775	99.8086	108.467	95.6055	69.0714	66.7786	83.2262	7.185	1074.16	15	79.8858	106.292	102.036	73.0254
FALSE	None	P63267	Actin, gamma-enteric smooth muscle OS	ACTG2	0	71.3	77.4	76	112	102.5	108.8	90	79.2	68	86.8	70.3078	82.3307	87.0189	112.775	99.8086	108.467	95.6055	69.0714	66.7786	83.2262	8.006	1074.16	15	79.8858	106.292	102.036	73.0254
FALSE	Master Protein	P16403	Histone H1.2 OS	HIST1H1C	0	71.5	70.1	76.8	87.1	117	81.1	84.4	105.2	108.5	80.8	70.505	74.5656	87.9348	87.7029	113.928	80.8515	89.6567	91.7464	106.551	77.4732	4.878	410.57	10	77.6685	100.815	85.2541	91.9236
FALSE	Master Protein	Q9NP97	Dynein light chain roadblock-type 1 OS	DYNLRB1	0	71.6	69.4	74.6	75.1	68.2	77.6	70.3	91.1	78	79.2	70.6036	73.821	85.4159	75.6199	66.4093	77.3623	74.6785	79.4496	76.599	75.9391	1.154	90.71	2	76.6135	71.0146	76.0204	77.3292
FALSE	Master Protein	Q53FA7	Quinone oxidoreductase PIG3 OS	TP53I3	0	71.7	65.6	65.7	54	50.7	78.3	78.1	57.3	58.1	55.3	70.7022	69.779	75.2255	54.3738	49.3688	78.0601	82.9643	49.9721	57.0564	53.0231	0.136	29.03	1	71.9022	51.8713	80.5122	53.3506
FALSE	Master Protein	Q9BQE3	Tubulin alpha-1C chain OS	TUBA1C	0	71.9	68.3	61.9	60.8	67.6	72.8	75.5	66.5	68	65.6	70.8994	72.651	70.8746	61.2209	65.825	72.577	80.2024	57.9956	66.7786	62.8991	2.631	267.79	13	71.475	63.5229	76.3897	62.5578
FALSE	Master Protein	O43402	ER membrane protein complex subunit 8 OS	EMC8	0	72	78.5	72.4	98.6	93.6	86.8	88.6	74.2	74.9	70.7	70.998	83.5007	82.8969	99.2825	91.1423	86.5341	94.1183	64.7109	73.5547	67.7891	0.194	27.58	1	79.1319	95.2124	90.3262	68.6849
FALSE	Master Protein	Q07092	Collagen alpha-1(XVI) chain OS	COL16A1	0	72.2	77.4	75.6	93.5	113.8	80.5	67.3	99.5	90.6	90.9	71.1952	82.3307	86.5609	94.1472	110.812	80.2534	71.4917	86.7754	88.9727	87.1574	0.061	79.96	2	80.0289	102.48	75.8725	87.6351
FALSE	Master Protein	Q14203	Dynactin subunit 1 OS	DCTN1	0	72.5	63.8	52.8	73.5	68.8	66.5	56.7	88.5	78.8	73.9	71.4911	67.8643	60.4552	74.0088	66.9935	66.2963	60.2315	77.1821	77.3846	70.8573	0.101	45.12	3	66.6035	70.5011	63.2639	75.1414
FALSE	Master Protein	P50914	60S ribosomal protein L14 OS	RPL14	0	72.7	61.3	55.3	58.6	59.7	59.6	64.4	75.6	60.7	65.1	71.6883	65.205	63.3177	59.0056	58.1325	59.4174	68.411	65.9318	59.6097	62.4197	1.154	86.81	4	66.737	58.569	63.9142	62.6537
FALSE	Master Protein Candidate	P36873	Serine/threonine-protein phosphatase PP1-gamma catalytic subunit OS	PPP1CC	0	72.7	61.8	50.6	68.5	70.7	60.5	51.3	80.4	59.8	66.1	71.6883	65.7369	57.9362	68.9742	68.8436	60.3146	54.4951	70.118	58.7259	63.3785	0.413	80.01	3	65.1205	68.9089	57.4049	64.0741
FALSE	Master Protein	P62136	Serine/threonine-protein phosphatase PP1-alpha catalytic subunit OS	PPP1CA	0	72.7	61.8	50.6	68.5	70.7	60.5	51.3	80.4	59.8	66.1	71.6883	65.7369	57.9362	68.9742	68.8436	60.3146	54.4951	70.118	58.7259	63.3785	0.413	80.01	3	65.1205	68.9089	57.4049	64.0741
FALSE	Master Protein Candidate	P62140	Serine/threonine-protein phosphatase PP1-beta catalytic subunit OS	PPP1CB	0	72.7	61.8	50.6	68.5	70.7	60.5	51.3	80.4	59.8	66.1	71.6883	65.7369	57.9362	68.9742	68.8436	60.3146	54.4951	70.118	58.7259	63.3785	0.413	80.01	3	65.1205	68.9089	57.4049	64.0741
FALSE	Master Protein	Q01844	RNA-binding protein EWS OS	EWSR1	0	72.7	79.6	73.2	76.6	74.5	77.7	69.8	75.7	82.3	87.1	71.6883	84.6708	83.8129	77.1302	72.5438	77.4619	74.1474	66.019	80.8218	83.5139	0.212	60.88	2	80.0573	74.837	75.8047	76.7849
FALSE	None	Q2VIR3	Putative eukaryotic translation initiation factor 2 subunit 3-like protein OS	EIF2S3L	0	72.7	73.1	62.3	77.7	80.5	86.6	70.9	79.8	76.7	85	71.6883	77.7567	71.3326	78.2379	78.3863	86.3347	75.3159	69.5947	75.3223	81.5003	0.101	17.42	1	73.5925	78.3121	80.8253	75.4725
FALSE	Master Protein	P62826	GTP-binding nuclear protein Ran OS	RAN	0	73.1	75.7	67.4	80.6	86.2	80.5	70	90.6	66.4	70.2	72.0827	80.5224	77.172	81.1579	83.9366	80.2534	74.3598	79.0136	65.2073	67.3097	1.154	169.18	4	76.5924	82.5473	77.3066	70.5102
FALSE	Master Protein Candidate	Q14938	Nuclear factor 1 X-type OS	NFIX	0	73.1	64.7	56.1	53.3	75.7	64	61.5	81.3	74.7	62.8	72.0827	68.8216	64.2337	53.669	73.7123	63.8039	65.3304	70.9029	73.3583	60.2144	0.11	24.18	1	68.3793	63.6906	64.5672	68.1585
FALSE	Master Protein	Q12857	Nuclear factor 1 A-type OS	NFIA	0	73.1	64.7	56.1	53.3	75.7	64	61.5	81.3	74.7	62.8	72.0827	68.8216	64.2337	53.669	73.7123	63.8039	65.3304	70.9029	73.3583	60.2144	0.116	24.18	1	68.3793	63.6906	64.5672	68.1585
FALSE	Master Protein	Q8N0U8	Vitamin K epoxide reductase complex subunit 1-like protein 1 OS	VKORC1L1	0	73.2	72.2	74.3	82.6	75.4	93.9	81.2	86.1	84.7	79.6	72.1813	76.7994	85.0724	83.1718	73.4202	93.6123	86.2574	75.089	83.1787	76.3227	0.389	23.05	1	78.0177	78.296	89.9349	78.1968
FALSE	Master Protein	P61020	Ras-related protein Rab-5B OS	RAB5B	0	73.3	70.4	66.1	78.2	87	88.1	69.8	83.7	80.9	84.8	72.2799	74.8847	75.6835	78.7413	84.7156	87.8301	74.1474	72.996	79.4469	81.3086	1.276	123.09	5	74.2827	81.7285	80.9887	77.9171
FALSE	Master Protein	O14684	Prostaglandin E synthase OS	PTGES	0	73.5	66.5	71.5	100.3	98.1	76.2	68.7	92.6	86.3	88.7	72.4771	70.7363	81.8664	100.994	95.5242	75.9665	72.9789	80.7578	84.7499	85.048	0.334	35.24	1	75.0266	98.2592	74.4727	83.5186
FALSE	Master Protein	P61026	Ras-related protein Rab-10 OS	RAB10	0	73.6	77.9	68.5	80.2	76.6	80.7	69.4	77.4	70.9	78	72.5758	82.8625	78.4315	80.7552	74.5887	80.4528	73.7225	67.5016	69.6265	74.7885	1.581	320.82	5	77.9566	77.6719	77.0876	70.6389
FALSE	Master Protein	P84157	Matrix-remodeling-associated protein 7 OS	MXRA7	0	74.2	72.6	77.1	85.8	80.2	70.8	54.2	88.5	77.1	92.5	73.1674	77.2249	88.2783	86.3939	78.0942	70.5831	57.5757	77.1821	75.7152	88.6915	4.179	132.18	4	79.5569	82.2441	64.0794	80.5296
FALSE	None	Q8IYT4	Katanin p60 ATPase-containing subunit A-like 2 OS	KATNAL2	0	74.2	81	72.7	98	91.3	107.6	84.9	87	83.1	82.6	73.1674	86.16	83.2404	98.6784	88.9027	107.27	90.1878	75.8739	81.6074	79.1991	0.07	25.98	1	80.8559	93.7906	98.7291	78.8935
FALSE	Master Protein	O14495	Lipid phosphate phosphohydrolase 3 OS	PPAP2B	0	74.4	68.4	70.6	90	98.8	96.9	81.9	87.9	78	67.8	73.3646	72.7573	80.8359	90.623	96.2058	96.6031	87.001	76.6588	76.599	65.0085	1.276	172	5	75.6526	93.4144	91.8021	72.7554
FALSE	None	Q14240	Eukaryotic initiation factor 4A-II OS	EIF4A2	0	74.8	87	92.2	95.5	86.5	87.6	57.7	87.8	81.2	84.9	73.7591	92.5422	105.568	96.1611	84.2288	87.3316	61.2937	76.5716	79.7415	81.4044	0.616	112.44	5	90.623	90.1949	74.3127	79.2392
FALSE	Master Protein	P11166	Solute carrier family 2, facilitated glucose transporter member 1 OS	SLC2A1	0	74.9	75.9	62.5	60.4	66.5	99.9	110.7	67.4	61.6	65	73.8577	80.7351	71.5616	60.8181	64.7539	99.5939	117.595	58.7805	60.4936	62.3238	0.145	21.64	1	75.3848	62.786	108.594	60.5326
FALSE	Master Protein	Q9BQE5	Apolipoprotein L2 OS	APOL2	0	75.1	73.1	64.7	81.1	77.8	92.8	82.7	102.9	86.1	82.5	74.0549	77.7567	74.0805	81.6614	75.7572	92.5157	87.8508	89.7406	84.5535	79.1032	0.668	77.95	4	75.2974	78.7093	90.1833	84.4658
FALSE	Master Protein	Q5JTV8	Torsin-1A-interacting protein 1 OS	TOR1AIP1	0	75.1	72.8	66.4	68.7	92.9	65.8	57.2	102	101.4	77.2	74.0549	77.4376	76.027	69.1756	90.4607	65.5984	60.7626	88.9557	99.5787	74.0215	0.301	76.83	4	75.8398	79.8181	63.1805	87.5186
FALSE	None	P78356	Phosphatidylinositol 5-phosphate 4-kinase type-2 beta OS	PIP4K2B	0	75.1	67.5	61.6	83.6	81.8	68.1	63.7	92.7	70.2	68.4	74.0549	71.8	70.5311	84.1787	79.6522	67.8914	67.6674	80.845	68.9391	65.5838	0.089	31.75	1	72.1286	81.9154	67.7794	71.7893
FALSE	Master Protein	P84095	Rho-related GTP-binding protein RhoG OS	RHOG	0	75.3	67	72.9	79	79.2	83	86.6	95.1	82.8	79.3	74.2521	71.2681	83.4694	79.5469	77.1204	82.7457	91.9937	82.9381	81.3128	76.035	0.778	115.68	3	76.3299	78.3336	87.3697	80.0953
FALSE	Master Protein	P17936	Insulin-like growth factor-binding protein 3 OS	IGFBP3	0	75.3	68.8	69.4	80.5	74.6	75.3	71.1	79.1	68	76.6	74.2521	73.1828	79.462	81.0572	72.6412	75.0693	75.5283	68.9842	66.7786	73.4462	0.551	111.35	4	75.6323	76.8492	75.2988	69.7363
FALSE	Master Protein	Q13438	Protein OS-9 OS	OS9	0	75.3	71.1	57.6	92.4	89.6	81.4	73.6	97	84.6	90.1	74.2521	75.6293	65.9511	93.0396	87.2474	81.1506	78.184	84.5951	83.0804	86.3903	0.199	37.06	3	71.9442	90.1435	79.6673	84.6886
FALSE	Master Protein	P62861	40S ribosomal protein S30 OS	FAU	0	75.5	79.6	70.7	91.2	95.8	100.4	95.5	87.4	74.6	89.6	74.4493	84.6708	80.9504	91.8313	93.2846	100.092	101.448	76.2228	73.2601	85.9109	1.154	16.49	1	80.0235	92.5579	100.77	78.4646
FALSE	Master Protein	Q15365	Poly(rC)-binding protein 1 OS	PCBP1	0	75.6	66.8	68	58.2	52.9	58.7	48.7	68.4	62.9	65.7	74.5479	71.0554	77.859	58.6029	51.511	58.5202	51.7332	59.6526	61.7702	62.995	1.154	151.8	7	74.4874	55.0569	55.1267	61.4726
FALSE	Master Protein	P29279	Connective tissue growth factor OS	CTGF	0	76.6	72.3	79.6	93.7	89.3	107.5	90.7	93.4	71.7	104.5	75.534	76.9058	91.1408	94.3486	86.9552	107.171	96.3491	81.4555	70.4122	100.197	0.389	81.18	4	81.1935	90.6519	101.76	84.0217
FALSE	None	Q13885	Tubulin beta-2A chain OS	TUBB2A	0	76.8	60.6	62.9	59.8	69.6	84.7	85.2	75.4	75.1	65.8	75.7312	64.4604	72.0195	60.214	67.7725	84.4405	90.5065	65.7574	73.7511	63.0908	2.325	426.93	11	70.7371	63.9932	87.4735	67.5331
FALSE	None	Q9BVA1	Tubulin beta-2B chain OS	TUBB2B	0	76.8	60.6	62.9	59.8	69.6	84.7	85.2	75.4	75.1	65.8	75.7312	64.4604	72.0195	60.214	67.7725	84.4405	90.5065	65.7574	73.7511	63.0908	2.325	426.93	11	70.7371	63.9932	87.4735	67.5331
FALSE	Master Protein	P60866	40S ribosomal protein S20 OS	RPS20	0	76.8	67.1	67.4	82.9	81.8	75.9	65.2	76.2	81	74.6	75.7312	71.3745	77.172	83.4739	79.6522	75.6675	69.2609	66.4551	79.5451	71.5285	0.468	29.06	1	74.7592	81.563	72.4642	72.5096
FALSE	Master Protein	P43686	26S protease regulatory subunit 6B OS	PSMC4	0	76.9	68.4	70.6	77.5	77.9	86.1	78.3	83.7	72.1	78.3	75.8298	72.7573	80.8359	78.0365	75.8546	85.8362	83.1768	72.996	70.805	75.0762	0.318	61.93	3	76.4744	76.9455	84.5065	72.959
FALSE	Master Protein	Q9HAV0	Guanine nucleotide-binding protein subunit beta-4 OS	GNB4	0	77.3	84.9	67.9	80.7	76	77.4	64.8	93.9	87.4	86.3	76.2243	90.3084	77.7445	81.2586	74.0045	77.1629	68.836	81.8915	85.8302	82.7468	1.955	350.66	8	81.4257	77.6315	72.9994	83.4895
FALSE	Master Protein	Q92643	GPI-anchor transamidase OS	PIGK	0	77.8	87.8	88	103.7	101.9	95.8	101.4	104.7	94.6	101.9	76.7173	93.3932	100.759	104.418	99.2244	95.5065	107.716	91.3104	92.9008	97.7045	0.318	92.52	3	90.2897	101.821	101.611	93.9719
FALSE	Master Protein	P27658	Collagen alpha-1(VIII) chain OS	COL8A1	0	78	68.6	45.8	36.5	37.2	81.2	84	45.5	43.9	31.6	76.9145	72.9701	52.4403	36.7527	36.2232	80.9512	89.2318	39.6812	43.1115	30.2989	0.16	43.54	2	67.4416	36.4879	85.0915	37.6972
FALSE	Master Protein	Q9P258	Protein RCC2 OS	RCC2	0	78.3	79.6	78	70.1	74.8	80.7	84.3	81.8	78.8	82	77.2103	84.6708	89.3088	70.5853	72.836	80.4528	89.5505	71.3389	77.3846	78.6238	0.311	78.43	4	83.73	71.7106	85.0016	75.7825
FALSE	None	Q93084	Sarcoplasmic/endoplasmic reticulum calcium ATPase 3 OS	ATP2A3	0	78.6	58.5	64.3	80.9	89.7	91.4	74.3	98.4	91.5	102.1	77.5062	62.2267	73.6225	81.46	87.3447	91.12	78.9276	85.816	89.8565	97.8963	0.084	85.28	2	71.1185	84.4024	85.0238	91.1896
FALSE	Master Protein	Q6ZXV5	Transmembrane and TPR repeat-containing protein 3 OS	TMTC3	0	78.8	77.4	72.3	92.4	103.5	76	82.7	103.5	91.8	100	77.7034	82.3307	82.7824	93.0396	100.782	75.7672	87.8508	90.2638	90.1511	95.8827	0.131	116.62	3	80.9388	96.911	81.809	92.0992
FALSE	Master Protein	Q15185	Prostaglandin E synthase 3 OS	PTGES3	0	78.8	68.4	67.4	80	75.6	91.5	82.3	79.8	77	75.8	77.7034	72.7573	77.172	80.5538	73.615	91.2197	87.4259	69.5947	75.617	72.6791	0.259	19.15	1	75.8776	77.0844	89.3228	72.6303
FALSE	Master Protein	Q9NUI1	Peroxisomal 2,4-dienoyl-CoA reductase OS	DECR2	0	79	66.5	63.8	76.6	78.4	83.3	81.7	84.4	77	89.6	77.9006	70.7363	73.05	77.1302	76.3414	83.0448	86.7885	73.6064	75.617	85.9109	0.122	45.28	1	73.8956	76.7358	84.9167	78.3781
FALSE	None	Q9Y6B6	GTP-binding protein SAR1b OS	SAR1B	0	80.5	75.7	81.2	64	61.7	65.1	70.5	63	52.7	58.2	79.3797	80.5224	92.9728	64.443	60.0799	64.9005	74.891	54.9432	51.7534	55.8037	0.212	33.69	1	84.2916	62.2615	69.8958	54.1668
FALSE	Master Protein	P17096	High mobility group protein HMG-I/HMG-Y OS	HMGA1	0	80.5	73.1	64.5	65.9	80.6	69.2	67.2	74.6	75.7	64.8	79.3797	77.7567	73.8515	66.3562	78.4837	68.988	71.3854	65.0597	74.3403	62.132	0.468	18.82	1	76.996	72.4199	70.1867	67.1773
FALSE	Master Protein Candidate	P56211	cAMP-regulated phosphoprotein 19 OS	ARPP19	0	80.8	84.6	77.9	70.7	77.3	79	52.3	95.7	88.9	80.5	79.6756	89.9893	89.1943	71.1894	75.2703	78.758	55.5574	83.4613	87.3032	77.1856	0.389	21.44	1	86.2864	73.2299	67.1577	82.65
FALSE	Master Protein	O43768	Alpha-endosulfine OS	ENSA	0	80.8	84.6	77.9	70.7	77.3	79	52.3	95.7	88.9	80.5	79.6756	89.9893	89.1943	71.1894	75.2703	78.758	55.5574	83.4613	87.3032	77.1856	0.292	21.44	1	86.2864	73.2299	67.1577	82.65
FALSE	Master Protein	Q13445	Transmembrane emp24 domain-containing protein 1 OS	TMED1	0	81.2	90	79.3	96.1	107.1	117.5	118.8	115.2	96.9	115.9	80.07	95.7333	90.7973	96.7652	104.288	117.14	126.199	100.468	95.1595	111.128	0.668	72.87	2	88.8669	100.527	121.67	102.252
FALSE	None	P13929	Beta-enolase OS	ENO3	0	81.7	71.6	70	72.1	66.8	81.1	81.5	81.2	72.4	74.9	80.563	76.1612	80.1489	72.5991	65.046	80.8515	86.5761	70.8157	71.0996	71.8162	0.269	191.54	3	78.9577	68.8226	83.7138	71.2438
FALSE	Master Protein	Q9BQB6	Vitamin K epoxide reductase complex subunit 1 OS	VKORC1	0	81.7	76.1	63.6	79.4	76.2	78.2	72.1	82.1	74.6	65.9	80.563	80.9478	72.821	79.9496	74.1992	77.9604	76.5906	71.6006	73.2601	63.1867	1.154	80.4	2	78.1106	77.0744	77.2755	69.3491
FALSE	Master Protein	Q15904	V-type proton ATPase subunit S1 OS	ATP6AP1	0	81.9	70.3	74	85.1	86.9	75.7	73.8	105	80.6	87.8	80.7602	74.7784	84.7289	85.6891	84.6183	75.4681	78.3965	91.572	79.1523	84.185	0.101	15.33	1	80.0892	85.1537	76.9323	84.9698
FALSE	Master Protein	Q9UIW2	Plexin-A1 OS	PLXNA1	0	82.2	80.2	88.9	86.2	90.9	85.4	84.9	113.3	96.8	113.9	81.0561	85.309	101.789	86.7967	88.5132	85.1384	90.1878	98.8105	95.0613	109.21	0.042	54.16	2	89.3848	87.655	87.6631	101.027
FALSE	Master Protein	P52597	Heterogeneous nuclear ribonucleoprotein F OS	HNRNPF	0	82.3	88.2	78.8	85.7	89	81.5	75.6	108.8	97.6	90.3	81.1547	93.8187	90.2248	86.2932	86.6631	81.2503	80.3086	94.886	95.8469	86.5821	0.492	108.19	4	88.3994	86.4782	80.7795	92.4384
FALSE	Master Protein	O95340	Bifunctional 3'-phosphoadenosine 5'-phosphosulfate synthase 2 OS	PAPSS2	0	82.3	84.8	78.5	72.5	74	102.4	82.9	84.9	80.2	84.2	81.1547	90.2021	89.8813	73.0019	72.057	102.086	88.0633	74.0425	78.7595	80.7333	0.205	105.51	3	87.0794	72.5294	95.0748	77.8451
FALSE	Master Protein	P50995	Annexin A11 OS	ANXA11	0	82.4	77.2	75.1	80.5	89.4	62.3	70.6	79.4	86.9	83.1	81.2533	82.1179	85.9884	81.0572	87.0526	62.1091	74.9972	69.2459	85.3391	79.6785	0.233	55.76	2	83.1199	84.0549	68.5532	78.0879
FALSE	Master Protein	P61160	Actin-related protein 2 OS	ACTR2	0	82.5	77.1	75.2	79.6	72.5	84.5	76.4	91.7	76.1	86.1	81.3519	82.0116	86.1029	80.151	70.5964	84.2411	81.1584	79.9729	74.7331	82.555	0.52	59.31	4	83.1554	75.3737	82.6998	79.087
FALSE	Master Protein	Q9NP84	Tumor necrosis factor receptor superfamily member 12A OS	TNFRSF12A	0	82.6	90.7	81.7	128.6	119.7	88.8	78.9	113.6	100.1	104.6	81.4505	96.4779	93.5453	129.49	116.557	88.5279	83.8141	99.0722	98.302	100.293	0.389	17.9	1	90.4912	123.024	86.171	99.2225
FALSE	Master Protein	P27487	Dipeptidyl peptidase 4 OS	DPP4	0	83	76.4	80.6	122.6	116.7	113.2	111	135.7	116.2	128.2	81.8449	81.267	92.2858	123.449	113.636	112.853	117.913	118.346	114.113	122.922	0.105	49.96	2	85.1326	118.542	115.383	118.46
FALSE	Master Protein	Q92538	Golgi-specific brefeldin A-resistance guanine nucleotide exchange factor 1 OS	GBF1	0	83.2	72.7	72.9	102.2	107.3	105.1	99.2	98.8	87	104.5	82.0422	77.3313	83.4694	102.907	104.483	104.778	105.378	86.1649	85.4373	100.197	0.087	45.16	4	80.9476	103.695	105.078	90.5999
FALSE	None	P36406	E3 ubiquitin-protein ligase TRIM23 OS	TRIM23	0	83.3	69	52.3	51.3	63.4	65.7	71.1	70.1	56.5	56.2	82.1408	73.3956	59.8827	51.6551	61.7353	65.4987	75.5283	61.1352	55.4852	53.8861	0.068	33.68	1	71.8063	56.6952	70.5135	56.8355
FALSE	Master Protein	P30530	Tyrosine-protein kinase receptor UFO OS	AXL	0	83.5	84.5	82.6	108.6	98.7	84.2	78.4	117	97.7	109.8	82.338	89.883	94.5758	109.352	96.1084	83.942	83.283	102.037	95.9452	105.279	0.054	21.23	1	88.9322	102.73	83.6125	101.087
FALSE	Master Protein	P10114	Ras-related protein Rap-2a OS	RAP2A	0	83.6	73.8	67.6	80.4	80.2	75.4	79.2	86.7	79.4	89.8	82.4366	78.5013	77.401	80.9566	78.0942	75.169	84.1328	75.6123	77.9738	86.1027	0.468	53.64	2	79.4463	79.5254	79.6509	79.8963
FALSE	Master Protein Candidate	P61225	Ras-related protein Rap-2b OS	RAP2B	0	83.6	73.8	67.6	80.4	80.2	75.4	79.2	86.7	79.4	89.8	82.4366	78.5013	77.401	80.9566	78.0942	75.169	84.1328	75.6123	77.9738	86.1027	0.52	53.64	2	79.4463	79.5254	79.6509	79.8963
FALSE	Master Protein Candidate	Q9Y3L5	Ras-related protein Rap-2c OS	RAP2C	0	83.6	73.8	67.6	80.4	80.2	75.4	79.2	86.7	79.4	89.8	82.4366	78.5013	77.401	80.9566	78.0942	75.169	84.1328	75.6123	77.9738	86.1027	0.468	53.64	2	79.4463	79.5254	79.6509	79.8963
FALSE	Master Protein	O14734	Acyl-coenzyme A thioesterase 8 OS	ACOT8	0	83.7	78.7	72.3	91	92.5	84.2	78.7	98.8	89.4	104.2	82.5352	83.7135	82.7824	91.6299	90.0712	83.942	83.6017	86.1649	87.7942	99.9098	0.413	70.18	3	83.0104	90.8506	83.7719	91.2896
FALSE	Master Protein	O75348	V-type proton ATPase subunit G 1 OS	ATP6V1G1	0	83.8	79.7	66.5	111.5	103	86.7	83.4	127.3	103.6	121.5	82.6338	84.7772	76.1415	112.272	100.296	86.4344	88.5944	111.02	101.739	116.498	0.468	15.07	1	81.1842	106.284	87.5144	109.752
FALSE	Master Protein	P51809	Vesicle-associated membrane protein 7 OS	VAMP7	0	84.5	80.8	67.6	92.9	98.5	97.7	88.9	114.3	113.1	103.1	83.3241	85.9473	77.401	93.5431	95.9137	97.4007	94.437	99.6827	111.069	98.8551	0.359	70.3	2	82.2241	94.7284	95.9188	103.202
FALSE	Master Protein	O00622	Protein CYR61 OS	CYR61	0	84.8	76.7	73.4	101.3	104.3	98.3	88.9	92.6	87.5	104.4	83.6199	81.5861	84.0419	102.001	101.561	97.9988	94.437	80.7578	85.9284	100.102	0.389	62.44	4	83.0826	101.781	96.2179	88.9292
FALSE	Master Protein	Q92544	Transmembrane 9 superfamily member 4 OS	TM9SF4	0	85.4	85.5	72.3	106.5	102.6	107.4	86.8	114.8	92.5	108.9	84.2115	90.9467	82.7824	107.237	99.906	107.071	92.2062	100.119	90.8386	104.416	0.292	62.33	3	85.9802	103.572	99.6386	98.4579
FALSE	Master Protein	Q00765	Receptor expression-enhancing protein 5 OS	REEP5	0	85.8	81.8	75.9	103.2	107.1	91.1	80.5	113.8	94	113.3	84.606	87.011	86.9044	103.914	104.288	90.8209	85.5138	99.2466	92.3116	108.635	0.995	56.34	3	86.1738	104.101	88.1673	100.064
FALSE	Master Protein	P20337	Ras-related protein Rab-3B OS	RAB3B	0	85.9	95.6	81.5	83.2	74.2	78.2	77.7	61.8	58.4	73.3	84.7046	101.69	93.3163	83.7759	72.2517	77.9604	82.5394	53.8967	57.351	70.282	1.054	237.15	5	93.237	78.0138	80.2499	60.5099
FALSE	Master Protein	P04080	Cystatin-B OS	CSTB	0	86	69.3	68.6	74.7	80.6	92.5	85	93.7	87.1	76.8	84.8032	73.7147	78.546	75.2171	78.4837	92.2166	90.2941	81.7171	85.5355	73.6379	0.468	58.72	1	79.0213	76.8504	91.2553	80.2969
FALSE	Master Protein	P61927	60S ribosomal protein L37 OS	RPL37	0	86.4	83.1	75.8	89.3	93.7	96.2	94	89.6	81.7	81.9	85.1976	88.3938	86.7899	89.9182	91.2397	95.9053	99.8546	78.1414	80.2325	78.528	0.778	37.76	2	86.7938	90.5789	97.8799	78.9673
FALSE	Master Protein	P08621	U1 small nuclear ribonucleoprotein 70 kDa OS	SNRNP70	0	86.6	81.8	75.7	85.8	96.4	82.2	67.7	112	113.5	104.5	85.3948	87.011	86.6754	86.3939	93.8688	81.9482	71.9166	97.6768	111.461	100.197	0.259	51.34	2	86.3604	90.1314	76.9324	103.112
FALSE	Master Protein	Q8NBQ5	Estradiol 17-beta-dehydrogenase 11 OS	HSD17B11	0	86.9	72.6	70.8	83.1	85.9	85.5	92.4	92	70.8	82.4	85.6907	77.2249	81.0649	83.6752	83.6445	85.238	98.155	80.2345	69.5283	79.0074	0.438	35.27	3	81.3268	83.6599	91.6965	76.2567
FALSE	Master Protein	O95159	Zinc finger protein-like 1 OS	ZFPL1	0	87.2	79.6	73.8	91.5	95	75.6	70.2	105.1	87.9	98.6	85.9865	84.6708	84.4999	92.1334	92.5056	75.3684	74.5723	91.6592	86.3212	94.5404	0.425	39.6	2	85.0524	92.3195	74.9703	90.8403
FALSE	Master Protein	P17301	Integrin alpha-2 OS	ITGA2	0	87.2	84.6	79	84.8	77.7	70	74.1	62.4	72.5	67.1	85.9865	89.9893	90.4538	85.387	75.6598	69.7855	78.7152	54.4199	71.1978	64.3373	0.042	23.76	1	88.8099	80.5234	74.2504	63.3183
FALSE	Master Protein	P51858	Hepatoma-derived growth factor OS	HDGF	0	87.4	71.3	64	75.3	74.9	89.8	89.4	88.8	76.2	84.5	86.1837	75.8421	73.279	75.8212	72.9333	89.5249	94.9681	77.4437	74.8313	81.0209	0.145	40.05	1	78.4349	74.3773	92.2465	77.7653
FALSE	Master Protein	P14678	Small nuclear ribonucleoprotein-associated proteins B and B' OS	SNRPB	0	87.5	97.8	87.9	126.8	133.3	116.9	104.9	132.7	117.5	124.5	86.2823	104.03	100.644	127.678	129.8	116.542	111.434	115.73	115.39	119.374	0.585	58.84	3	96.9856	128.739	113.988	116.831
FALSE	Master Protein Candidate	P63162	Small nuclear ribonucleoprotein-associated protein N OS	SNRPN	0	87.5	97.8	87.9	126.8	133.3	116.9	104.9	132.7	117.5	124.5	86.2823	104.03	100.644	127.678	129.8	116.542	111.434	115.73	115.39	119.374	0.585	58.84	3	96.9856	128.739	113.988	116.831
FALSE	Master Protein	Q16531	DNA damage-binding protein 1 OS	DDB1	0	87.9	110.8	94.8	109.9	80.6	82.8	87.6	86.9	80.6	83.2	86.6768	117.858	108.545	110.661	78.4837	82.5463	93.056	75.7867	79.1523	79.7744	0.038	25.2	1	104.36	94.5722	87.8012	78.2378
FALSE	Master Protein	Q8N6T3	ADP-ribosylation factor GTPase-activating protein 1 OS	ARFGAP1	0	88.1	79.7	78.7	69.4	64.4	63.4	53.2	85	69.2	64.2	86.874	84.7772	90.1103	69.8804	62.709	63.2058	56.5135	74.1297	67.9571	61.5567	0.202	32.53	2	87.2538	66.2947	59.8596	67.8812
FALSE	Master Protein	Q99805	Transmembrane 9 superfamily member 2 OS	TM9SF2	0	88.4	87	73.3	125.3	110.3	108	81	104.8	91.2	115.7	87.1698	92.5422	83.9274	126.167	107.404	107.669	86.0449	91.3976	89.5619	110.936	0.292	84.84	3	87.8798	116.786	96.857	97.2986
FALSE	Master Protein	O15031	Plexin-B2 OS	PLXNB2	0	88.6	83	80.5	91.9	90.7	86	82	98.5	89.5	106.1	87.367	88.2874	92.1713	92.5362	88.3185	85.7365	87.1072	85.9033	87.8924	101.732	0.067	69.13	3	89.2752	90.4273	86.4219	91.8424
FALSE	Master Protein Candidate	Q7L523	Ras-related GTP-binding protein A OS	RRAGA	0	88.6	74.1	65.7	74.6	78.4	66.5	74.3	75.9	84.8	73.3	87.367	78.8204	75.2255	75.1164	76.3414	66.2963	78.9276	66.1935	83.2769	70.282	0.136	18.55	1	80.471	75.7289	72.612	73.2508
FALSE	Master Protein	Q5VZM2	Ras-related GTP-binding protein B OS	RRAGB	0	88.6	74.1	65.7	74.6	78.4	66.5	74.3	75.9	84.8	73.3	87.367	78.8204	75.2255	75.1164	76.3414	66.2963	78.9276	66.1935	83.2769	70.282	0.11	18.55	1	80.471	75.7289	72.612	73.2508
FALSE	Master Protein	O00186	Syntaxin-binding protein 3 OS	STXBP3	0	88.8	78.5	87.2	105.4	97.8	102	93.7	93.7	85.3	97.5	87.5642	83.5007	99.8427	106.13	95.2321	101.687	99.5359	81.7171	83.7679	93.4857	0.199	54.61	3	90.3025	100.681	100.612	86.3235
FALSE	Master Protein	P07099	Epoxide hydrolase 1 OS	EPHX1	0	88.9	82.7	80.4	93.2	94.2	105.3	120.4	98.3	87.4	94.6	87.6628	87.9683	92.0568	93.8452	91.7266	104.977	127.899	85.7288	85.8302	90.7051	0.701	111.98	6	89.2293	92.7859	116.438	87.4213
FALSE	Master Protein	P43490	Nicotinamide phosphoribosyltransferase OS	NAMPT	0	89.3	89.7	83.7	81.3	95.7	77.5	78.4	95.2	93.5	95.2	88.0573	95.4142	95.8352	81.8628	93.1872	77.2626	83.283	83.0253	91.8206	91.2804	0.08	22.24	1	93.1022	87.525	80.2728	88.7087
FALSE	Master Protein	P52209	6-phosphogluconate dehydrogenase, decarboxylating OS	PGD	0	89.4	74.8	72.4	69.1	81.8	78.8	68.5	77.6	75.5	80.7	88.1559	79.565	82.8969	69.5783	79.6522	78.5586	72.7664	67.6761	74.1439	77.3774	0.166	75.08	2	83.5393	74.6152	75.6625	73.0658
FALSE	Master Protein	Q99536	Synaptic vesicle membrane protein VAT-1 homolog OS	VAT1	0	89.8	99.5	91.5	85.6	92.1	93.7	83	116.3	91.4	106.4	88.5503	105.839	104.766	86.1925	89.6817	93.4129	88.1695	101.427	89.7583	102.019	0.438	108.3	3	99.7183	87.9371	90.7912	97.7348
FALSE	None	Q9NRW1	Ras-related protein Rab-6B OS	RAB6B	0	90.1	95.6	76.1	102.5	100.5	99.9	97	104.5	89.2	114.1	88.8461	101.69	87.1334	103.21	97.8612	99.5939	103.041	91.1359	87.5978	109.402	0.719	222.09	4	92.5565	100.535	101.318	96.0453
FALSE	Master Protein	Q01813	ATP-dependent 6-phosphofructokinase, platelet type OS	PFKP	0	90.1	87.5	79.5	102.4	101	105.8	122.6	96.8	106.2	109	88.8461	93.0741	91.0263	103.109	98.348	105.476	130.236	84.4207	104.292	104.512	0.315	138.03	5	90.9822	100.728	117.856	97.7418
FALSE	Master Protein	P02768	Serum albumin OS	ALB	0	90.1	94.2	100.9	132.3	177.4	84.3	108.4	112	84	123.5	88.8461	100.201	115.529	133.216	172.742	84.0417	115.151	97.6768	82.4912	118.415	0.056	68.93	1	101.525	152.979	99.5966	99.5277
FALSE	Master Protein	O43237	Cytoplasmic dynein 1 light intermediate chain 2 OS	DYNC1LI2	0	90.5	84.5	78.3	63	68.1	84.7	55.9	104.6	95.2	88.5	89.2406	89.883	89.6523	63.4361	66.3119	84.4405	59.3816	91.2232	93.4901	84.8562	0.269	135.01	3	89.5919	64.874	71.9111	89.8565
FALSE	Master Protein	O96005	Cleft lip and palate transmembrane protein 1 OS	CLPTM1	0	90.7	83.1	64	80.3	89	54.8	65.3	71.1	63.6	55.7	89.4378	88.3938	73.279	80.8559	86.6631	54.6321	69.3671	62.0073	62.4576	53.4067	0.359	73.31	4	83.7035	83.7595	61.9996	59.2905
FALSE	Master Protein	Q9Y2D5	A-kinase anchor protein 2 OS	AKAP2	0	91	90.9	85.2	78.6	83.6	62.8	48	88	74.2	77.4	89.7336	96.6907	97.5527	79.1441	81.4049	62.6076	50.9896	76.7461	72.8672	74.2132	0.239	106.21	4	94.659	80.2745	56.7986	74.6088
FALSE	Master Protein	O00303	Eukaryotic translation initiation factor 3 subunit F OS	EIF3F	0	91.1	79.7	75.2	91.5	98.5	85.1	79.5	105.1	96.3	98.8	89.8322	84.7772	86.1029	92.1334	95.9137	84.8393	84.4515	91.6592	94.5703	94.7321	0.311	65.99	2	86.9041	94.0235	84.6454	93.6539
FALSE	Master Protein	Q15424	Scaffold attachment factor B1 OS	SAFB	0	91.3	75.5	79	72.3	87.7	73.5	75.1	97	91.6	83.1	90.0294	80.3096	90.4538	72.8005	85.3973	73.2748	79.7775	84.5951	89.9547	79.6785	0.094	73.07	2	86.931	79.0989	76.5261	84.7428
FALSE	Master Protein	Q6UXB8	Peptidase inhibitor 16 OS	PI16	0	91.7	91	90.5	104.6	92.3	76.7	74.8	102.5	56.2	77.5	90.4239	96.797	103.621	105.324	89.8765	76.465	79.4588	89.3917	55.1906	74.3091	0.551	150.3	4	96.9473	97.6003	77.9619	72.9638
FALSE	Master Protein	O60869	Endothelial differentiation-related factor 1 OS	EDF1	0	92.1	76.8	80.2	94.9	104.4	66.8	59.2	116.7	100	106	90.8183	81.6924	91.8278	95.5569	101.659	66.5953	62.8872	101.776	98.2038	101.636	0.212	21.34	1	88.1128	98.6078	64.7413	100.538
FALSE	Master Protein	Q6NYC8	Phostensin OS	PPP1R18	0	92.4	91.3	96.9	79.4	79.6	72.7	56.6	85.6	74.9	79.1	91.1141	97.1161	110.949	79.9496	77.5099	72.4773	60.1252	74.653	73.5547	75.8432	0.145	76.55	2	99.7264	78.7298	66.3012	74.6836
FALSE	Master Protein	Q15582	Transforming growth factor-beta-induced protein ig-h3 OS	TGFBI	0	92.7	88.5	96.7	100.9	113.2	107.3	102.7	109.7	104.1	118.4	91.41	94.1378	110.72	101.598	110.228	106.971	109.096	95.6709	102.23	113.525	0.468	129.17	7	98.7559	105.913	108.034	103.809
FALSE	Master Protein	P43235	Cathepsin K OS	CTSK	0	92.9	72.7	71.1	113.3	95.4	74.2	67.4	123.4	114.1	112.1	91.6072	77.3313	81.4084	114.084	92.8951	73.9727	71.5979	107.619	112.051	107.485	0.334	28.56	2	83.4489	103.49	72.7853	109.051
FALSE	None	O95837	Guanine nucleotide-binding protein subunit alpha-14 OS	GNA14	0	93.2	98.1	93.5	94.9	96.2	113.3	94.1	119.8	99.6	112.9	91.903	104.349	107.056	95.5569	93.6741	112.953	99.9608	104.479	97.811	108.252	0.585	142.65	5	101.103	94.6155	106.457	103.514
FALSE	Master Protein	Q9BU23	Lipase maturation factor 2 OS	LMF2	0	93.3	99.9	90.7	109.4	126	123.7	110.9	96	84.4	74.5	92.0016	106.264	103.85	110.157	122.692	123.321	117.807	83.723	82.884	71.4326	0.16	51.39	2	100.705	116.424	120.564	79.3465
FALSE	Master Protein	P08133	Annexin A6 OS	ANXA6	0	93.8	71.9	73.4	65.9	61.1	78.3	79.1	63.4	60.1	63.8	92.4946	76.4803	84.0419	66.3562	59.4957	78.0601	84.0266	55.292	59.0205	61.1732	0.148	64.63	3	84.3389	62.9259	81.0434	58.4952
FALSE	Master Protein	Q9NZ01	Very-long-chain enoyl-CoA reductase OS	TECR	0	93.8	87.1	85	93.3	105	114.9	121.9	114.3	78.6	91.2	92.4946	92.6486	97.3237	93.9458	102.243	114.548	129.492	99.6827	77.1882	87.445	0.129	17.83	1	94.1556	98.0944	122.02	88.1053
FALSE	Master Protein	Q8NCA5	Protein FAM98A OS	FAM98A	0	94	80.3	79.4	83	97.6	90.5	84.2	96.8	88.6	99.3	92.6919	85.4154	90.9118	83.5745	95.0373	90.2227	89.4442	84.4207	87.0086	95.2115	0.304	114.01	3	89.673	89.3059	89.8335	88.8803
FALSE	None	Q9Y281	Cofilin-2 OS	CFL2	0	94	74.9	78.9	63.2	77	68.7	72.3	50.5	51.4	57.6	92.6919	79.6714	90.3393	63.6375	74.9782	68.4895	76.8031	44.0418	50.4768	55.2285	0.701	92.06	3	87.5675	69.3078	72.6463	49.9157
FALSE	Master Protein	P52943	Cysteine-rich protein 2 OS	CRIP2	0	94.1	94.8	92.1	70.7	60	86.4	62.7	88.2	86.8	83.8	92.7905	100.839	105.453	71.1894	58.4246	86.1353	66.6052	76.9205	85.2409	80.3497	0.874	127.26	3	99.6942	64.807	76.3702	80.837
FALSE	Master Protein	Q6UWF9	Protein FAM180A OS	FAM180A	0	94.6	83.3	65.6	105.1	93.9	100.8	86.8	118	100.6	101.2	93.2835	88.6065	75.111	105.828	91.4345	100.491	92.2062	102.909	98.7931	97.0333	0.233	29.36	1	85.667	98.631	96.3487	99.5786
FALSE	None	P04350	Tubulin beta-4A chain OS	TUBB4A	0	94.9	73.3	80.3	74.6	87.7	88.5	98	93.6	74	74.5	93.5793	77.9695	91.9423	75.1164	85.3973	88.2289	104.104	81.6299	72.6708	71.4326	2.325	392.33	12	87.8304	80.2568	96.1663	75.2445
FALSE	Master Protein	P23458	Tyrosine-protein kinase JAK1 OS	JAK1	0	95.3	80.2	71.1	101.4	108.8	78.8	64.9	120.1	90.2	101.9	93.9738	85.309	81.4084	102.102	105.943	78.5586	68.9422	104.741	88.5799	97.7045	0.096	52.02	3	86.8971	104.023	73.7504	97.0084
FALSE	Master Protein	Q9HCE1	Putative helicase MOV-10 OS	MOV10	0	96	80.6	72.2	79.1	76.8	113.2	98.6	82.8	83.2	87.3	94.664	85.7345	82.6679	79.6476	74.7835	112.853	104.741	72.2111	81.7056	83.7056	0.038	15.45	1	87.6888	77.2155	108.797	79.2074
FALSE	Master Protein	P61006	Ras-related protein Rab-8A OS	RAB8A	0	96.6	99.2	104.5	129.2	150.4	165.1	168	116.1	107.9	120.4	95.2557	105.519	119.651	130.094	146.451	164.594	178.464	101.252	105.962	115.443	2.384	358.78	8	106.809	138.273	171.529	107.552
FALSE	None	Q8IYD1	Eukaryotic peptide chain release factor GTP-binding subunit ERF3B OS	GSPT2	0	96.8	79.7	72.6	80.6	75.4	64.5	59.7	77.7	82.3	74	95.4529	84.7772	83.1259	81.1579	73.4202	64.3024	63.4183	67.7633	80.8218	70.9532	0.066	26.14	1	87.7853	77.2891	63.8603	73.1794
FALSE	Master Protein	P50148	Guanine nucleotide-binding protein G(q) subunit alpha OS	GNAQ	0	97.3	105.3	93.3	107.7	108.3	97.8	95.5	106.2	92.9	98.4	95.9459	112.008	106.827	108.446	105.456	97.5004	101.448	92.6185	91.2314	94.3486	1.61	216.79	10	104.927	106.951	99.4742	92.7328
FALSE	Master Protein	P35611	Alpha-adducin OS	ADD1	0	98	105.9	88.6	108.4	101.4	122.5	113	131.7	123.7	123.7	96.6362	112.646	101.446	109.15	98.7375	122.125	120.038	114.857	121.478	118.607	0.212	101.63	3	103.576	103.944	121.081	118.314
FALSE	Master Protein	Q96HC4	PDZ and LIM domain protein 5 OS	PDLIM5	0	98.5	108.6	110.9	106.9	93.4	135.2	106.6	126.8	112	118.4	97.1292	115.518	126.979	107.64	90.9476	134.786	113.239	110.584	109.988	113.525	0.145	41.14	2	113.209	99.2938	124.013	111.366
FALSE	Master Protein	P11388	DNA topoisomerase 2-alpha OS	TOP2A	0	98.6	97.1	99.6	110.6	114.6	93.7	91	113.3	111.7	108.6	97.2278	103.286	114.04	111.366	111.591	93.4129	96.6678	98.8105	109.694	104.129	0.076	79.09	3	104.851	111.478	95.0403	104.211
FALSE	Master Protein	P05114	Non-histone chromosomal protein HMG-14 OS	HMGN1	0	99.3	99.4	111	112.2	158.8	128	111.6	153.1	171.3	136.4	97.9181	105.732	127.093	112.977	154.63	127.608	118.551	133.521	168.223	130.784	0.468	19.12	1	110.248	133.804	123.079	144.176
FALSE	Master Protein	Q15008	26S proteasome non-ATPase regulatory subunit 6 OS	PSMD6	0	99.4	100.4	107.2	130.1	140	103.1	101.6	120	108.2	126.7	98.0167	106.796	122.742	131.001	136.324	102.784	107.928	104.654	106.257	121.483	0.172	26.03	2	109.185	133.662	105.356	110.798
FALSE	Master Protein	Q14696	LDLR chaperone MESD OS	MESDC2	0	99.5	98.1	80.7	102.7	115.9	143.9	123.2	131.2	117.6	118.1	98.1153	104.349	92.4003	103.411	112.857	143.459	130.873	114.421	115.488	113.237	0.425	73.31	2	98.2883	108.134	137.166	114.382
FALSE	Master Protein	P42677	40S ribosomal protein S27 OS	RPS27	0	99.5	110.3	99.5	132.5	148.8	100.9	90	149.5	153.9	129.3	98.1153	117.327	113.926	133.417	144.893	100.591	95.6055	130.381	151.136	123.976	1.512	35.2	2	109.789	139.155	98.0982	135.164
FALSE	Master Protein	Q14019	Coactosin-like protein OS	COTL1	0	99.6	80.7	81.3	74	105.4	80	84.9	104.5	99.7	84.3	98.2139	85.8409	93.0873	74.5122	102.633	79.7549	90.1878	91.1359	97.9092	80.8291	0.995	57.8	3	92.3807	88.5724	84.9714	89.9581
FALSE	Master Protein	Q08945	FACT complex subunit SSRP1 OS	SSRP1	0	100	72.8	64.7	51.3	62	56.5	59.5	93.5	76.7	64	98.6084	77.4376	74.0805	51.6551	60.3721	56.3269	63.2059	81.5427	75.3223	61.3649	0.058	15.22	1	83.3755	56.0136	59.7664	72.7433
FALSE	Master Protein	P48426	Phosphatidylinositol 5-phosphate 4-kinase type-2 alpha OS	PIP4K2A	0	100.6	95.6	88.3	119.5	120.1	100.9	93.7	139.5	111.9	109.3	99.2	101.69	101.102	120.327	116.947	100.591	99.5359	121.66	109.89	104.8	0.445	69.29	4	100.664	118.637	100.063	112.117
FALSE	Master Protein	P08236	Beta-glucuronidase OS	GUSB	0	100.7	70.9	66.1	88.3	95.2	106.5	114.6	114.4	110.7	103.5	99.2986	75.4166	75.6835	88.9112	92.7003	106.174	121.738	99.7699	108.712	99.2386	0.141	49.28	2	83.4662	90.8058	113.956	102.573
FALSE	Master Protein	P59826	BPI fold-containing family B member 3 OS	BPIFB3	0	100.7	93.5	100.1	122.8	111.9	110.5	102	111.9	100	108.6	99.2986	99.4563	114.613	123.65	108.962	110.161	108.353	97.5896	98.2038	104.129	0.116	22.24	1	104.456	116.306	109.257	99.974
FALSE	Master Protein	Q9GZM5	Protein YIPF3 OS	YIPF3	0	101	94.2	96.7	127.3	118.1	106.7	83.3	114.8	87.1	116.5	99.5944	100.201	110.72	128.181	114.999	106.373	88.4882	100.119	85.5355	111.703	0.54	99.1	3	103.505	121.59	97.4306	99.1192
FALSE	Master Protein	Q9NTJ3	Structural maintenance of chromosomes protein 4 OS	SMC4	0	101	105.4	83.7	96.9	100.4	74.7	68.7	105.6	87.9	85.8	99.5944	112.114	95.8352	97.5708	97.7638	74.4711	72.9789	92.0953	86.3212	82.2674	0.027	19.33	1	102.515	97.6673	73.725	86.8946
FALSE	Master Protein	Q15165	Serum paraoxonase/arylesterase 2 OS	PON2	0	101.1	88.6	88.6	105.3	120	91.8	87	123.2	107.9	115.9	99.6931	94.2441	101.446	106.029	116.849	91.5187	92.4186	107.444	105.962	111.128	0.311	39.55	2	98.461	111.439	91.9687	108.178
FALSE	Master Protein	Q9UH99	SUN domain-containing protein 2 OS	SUN2	0	101.4	105.3	113.8	120.6	133.8	110.6	119.1	142.5	124.1	143.5	99.9889	112.008	130.299	121.435	130.287	110.261	126.518	124.276	121.871	137.592	0.546	75.54	7	114.099	125.861	118.39	127.913
FALSE	Master Protein	P48449	Lanosterol synthase OS	LSS	0	101.5	109.4	89.6	106.7	105.1	119.5	116.9	124.4	110.7	110	100.087	116.369	102.591	107.439	102.34	119.134	124.181	108.491	108.712	105.471	0.245	121.17	4	106.349	104.889	121.657	107.558
FALSE	Master Protein	P61981	14-3-3 protein gamma OS	YWHAG	0	101.7	89.3	90.8	86.4	70.2	81.2	84.8	101.6	95.8	85.1	100.285	94.9887	103.965	86.9981	68.3568	80.9512	90.0816	88.6068	94.0793	81.5962	1.154	102.17	6	99.746	77.6774	85.5164	88.0941
FALSE	Master Protein	P23470	Receptor-type tyrosine-protein phosphatase gamma OS	PTPRG	0	102.5	104.1	82.4	110.4	101.1	94.1	83.6	126.2	109.5	109.2	101.074	110.732	94.3468	111.164	98.4454	93.8117	88.8069	110.061	107.533	104.704	0.031	18.52	1	102.051	104.805	91.3093	107.433
FALSE	Master Protein	Q9Y617	Phosphoserine aminotransferase OS	PSAT1	0	102.6	102.2	93.1	80.4	63.4	80.4	80.2	78.9	89.4	82.9	101.172	108.711	106.598	80.9566	61.7353	80.1537	85.1951	68.8098	87.7942	79.4868	0.179	30.58	2	105.494	71.3459	82.6744	78.6969
FALSE	Master Protein	Q9BZF9	Uveal autoantigen with coiled-coil domains and ankyrin repeats OS	UACA	0	102.8	95.7	102.4	105.9	99.4	106.5	91.7	135.7	125.5	125.5	101.369	101.796	117.246	106.633	96.79	106.174	97.4114	118.346	123.246	120.333	0.044	42.54	2	106.804	101.712	101.793	120.642
FALSE	None	Q13555	Calcium/calmodulin-dependent protein kinase type II subunit gamma OS	CAMK2G	0	103.1	100.2	93.4	102.1	112.5	116.7	93.6	126.1	102.1	116.9	101.665	106.583	106.942	102.807	109.546	116.342	99.4297	109.974	100.266	112.087	0.16	39.38	2	105.063	106.176	107.886	107.442
FALSE	None	Q9UQM7	Calcium/calmodulin-dependent protein kinase type II subunit alpha OS	CAMK2A	0	103.1	100.2	93.4	102.1	112.5	116.7	93.6	126.1	102.1	116.9	101.665	106.583	106.942	102.807	109.546	116.342	99.4297	109.974	100.266	112.087	0.179	39.38	2	105.063	106.176	107.886	107.442
FALSE	None	Q13554	Calcium/calmodulin-dependent protein kinase type II subunit beta OS	CAMK2B	0	103.1	100.2	93.4	102.1	112.5	116.7	93.6	126.1	102.1	116.9	101.665	106.583	106.942	102.807	109.546	116.342	99.4297	109.974	100.266	112.087	0.133	39.38	2	105.063	106.176	107.886	107.442
FALSE	Master Protein	P62857	40S ribosomal protein S28 OS	RPS28	0	103.1	110.6	91.7	110.1	112.5	107.9	84.8	105.3	104.8	113.6	101.665	117.646	104.995	110.862	109.546	107.569	90.0816	91.8336	102.918	108.923	1.154	35.11	1	108.102	110.204	98.8255	101.225
FALSE	Master Protein	Q86VP6	Cullin-associated NEDD8-dissociated protein 1 OS	CAND1	0	103.4	104	83.2	105.8	115.8	102.6	112.4	120	98	104.3	101.961	110.625	95.2627	106.532	112.759	102.286	119.401	104.654	96.2398	100.006	0.134	91.12	4	102.616	109.646	110.843	100.3
FALSE	Master Protein	Q96HY6	DDRGK domain-containing protein 1 OS	DDRGK1	0	103.9	90.4	90.7	117.6	106.4	111.3	103.9	124.3	106	111.6	102.454	96.1588	103.85	118.414	103.606	110.959	110.371	108.404	104.096	107.005	1.054	190.73	5	100.821	111.01	110.665	106.502
FALSE	Master Protein	P55209	Nucleosome assembly protein 1-like 1 OS	NAP1L1	0	104.2	81.4	83.3	91.5	91	77.9	93.1	81.5	88.8	81.8	102.75	86.5855	95.3772	92.1334	88.6106	77.6613	98.8986	71.0773	87.205	78.4321	1.154	103.09	4	94.9042	90.372	88.2799	78.9048
FALSE	Master Protein	Q9Y224	UPF0568 protein C14orf166 OS	C14orf166	0	104.5	94	74.5	80.9	95.8	98	93.9	103.9	91.2	101	103.046	99.9881	85.3014	81.46	93.2846	97.6998	99.7484	90.6127	89.5619	96.8416	0.292	43.69	2	96.1118	87.3723	98.7241	92.3387
FALSE	Master Protein	Q9BRK3	Matrix-remodeling-associated protein 8 OS	MXRA8	0	104.8	89	93.9	130.2	132.5	41.8	49.7	127.6	94.7	123.8	103.342	94.6696	107.514	131.101	129.021	41.6719	52.7955	111.282	92.999	118.703	0.389	85.41	4	101.842	130.061	47.2337	107.661
FALSE	None	Q6QEF8	Coronin-6 OS	CORO6	0	105	109	111.1	124.7	115.1	112.3	87.9	128.1	105.2	133	103.539	115.944	127.208	125.563	112.078	111.956	93.3747	111.718	103.31	127.524	0.105	26.4	1	115.563	118.821	102.665	114.184
FALSE	Master Protein	P09601	Heme oxygenase 1 OS	HMOX1	0	105.6	103.1	82.6	81.1	76.5	66.3	52.5	116.6	107.9	114.7	104.13	109.668	94.5758	81.6614	74.4913	66.0969	55.7699	101.689	105.962	109.977	0.468	121.43	3	102.791	78.0764	60.9334	105.876
FALSE	Master Protein	P33527	Multidrug resistance-associated protein 1 OS	ABCC1	0	105.9	91.6	90.7	114.3	108.4	112.9	104.5	118.5	106.4	117.4	104.426	97.4353	103.85	115.091	105.554	112.554	111.009	103.346	104.489	112.566	0.081	54.16	3	101.904	110.322	111.781	106.8
FALSE	None	Q9H4A5	Golgi phosphoprotein 3-like OS	GOLPH3L	0	105.9	86.5	86.2	81.8	89.4	71.9	72.4	93.7	83.5	91.4	104.426	92.0104	98.6977	82.3662	87.0526	71.6797	76.9093	81.7171	82.0002	87.6368	0.145	51.54	1	98.3781	84.7094	74.2945	83.7847
FALSE	Master Protein	Q13642	Four and a half LIM domains protein 1 OS	FHL1	0	106.2	101.2	100.7	107.7	109.6	106.3	92	136.9	128.3	112.1	104.722	107.647	115.3	108.446	106.722	105.974	97.7301	119.392	125.996	107.485	0.468	118.84	4	109.223	107.584	101.852	117.624
FALSE	Master Protein	Q9Y3U8	60S ribosomal protein L36 OS	RPL36	0	106.2	105	101.4	92.4	96.5	92.6	90.6	104.3	101.5	99.5	104.722	111.689	116.101	93.0396	93.9662	92.3163	96.2429	90.9615	99.6769	95.4033	1.154	54.08	2	110.837	93.5029	94.2796	95.3472
FALSE	Master Protein	Q9Y2W1	Thyroid hormone receptor-associated protein 3 OS	THRAP3	0	106.6	97.3	98.7	111.2	121.4	117.4	107.6	152.6	131.9	128.5	105.117	103.498	113.01	111.97	118.212	117.04	114.302	133.085	129.531	123.209	0.083	52.17	2	107.208	115.091	115.671	128.608
FALSE	Master Protein	Q13822	Ectonucleotide pyrophosphatase/phosphodiesterase family member 2 OS	ENPP2	0	106.8	93	89.4	107.4	99	134.3	111.9	125.2	96	115.5	105.314	98.9244	102.362	108.143	96.4005	133.889	118.869	109.189	94.2757	110.745	0.162	46.06	3	102.2	102.272	126.379	104.736
FALSE	Master Protein	O43493	Trans-Golgi network integral membrane protein 2 OS	TGOLN2	0	107.2	101.7	91.1	118	105.1	133.5	119.9	130.1	123	117.1	105.708	108.179	104.308	118.817	102.34	133.091	127.368	113.462	120.791	112.279	0.259	69.13	3	106.065	110.579	130.229	115.51
FALSE	Master Protein	P09486	SPARC OS	SPARC	0	107.4	99.1	105.9	123	119	124.1	116.6	143.3	112.3	136.3	105.905	105.413	121.254	123.851	115.875	123.72	123.862	124.974	110.283	130.688	1.512	127.23	6	110.857	119.863	123.791	121.982
FALSE	None	Q9C0A0	Contactin-associated protein-like 4 OS	CNTNAP4	0	107.9	98.7	80.3	79.5	107.9	101.7	83.1	125.1	113.6	116.8	106.398	104.988	91.9423	80.0503	105.067	101.388	88.2757	109.101	111.56	111.991	0.033	26.31	1	101.109	92.5586	94.8321	110.884
FALSE	Master Protein	O00231	26S proteasome non-ATPase regulatory subunit 11 OS	PSMD11	0	108	107	113.9	115.8	128.9	120.1	129.5	130.4	123.3	122.8	106.497	113.816	130.414	116.602	125.515	119.732	137.566	113.724	121.085	117.744	0.155	53.36	2	116.909	121.059	128.649	117.518
FALSE	Master Protein	P35625	Metalloproteinase inhibitor 3 OS	TIMP3	0	108.1	103	101.7	135.9	139.7	136.2	128.5	149.5	124.9	148.2	106.596	109.561	116.445	136.841	136.032	135.783	136.503	130.381	122.657	142.098	0.425	43.17	2	110.867	136.436	136.143	131.712
FALSE	Master Protein	Q8NBJ7	Sulfatase-modifying factor 2 OS	SUMF2	0	108.5	104.4	107	115.7	122.4	117.1	103.4	133.6	132.3	130.2	106.99	111.051	122.513	116.501	119.186	116.741	109.84	116.514	129.924	124.839	0.668	68.5	4	113.518	117.844	113.291	123.759
FALSE	Master Protein	P31943	Heterogeneous nuclear ribonucleoprotein H OS	HNRNPH1	0	108.7	103.4	109.4	100.4	105.8	106.7	82.5	121.9	113.1	99.8	107.187	109.987	125.261	101.095	103.022	106.373	87.6384	106.311	111.069	95.691	0.905	208.09	7	114.145	102.058	97.0057	104.357
FALSE	Master Protein	P40616	ADP-ribosylation factor-like protein 1 OS	ARL1	0	108.7	99.3	107.7	121.1	128.3	111.4	111.6	118.3	107.7	116.2	107.187	105.626	123.315	121.938	124.931	111.059	118.551	103.171	105.766	111.416	0.585	80.43	2	112.043	123.435	114.805	106.784
FALSE	Master Protein	P41091	Eukaryotic translation initiation factor 2 subunit 3 OS	EIF2S3	0	109	113.2	99.4	113.5	122.1	125.8	107.2	122	110.8	127.4	107.483	120.411	113.811	114.286	118.894	125.415	113.877	106.398	108.81	122.155	0.202	21.64	2	113.902	116.59	119.646	112.454
FALSE	Master Protein	Q9NP72	Ras-related protein Rab-18 OS	RAB18	0	109.1	93.7	104.7	131.2	145.1	113.4	112.4	145.7	120.9	135.8	107.582	99.669	119.88	132.108	141.29	113.053	119.401	127.067	118.728	130.209	0.638	55.19	3	109.044	136.699	116.227	125.335
FALSE	Master Protein	P23229	Integrin alpha-6 OS	ITGA6	0	109.1	100.3	111.5	82.6	96.4	68	74.3	78.1	75.5	85.1	107.582	106.689	127.666	83.1718	93.8688	67.7917	78.9276	68.1121	74.1439	81.5962	0.034	16.28	1	113.979	88.5203	73.3597	74.6174
FALSE	None	Q15181	Inorganic pyrophosphatase OS	PPA1	0	109.3	88.8	76.8	90.7	100.5	97.6	97.3	131.7	114.3	115.7	107.779	94.4569	87.9348	91.3279	97.8612	97.301	103.36	114.857	112.247	110.936	0.122	38.64	1	96.7236	94.5945	100.331	112.68
FALSE	Master Protein	P52907	F-actin-capping protein subunit alpha-1 OS	CAPZA1	0	110.2	94.6	87.8	109.5	116.1	109.3	104.7	105.1	106.2	106	108.666	100.626	100.53	110.258	113.052	108.965	111.221	91.6592	104.292	101.636	0.778	147.04	4	103.274	111.655	110.093	99.1958
FALSE	Master Protein	P51991	Heterogeneous nuclear ribonucleoprotein A3 OS	HNRNPA3	0	110.8	107.1	113.9	111.3	129.2	111.8	93.4	171.4	164.2	152.8	109.258	113.923	130.414	112.07	125.808	111.457	99.2173	149.48	161.251	146.509	0.551	60.71	4	117.865	118.939	105.337	152.413
FALSE	Master Protein	Q9BT22	Chitobiosyldiphosphodolichol beta-mannosyltransferase OS	ALG1	0	111.5	104.1	108.9	113.7	130.9	122.3	115.7	124.9	128.9	117.3	109.948	110.732	124.689	114.487	127.463	121.925	122.906	108.927	126.585	112.47	0.212	94.97	2	115.123	120.975	122.416	115.994
FALSE	Master Protein	Q15063	Periostin OS	POSTN	0	111.7	98.2	106.9	116.8	111.9	139	116.2	136.3	113.2	121	110.146	104.456	122.399	117.609	108.962	138.574	123.437	118.869	111.167	116.018	0.162	60.22	3	112.333	113.285	131.006	115.351
FALSE	Master Protein	Q9Y264	Angiopoietin-4 OS	ANGPT4	0	112.4	80.3	70.6	139.1	130	116.7	110.2	176.4	134.6	146.9	110.836	85.4154	80.8359	140.063	126.587	116.342	117.064	153.841	132.182	140.852	0.075	20.32	1	92.3624	133.325	116.703	142.292
FALSE	Master Protein	Q96KP1	Exocyst complex component 2 OS	EXOC2	0	113	98.9	79.5	101.4	105.3	207.6	186	127.5	107.7	108	111.427	105.2	91.0263	102.102	102.535	206.964	197.585	111.195	105.766	103.553	0.044	23.48	1	102.551	102.319	202.274	106.838
FALSE	Master Protein Candidate	Q14332	Frizzled-2 OS	FZD2	0	113	81.6	79.3	84.6	97.9	80.4	81.3	122.2	84.6	109.5	111.427	86.7982	90.7973	85.1856	95.3294	80.1537	86.3636	106.572	83.0804	104.992	0.089	17.63	1	96.341	90.2575	83.2586	98.2148
FALSE	Master Protein	Q9UP38	Frizzled-1 OS	FZD1	0	113	81.6	79.3	84.6	97.9	80.4	81.3	122.2	84.6	109.5	111.427	86.7982	90.7973	85.1856	95.3294	80.1537	86.3636	106.572	83.0804	104.992	0.075	17.63	1	96.341	90.2575	83.2586	98.2148
FALSE	Master Protein Candidate	O75084	Frizzled-7 OS	FZD7	0	113	81.6	79.3	84.6	97.9	80.4	81.3	122.2	84.6	109.5	111.427	86.7982	90.7973	85.1856	95.3294	80.1537	86.3636	106.572	83.0804	104.992	0.093	17.63	1	96.341	90.2575	83.2586	98.2148
FALSE	Master Protein	Q14118	Dystroglycan OS	DAG1	0	113.1	99.6	113.2	104.4	92.3	116.8	93.4	133	115.6	120.8	111.526	105.945	129.612	105.123	89.8765	116.442	99.2173	115.991	113.524	115.826	0.096	69.21	2	115.694	97.4996	107.83	115.114
FALSE	Master Protein	Q07955	Serine/arginine-rich splicing factor 1 OS	SRSF1	0	113.1	126.3	130.9	133.7	153.8	122.1	104.7	189.1	161.5	161	111.526	134.346	149.879	134.626	149.762	121.726	111.221	164.917	158.599	154.371	0.585	49.28	3	131.917	142.194	116.473	159.296
FALSE	None	Q13242	Serine/arginine-rich splicing factor 9 OS	SRSF9	0	113.1	126.3	130.9	133.7	153.8	122.1	104.7	189.1	161.5	161	111.526	134.346	149.879	134.626	149.762	121.726	111.221	164.917	158.599	154.371	0.155	27.42	1	131.917	142.194	116.473	159.296
FALSE	None	Q5TZA2	Rootletin OS	CROCC	0	113.2	119.9	117.7	100.5	104.3	127.7	107.3	117.3	118.4	111.7	111.625	127.538	134.765	101.196	101.561	127.309	113.983	102.299	116.273	107.101	0.016	27.65	1	124.642	101.379	120.646	108.558
FALSE	Master Protein	P62280	40S ribosomal protein S11 OS	RPS11	0	113.3	107.9	114.2	152.1	152.3	143.2	116.5	121.7	115.6	116.8	111.723	114.774	130.757	153.153	148.301	142.761	123.756	106.136	113.524	111.991	0.585	39.84	2	119.085	150.727	133.259	110.55
FALSE	Master Protein	Q16527	Cysteine and glycine-rich protein 2 OS	CSRP2	0	113.6	108.4	93.5	116.2	110.1	153.3	116.7	160.7	122.7	146.6	112.019	115.305	107.056	117.004	107.209	152.83	123.968	140.149	120.496	140.564	2.455	156.24	7	111.46	112.107	138.399	133.736
FALSE	Master Protein	P62753	40S ribosomal protein S6 OS	RPS6	0	113.7	126.2	109.1	137.2	130.8	145.3	123	137.6	111.9	149.7	112.118	134.239	124.918	138.15	127.366	144.855	130.661	120.003	109.89	143.536	1.894	130.26	5	123.758	132.758	137.758	124.476
FALSE	Master Protein	Q96CS3	FAS-associated factor 2 OS	FAF2	0	113.9	116.3	115.4	133	127.4	125.1	134.2	127.2	129.3	127.5	112.315	123.709	132.131	133.921	124.055	124.717	142.558	110.933	126.978	122.25	0.817	284.26	7	122.718	128.988	133.638	120.054
FALSE	Master Protein	P61586	Transforming protein RhoA OS	RHOA	0	114.1	118.8	107.6	118.4	136.9	104.8	106.1	124.2	119.5	127.9	112.512	126.368	123.2	119.22	133.305	104.479	112.708	108.317	117.354	122.634	3.125	299.9	8	120.694	126.262	108.594	116.101
FALSE	Master Protein	O60613	15 kDa selenoprotein OS	2019-09-15	0	114.9	129.3	110.5	145.8	144.3	175.6	133.4	158	145.7	174.2	113.301	137.537	126.521	146.809	140.511	175.062	141.709	137.794	143.083	167.028	1.154	64.61	3	125.786	143.66	158.385	149.302
FALSE	Master Protein	P60842	Eukaryotic initiation factor 4A-I OS	EIF4A1	0	115	128.1	131.8	135.5	137.4	130	107.7	127.1	120.5	124.1	113.4	136.26	150.909	136.438	133.792	129.602	114.408	110.846	118.336	118.99	0.957	130.57	7	133.523	135.115	122.005	116.057
FALSE	Master Protein	P14174	Macrophage migration inhibitory factor OS	MIF	0	115.4	104.4	93.8	63	57.1	71.7	69.1	57.1	63.3	59.6	113.794	111.051	107.4	63.4361	55.6007	71.4803	73.4038	49.7977	62.163	57.1461	1.512	61.22	2	110.748	59.5184	72.442	56.369
FALSE	Master Protein	P35637	RNA-binding protein FUS OS	FUS	0	115.9	114.8	112.6	122.2	126	113.9	108.3	122.7	116.7	115.4	114.287	122.113	128.925	123.046	122.692	113.551	115.045	107.008	114.604	110.649	0.668	95.28	4	121.775	122.869	114.298	110.754
FALSE	Master Protein	Q9NZ08	Endoplasmic reticulum aminopeptidase 1 OS	ERAP1	0	116.1	110.9	93.3	108	122	140.6	128.9	154	121.1	129.7	114.484	117.965	106.827	108.748	118.797	140.169	136.928	134.306	118.925	124.36	0.182	86.83	4	113.092	113.772	138.549	125.863
FALSE	Master Protein	Q8NB49	Phospholipid-transporting ATPase IG OS	ATP11C	0	116.1	107.5	108.5	119.6	117.1	113	113.9	147.6	110.3	123.5	114.484	114.348	124.231	120.428	114.025	112.654	120.994	128.724	108.319	118.415	0.038	23.28	1	117.688	117.227	116.824	118.486
FALSE	Master Protein	Q13838	Spliceosome RNA helicase DDX39B OS	DDX39B	0	116.3	99.5	105	84.9	117.7	76.4	75.1	132.8	136.7	124	114.682	105.839	120.223	85.4877	114.61	76.1659	79.7775	115.817	134.245	118.895	0.179	78.33	2	113.581	100.049	77.9717	122.985
FALSE	None	O00148	ATP-dependent RNA helicase DDX39A OS	DDX39A	0	116.3	99.5	105	84.9	117.7	76.4	75.1	132.8	136.7	124	114.682	105.839	120.223	85.4877	114.61	76.1659	79.7775	115.817	134.245	118.895	0.086	39.96	1	113.581	100.049	77.9717	122.985
FALSE	Master Protein	P11233	Ras-related protein Ral-A OS	RALA	0	116.5	124.8	99.2	119.6	140.7	129.6	118	131.6	124.8	119.1	114.879	132.75	113.583	120.428	137.006	129.203	125.349	114.77	122.558	114.196	1.848	139.28	5	120.404	128.717	127.276	117.175
FALSE	Master Protein	Q9NYL4	Peptidyl-prolyl cis-trans isomerase FKBP11 OS	FKBP11	0	116.7	114.8	90.4	86.5	86.7	91.9	104.2	96.1	99.8	90.4	115.076	122.113	103.507	87.0988	84.4235	91.6184	110.69	83.8102	98.0074	86.678	0.995	35.82	3	113.565	85.7611	101.154	89.4985
FALSE	Master Protein	P09211	Glutathione S-transferase P OS	GSTP1	0	116.8	91.8	94.2	75.8	74.7	95.4	98.2	77.8	78.2	81.1	115.175	97.648	107.858	76.3247	72.7386	95.1077	104.316	67.8505	76.7954	77.7609	0.778	56.49	3	106.893	74.5317	99.712	74.1356
FALSE	None	Q9UP52	Transferrin receptor protein 2 OS	TFR2	0	116.8	103.7	95.5	137	139.6	118.9	108.1	134.2	121.1	117.5	115.175	110.306	109.346	137.948	135.935	118.536	114.833	117.038	118.925	112.662	0.064	35.65	1	111.609	136.941	116.684	116.208
FALSE	Master Protein	Q6EMK4	Vasorin OS	VASN	0	117.9	113.4	105.4	132.6	137.2	102.9	103.6	130.9	122.4	136.1	116.259	120.624	120.681	133.518	133.598	102.585	110.053	114.16	120.201	130.496	1.395	291.41	11	119.188	133.558	106.319	121.619
FALSE	Master Protein	P42167	Lamina-associated polypeptide 2, isoforms beta/gamma OS	TMPO	0	118.2	100.2	101.9	122.8	147.8	119.2	92	181.8	161.4	149.1	116.555	106.583	116.674	123.65	143.919	118.835	97.7301	158.55	158.501	142.961	0.859	239.84	7	113.271	133.785	108.282	153.338
FALSE	Master Protein	O75844	CAAX prenyl protease 1 homolog OS	ZMPSTE24	0	118.3	109.7	104.8	125	141.2	128.8	139.7	119.1	105.2	109.1	116.654	116.688	119.994	125.865	137.492	128.405	148.401	103.869	103.31	104.608	0.468	151.59	4	117.779	131.679	138.403	103.929
FALSE	None	P11532	Dystrophin OS	DMD	0	118.3	101	82.7	77.3	77.2	81.5	68.7	93	96.5	78.6	116.654	107.434	94.6903	77.8351	75.173	81.2503	72.9789	81.1066	94.7667	75.3638	0.01	30.73	1	106.259	76.504	77.1146	83.7457
FALSE	Master Protein	P11117	Lysosomal acid phosphatase OS	ACP2	0	118.6	81.8	78.9	114.4	118.3	109	110.7	146.8	123.2	128.6	116.95	87.011	90.3393	115.192	115.194	108.666	117.595	128.026	120.987	123.305	0.334	32.94	3	98.0999	115.193	113.13	124.106
FALSE	Master Protein	P62879	Guanine nucleotide-binding protein G(I)/G(S)/G(T) subunit beta-2 OS	GNB2	0	119	123	108.7	150.2	131	123.8	107.8	134.7	113.6	126.6	117.344	130.836	124.46	151.24	127.56	123.421	114.514	117.474	111.56	121.388	2.162	262.36	8	124.213	139.4	118.967	116.807
FALSE	Master Protein	O14653	Golgi SNAP receptor complex member 2 OS	GOSR2	0	119.6	115.9	123.6	143.3	147.9	147.5	136.5	164.6	137.9	151.3	117.936	123.283	141.52	144.292	144.017	147.048	145.002	143.55	135.423	145.071	0.52	73.65	2	127.58	144.154	146.025	141.348
FALSE	Master Protein	P42785	Lysosomal Pro-X carboxypeptidase OS	PRCP	0	119.7	98	82.8	97	107.6	106.5	97.7	148.5	132.5	121.1	118.034	104.243	94.8047	97.6715	104.775	106.174	103.785	129.509	130.12	116.114	0.334	84.44	3	105.694	101.223	104.979	125.248
FALSE	None	Q9Y2J2	Band 4.1-like protein 3 OS	EPB41L3	0	119.7	98.2	86.8	155.1	151	134.1	128.3	163.7	141.8	168.6	118.034	104.456	99.3847	156.174	147.035	133.689	136.291	142.765	139.253	161.658	0.037	28.71	1	107.292	151.604	134.99	147.892
FALSE	Master Protein	Q16555	Dihydropyrimidinase-related protein 2 OS	DPYSL2	0	119.9	114.5	116.7	107.1	117	97.4	97	108.4	115.5	94.7	118.231	121.794	133.62	107.841	113.928	97.1016	103.041	94.5372	113.425	90.8009	0.145	46.5	2	124.548	110.885	100.072	99.5879
FALSE	None	P08579	U2 small nuclear ribonucleoprotein B'' OS	SNRPB2	0	120.6	105.4	117	110.7	135.7	128.1	127	144.8	138.6	131	118.922	112.114	133.963	111.466	132.137	127.708	134.91	126.282	136.111	125.606	0.233	22.16	1	121.666	121.802	131.309	129.333
FALSE	None	Q96BM9	ADP-ribosylation factor-like protein 8A OS	ARL8A	0	120.9	113.4	106.5	139.6	141.3	125	108.1	177.9	159.7	158.4	119.218	120.624	121.941	140.566	137.59	124.617	114.833	155.149	156.832	151.878	1.154	75.5	4	120.594	139.078	119.725	154.62
FALSE	Master Protein	P47897	Glutamine--tRNA ligase OS	QARS	0	120.9	102.8	96.2	124	122.9	116.8	113.2	142.8	146.9	148.5	119.218	109.349	110.148	124.858	119.673	116.442	120.25	124.538	144.261	142.386	0.094	70.38	2	112.905	122.266	118.346	137.062
FALSE	Master Protein	P15170	Eukaryotic peptide chain release factor GTP-binding subunit ERF3A OS	GSPT1	0	121.2	106.9	99	111.5	98	89.7	86.6	110	105.9	103.3	119.513	113.71	113.354	112.272	95.4268	89.4252	91.9937	95.9326	103.998	99.0469	0.16	40.62	2	115.526	103.849	90.7095	99.6591
FALSE	None	Q5JXB2	Putative ubiquitin-conjugating enzyme E2 N-like OS	UBE2NL	0	121.5	116.4	104.8	96.9	93.2	96.4	101	117.9	108.6	88.7	119.809	123.815	119.994	97.5708	90.7528	96.1047	107.291	102.822	106.649	85.048	0.468	55.28	2	121.206	94.1618	101.698	98.1732
FALSE	Master Protein	P28300	Protein-lysine 6-oxidase OS	LOX	0	121.6	125.2	112.6	136.7	134.9	160.5	136.6	172.6	137.4	158.5	119.908	133.176	128.925	137.646	131.358	160.008	145.108	150.527	134.932	151.974	0.389	117.79	3	127.336	134.502	152.558	145.811
FALSE	Master Protein	P60891	Ribose-phosphate pyrophosphokinase 1 OS	PRPS1	0	122.1	103.4	97.2	136.5	138.5	129.7	119.7	150.2	121.6	150.8	120.401	109.987	111.293	137.445	134.863	129.303	127.155	130.992	119.416	144.591	0.995	179.62	5	113.893	136.154	128.229	131.666
FALSE	Master Protein	Q96TA1	Niban-like protein 1 OS	FAM129B	0	122.5	109.1	110.2	133.1	125.2	119.1	117.9	127	116.6	132.3	120.795	116.05	126.177	134.021	121.913	118.735	125.243	110.759	114.506	126.853	0.222	77.66	4	121.008	127.967	121.989	117.372
FALSE	Master Protein	P09497	Clathrin light chain B OS	CLTB	0	122.5	118	93	114.2	122.4	88.8	94.4	135	121.9	120.5	120.795	125.517	106.484	114.991	119.186	88.5279	100.28	117.735	119.71	115.539	0.585	59.57	2	117.599	117.088	94.4037	117.662
FALSE	Master Protein	P09651	Heterogeneous nuclear ribonucleoprotein A1 OS	HNRNPA1	0	122.7	123.6	117.4	125.7	137.3	132.7	121.5	159.3	140	138.9	120.992	131.474	134.421	126.57	133.695	132.293	129.067	138.928	137.485	133.181	0.995	94.14	6	128.962	130.133	130.68	136.531
FALSE	Master Protein Candidate	Q32P51	Heterogeneous nuclear ribonucleoprotein A1-like 2 OS	HNRNPA1L2	0	122.7	123.6	117.4	125.7	137.3	132.7	121.5	159.3	140	138.9	120.992	131.474	134.421	126.57	133.695	132.293	129.067	138.928	137.485	133.181	1.154	94.14	6	128.962	130.133	130.68	136.531
FALSE	None	Q8NE09	Regulator of G-protein signaling 22 OS	RGS22	0	122.8	125.4	127.5	113.3	99	93	82.3	135.9	127.1	119.9	121.091	133.388	145.986	114.084	96.4005	92.7151	87.4259	118.52	124.817	114.963	0.031	29.93	1	133.488	105.242	90.0705	119.434
FALSE	None	P00451	Coagulation factor VIII OS	F8	0	122.8	125.4	127.5	113.3	99	93	82.3	135.9	127.1	119.9	121.091	133.388	145.986	114.084	96.4005	92.7151	87.4259	118.52	124.817	114.963	0.017	29.93	1	133.488	105.242	90.0705	119.434
FALSE	None	Q8IWJ2	GRIP and coiled-coil domain-containing protein 2 OS	GCC2	0	122.8	125.4	127.5	113.3	99	93	82.3	135.9	127.1	119.9	121.091	133.388	145.986	114.084	96.4005	92.7151	87.4259	118.52	124.817	114.963	0.018	29.93	1	133.488	105.242	90.0705	119.434
FALSE	Master Protein	A1L0T0	Acetolactate synthase-like protein OS	ILVBL	0	123.3	122.3	107.4	125.1	147.9	135.2	120.7	141.3	123.8	130.5	121.584	130.091	122.971	125.966	144.017	134.786	128.218	123.23	121.576	125.127	0.63	230.46	7	124.882	134.991	131.502	123.311
FALSE	Master Protein	Q5JYT7	Uncharacterized protein KIAA1755 OS	KIAA1755	0	123.8	127	99.7	127.9	132.6	149.6	143.9	142.3	143.2	125.1	122.077	135.09	114.155	128.785	129.118	149.142	152.863	124.102	140.628	119.949	0.032	18.76	1	123.774	128.952	151.002	128.226
FALSE	Master Protein	P35241	Radixin OS	RDX	0	124.4	120.4	113.7	100.4	105.4	123.8	113.8	147.2	123.4	125.2	122.669	128.07	130.185	101.095	102.633	123.421	120.888	128.375	121.184	120.045	0.884	442.86	11	126.975	101.864	122.154	123.201
FALSE	Master Protein	Q8IZ81	ELMO domain-containing protein 2 OS	ELMOD2	0	124.4	91.2	104.1	120.3	135.3	120.5	119.2	134.5	109.5	121.1	122.669	97.0098	119.193	121.133	131.747	120.131	126.624	117.299	107.533	116.114	0.155	46.99	1	112.957	126.44	123.377	113.649
FALSE	Master Protein	P23634	Plasma membrane calcium-transporting ATPase 4 OS	ATP2B4	0	125.7	111.9	106.9	141.7	146.6	138.1	121.4	150	125	126.4	123.951	119.028	122.399	142.681	142.751	137.677	128.961	130.817	122.755	121.196	0.63	262.66	13	121.793	142.716	133.319	124.923
FALSE	Master Protein	Q12959	Disks large homolog 1 OS	DLG1	0	125.8	109.9	103.2	134.2	133.8	132.9	108.8	149.9	140.5	134.6	124.049	116.901	118.162	135.129	130.287	132.493	115.576	130.73	137.976	129.058	0.108	45.24	2	119.704	132.708	124.035	132.588
FALSE	Master Protein	P54727	UV excision repair protein RAD23 homolog B OS	RAD23B	0	126.2	122.9	127.3	113	131.3	132.1	120.4	119.3	122.1	120.4	124.444	130.729	145.757	113.782	127.852	131.695	127.899	104.043	119.907	115.443	0.501	139.18	3	133.643	120.817	129.797	113.131
FALSE	Master Protein	Q13510	Acid ceramidase OS	ASAH1	0	126.5	107.3	95.3	127.2	129.9	101.7	107.6	185.1	143.1	152.3	124.74	114.135	109.117	128.081	126.489	101.388	114.302	161.428	140.53	146.029	0.35	120.6	3	115.997	127.285	107.845	149.329
FALSE	Master Protein	Q9HBL0	Tensin-1 OS	TNS1	0	126.6	120.9	129.8	128.1	134.7	142.6	120	143.5	136.1	139.6	124.838	128.602	148.619	128.987	131.163	142.163	127.474	125.148	133.655	133.852	0.099	92.21	4	134.02	130.075	134.819	130.885
FALSE	None	P58107	Epiplakin OS	EPPK1	0	126.6	142.5	112.4	126.2	138	126.8	110.7	149.8	130.4	144.1	124.838	151.578	128.696	127.074	134.377	126.412	117.595	130.643	128.058	138.167	0.015	53.8	2	135.037	130.725	122.003	132.289
FALSE	Master Protein	P22087	rRNA 2'-O-methyltransferase fibrillarin OS	FBL	0	127	125.6	115	135	151	131.9	128.8	162.1	142.5	137.2	125.233	133.601	131.673	135.935	147.035	131.496	136.822	141.37	139.94	131.551	0.35	105.79	3	130.169	141.485	134.159	137.62
FALSE	Master Protein	O14656	Torsin-1A OS	TOR1A	0	127	106.5	103.2	125.8	135.4	123.2	134.1	127.2	133.7	121.2	125.233	113.284	118.162	126.671	131.845	122.823	142.452	110.933	131.299	116.21	0.438	105.03	3	118.893	129.258	132.637	119.48
FALSE	Master Protein	P47756	F-actin-capping protein subunit beta OS	CAPZB	0	127.7	132.4	131.9	160.2	156.8	157.4	154.9	153.9	145.5	145.3	125.923	140.834	151.024	161.309	152.683	156.918	164.548	134.218	142.887	139.318	0.413	88.76	3	139.26	156.996	160.733	138.808
FALSE	Master Protein	O95479	GDH/6PGL endoplasmic bifunctional protein OS	H6PD	0	128.6	99.9	105.5	112.1	135.6	138.6	122.1	173.3	137.2	141.7	126.81	106.264	120.796	112.876	132.04	138.175	129.705	151.137	134.736	135.866	0.162	62.45	3	117.957	122.458	133.94	140.58
FALSE	Master Protein	Q99538	Legumain OS	LGMN	0	129.4	125.9	109.5	140.8	142.6	101.2	90.7	162.3	150.3	138.7	127.599	133.92	125.376	141.775	138.856	100.89	96.3491	141.544	147.6	132.989	0.334	53	3	128.965	140.315	98.6195	140.711
FALSE	Master Protein	O15400	Syntaxin-7 OS	STX7	0	130.2	135.5	120.5	146.7	154	152.6	144.7	166.4	149.3	162.4	128.388	144.132	137.971	147.715	149.956	152.132	153.712	145.12	146.618	155.714	0.931	160.93	4	136.83	148.836	152.922	149.151
FALSE	None	Q9BT23	LIM domain-containing protein 2 OS	LIMD2	0	130.2	132.7	119.9	153	159.5	150.5	149.7	166	140	154.7	128.388	141.153	137.284	154.059	155.312	150.039	159.024	144.771	137.485	148.331	0.292	21.35	1	135.608	154.686	154.531	143.529
FALSE	Master Protein	O75116	Rho-associated protein kinase 2 OS	ROCK2	0	130.3	119.6	111.6	134.3	121.8	138.2	131.7	164.9	141	137.9	128.487	127.219	127.78	135.23	118.602	137.777	139.903	143.812	138.467	132.222	0.1	97.01	4	127.829	126.916	138.84	138.167
FALSE	Master Protein	P31946	14-3-3 protein beta/alpha OS	YWHAB	0	130.4	127.4	101.9	122.3	134.1	134	117.7	140.2	142.1	130.5	128.585	135.516	116.674	123.147	130.579	133.589	125.031	122.27	139.548	125.127	1.581	203.37	7	126.925	126.863	129.31	128.982
FALSE	Master Protein	Q9HB71	Calcyclin-binding protein OS	CACYBP	0	130.7	130.2	107.3	115.8	131	126.9	102.9	128.4	120.4	120.6	128.881	138.494	122.857	116.602	127.56	126.511	109.309	111.979	118.237	115.635	0.638	95.95	3	130.077	122.081	117.91	115.284
FALSE	Master Protein	Q7L1Q6	Basic leucine zipper and W2 domain-containing protein 1 OS	BZW1	0	130.8	118.6	108.8	108.8	109.7	111.4	115.8	132.1	118.7	100.7	128.98	126.155	124.574	109.553	106.82	111.059	123.012	115.206	116.568	96.5539	0.359	186.83	4	126.57	108.186	117.036	109.443
FALSE	Master Protein	P20020	Plasma membrane calcium-transporting ATPase 1 OS	ATP2B1	0	130.9	128.2	112.8	150.6	154.7	156.6	149.1	174.4	160.1	149.6	129.078	136.367	129.154	151.642	150.638	156.12	158.386	152.097	157.224	143.441	0.492	266.83	11	131.533	151.14	157.253	150.921
FALSE	Master Protein	P84101	Small EDRK-rich factor 2 OS	SERF2	0	130.9	142.2	123	110.5	115.8	74.8	76	135.7	110.1	106.7	129.078	151.259	140.833	111.265	112.759	74.5708	80.7335	118.346	108.122	102.307	1.154	26.41	1	140.39	112.012	77.6522	109.592
FALSE	Master Protein	P42166	Lamina-associated polypeptide 2, isoform alpha OS	TMPO	0	131.2	118	109.5	116.9	139.2	124.6	126.5	149.7	147.5	128.7	129.374	125.517	125.376	117.709	135.545	124.218	134.379	130.556	144.851	123.401	0.413	179.81	6	126.756	126.627	129.299	132.936
FALSE	Master Protein	Q16850	Lanosterol 14-alpha demethylase OS	CYP51A1	0	131.3	109.6	96.4	123.6	145.3	129.6	131.3	167.4	112.7	138	129.473	116.582	110.377	124.456	141.485	129.203	139.478	145.992	110.676	132.318	0.468	169.48	5	118.81	132.97	134.34	129.662
FALSE	Master Protein	P18085	ADP-ribosylation factor 4 OS	ARF4	0	131.5	121.6	133.1	132.7	127.1	119.5	120.4	118.9	121.3	117.7	129.67	129.346	152.397	133.619	123.763	119.134	127.899	103.694	119.121	112.854	1.031	120.96	4	137.138	128.691	123.516	111.89
FALSE	None	P0C7V7	Putative signal peptidase complex catalytic subunit SEC11B OS	SEC11B	0	132.4	122.7	119.8	132.6	155	167.4	145.2	132.8	119.4	135.4	130.557	130.516	137.169	133.518	150.93	166.887	154.244	115.817	117.255	129.825	0.233	35.91	1	132.748	142.224	160.565	120.966
FALSE	Master Protein	O00232	26S proteasome non-ATPase regulatory subunit 12 OS	PSMD12	0	132.8	125.2	119.6	148.6	156.6	163.2	137.7	157.5	126.4	151.7	130.952	133.176	136.94	149.629	152.488	162.7	146.276	137.358	124.13	145.454	0.225	74.86	3	133.689	151.058	154.488	135.647
FALSE	Master Protein	Q12805	EGF-containing fibulin-like extracellular matrix protein 1 OS	EFEMP1	0	133.3	146.9	146.4	157.4	151.1	206	176.5	193.1	173.1	179.4	131.445	156.258	167.626	158.49	147.133	205.369	187.493	168.405	169.991	172.014	1.154	173.03	9	151.776	152.811	196.431	170.137
FALSE	Master Protein	Q13557	Calcium/calmodulin-dependent protein kinase type II subunit delta OS	CAMK2D	0	133.4	126.3	120.4	133.1	145.2	153.8	127.4	163.7	131.6	143.1	131.544	134.346	137.856	134.021	141.387	153.329	135.335	142.765	129.236	137.208	0.259	71.23	3	134.582	137.704	144.332	136.403
FALSE	Master Protein	Q9P2X0	Dolichol-phosphate mannosyltransferase subunit 3 OS	DPM3	0	134.5	130.1	118	143.1	157.7	165	145.7	159	144.1	152.1	132.628	138.388	135.108	144.091	153.559	164.494	154.775	138.666	141.512	145.838	9	47.26	2	135.375	148.825	159.635	142.005
FALSE	Master Protein	P05455	Lupus La protein OS	SSB	0	134.9	123.4	124.4	127.5	131.2	139.8	124.8	156.7	134	153.5	133.023	131.261	142.436	128.383	127.755	139.372	132.573	136.66	131.593	147.18	0.172	65.24	2	135.573	128.069	135.972	138.478
FALSE	Master Protein	P04792	Heat shock protein beta-1 OS	HSPB1	0	135.7	123.1	129.2	113.3	118.6	173.5	169.6	115.4	130.5	100.6	133.812	130.942	147.932	114.084	115.486	172.968	180.163	100.642	128.156	96.458	0.701	89.99	3	137.562	114.785	176.566	108.419
FALSE	Master Protein	P62851	40S ribosomal protein S25 OS	RPS25	0	136	121.4	117.3	122.1	127.7	131.3	121.8	123	110.3	119.2	134.107	129.134	134.307	122.945	124.347	130.898	129.386	107.27	108.319	114.292	1.154	34.94	2	132.516	123.646	130.142	109.96
FALSE	Master Protein	Q9Y3B3	Transmembrane emp24 domain-containing protein 7 OS	TMED7	0	136.4	131.7	107.9	133.1	142.6	148.2	136	149.2	125.5	141.2	134.502	140.09	123.544	134.021	138.856	147.746	144.471	130.119	123.246	135.386	0.931	96.6	3	132.712	136.439	146.108	129.584
FALSE	Master Protein	Q9Y4F1	FERM, RhoGEF and pleckstrin domain-containing protein 1 OS	FARP1	0	136.5	144.6	145.3	223.6	143.9	154.7	140.1	165.7	156.5	149.5	134.6	153.812	166.366	225.148	140.122	154.226	148.826	144.509	153.689	143.345	0.297	130.84	7	151.593	182.635	151.526	147.181
FALSE	None	O95399	Urotensin-2 OS	UTS2	0	136.6	123.1	122.3	147.3	158.8	441.8	401.4	193.7	171.3	195.6	134.699	130.942	140.032	148.32	154.63	440.446	426.4	168.929	168.223	187.547	0.334	44.22	1	135.224	151.475	433.423	174.899
FALSE	Master Protein	P84098	60S ribosomal protein L19 OS	RPL19	0	137	119.6	112.1	130.1	120.8	133.2	113.1	139.5	115.8	109.8	135.093	127.219	128.353	131.001	117.628	132.792	120.144	121.66	113.72	105.279	1.154	97.26	3	130.222	124.314	126.468	113.553
FALSE	Master Protein	P15880	40S ribosomal protein S2 OS	RPS2	0	137.8	123.1	110.5	129.8	138.6	120.9	123.4	136.5	109.1	121.7	135.882	130.942	126.521	130.699	134.961	120.53	131.086	119.044	107.14	116.689	0.688	74.98	5	131.115	132.83	125.808	114.291
FALSE	Master Protein	P15151	Poliovirus receptor OS	PVR	0	138	133.4	123	123.9	141.8	141.8	150.2	155.6	152.8	135.9	136.08	141.898	140.833	124.758	138.077	141.366	159.555	135.701	150.055	130.305	0.585	43.34	3	139.604	131.417	150.46	138.687
FALSE	Master Protein	P20340	Ras-related protein Rab-6A OS	RAB6A	0	138.5	141.2	121	147.6	156	152.5	141.6	157.8	142.2	160.3	136.573	150.195	138.543	148.622	151.904	152.033	150.419	137.62	139.646	153.7	0.968	244.57	5	141.77	150.263	151.226	143.655
FALSE	Master Protein	Q969X5	Endoplasmic reticulum-Golgi intermediate compartment protein 1 OS	ERGIC1	0	138.5	122.3	122.2	128.7	128	154.1	148.1	154.9	114.9	133.9	136.573	130.091	139.917	129.591	124.639	153.628	157.324	135.09	112.836	128.387	0.848	142.5	4	135.527	127.115	155.476	125.438
FALSE	None	P31146	Coronin-1A OS	CORO1A	0	138.9	144.7	139.7	182.7	139.1	142	105.2	209	134.3	200.7	136.967	153.918	159.954	183.965	135.448	141.565	111.752	182.272	131.888	192.437	0.089	27.52	1	150.28	159.706	126.659	168.865
FALSE	Master Protein	Q92945	Far upstream element-binding protein 2 OS	KHSRP	0	139.8	135.5	124.1	114.9	136.8	121.2	103.3	187.5	155.2	135.7	137.854	144.132	142.093	115.695	133.208	120.829	109.734	163.521	152.412	130.113	0.379	203.98	6	141.36	124.452	115.281	148.682
FALSE	Master Protein	P06454	Prothymosin alpha OS	PTMA	0	139.8	109.4	108.2	95.7	103.5	79.8	88	113.7	124.2	105.3	137.854	116.369	123.887	96.3625	100.782	79.5555	93.4809	99.1594	121.969	100.965	3.642	65.78	2	126.037	98.5724	86.5182	107.364
FALSE	Master Protein	P68371	Tubulin beta-4B chain OS	TUBB4B	0	140	115.4	120.2	114.5	120.5	137	144.6	129.7	107.5	107.1	138.052	122.751	137.627	115.293	117.336	136.58	153.606	113.113	105.569	102.69	3.962	538.77	16	132.81	116.314	145.093	107.124
FALSE	Master Protein	P61221	ATP-binding cassette sub-family E member 1 OS	ABCE1	0	141.1	123.6	105.7	124.3	129.1	119.5	112.2	136.1	129.5	124	139.136	131.474	121.025	125.16	125.71	119.134	119.188	118.695	127.174	118.895	0.136	44.46	2	130.545	125.435	119.161	121.588
FALSE	Master Protein	Q9Y265	RuvB-like 1 OS	RUVBL1	0	141.4	118.2	105.8	121.2	117.2	124.2	112.5	138.1	127.7	109.3	139.432	125.73	121.139	122.039	114.123	123.819	119.507	120.439	125.406	104.8	0.334	91.27	3	128.767	118.081	121.663	116.882
FALSE	Master Protein	P45877	Peptidyl-prolyl cis-trans isomerase C OS	PPIC	0	141.4	123.8	119	131.7	119.3	129.5	125.8	154.2	151.8	140.2	139.432	131.687	136.253	132.612	116.168	129.103	133.635	134.48	149.073	134.428	0.52	81.61	2	135.791	124.39	131.369	139.327
FALSE	Master Protein	P26572	Alpha-1,3-mannosyl-glycoprotein 2-beta-N-acetylglucosaminyltransferase OS	MGAT1	0	141.7	134.1	131	167.1	165.8	142	144.7	173.5	137.2	159.2	139.728	142.643	149.993	168.257	161.447	141.565	153.712	151.312	134.736	152.645	0.202	63.3	2	144.121	164.852	147.639	146.231
FALSE	Master Protein	P35659	Protein DEK OS	DEK	0	142.2	122.1	111.8	138.5	171.5	115.1	112.2	194	173.6	146.3	140.221	129.878	128.009	139.459	166.997	114.747	119.188	169.19	170.482	140.276	0.212	30.1	2	132.703	153.228	116.968	159.983
FALSE	Master Protein	Q14974	Importin subunit beta-1 OS	KPNB1	0	143	137.7	138.8	141.7	156.9	157.1	142.1	179.3	166.1	152.4	141.01	146.472	158.924	142.681	152.78	156.619	150.95	156.37	163.117	146.125	0.227	91.57	4	148.802	147.731	153.785	155.204
FALSE	Master Protein	Q7Z4H8	KDEL motif-containing protein 2 OS	KDELC2	0	144.1	132.2	138.9	147.9	143.3	174.3	172.7	193.1	150.7	176.1	142.095	140.622	159.038	148.924	139.537	173.766	183.456	168.405	147.993	168.849	1.009	234.91	9	147.252	144.231	178.611	161.749
FALSE	Master Protein	Q8N2K0	Monoacylglycerol lipase ABHD12 OS	ABHD12	0	144.1	163.7	143.5	172.9	175.3	181	158.5	182.4	168.8	186.6	142.095	174.128	164.305	174.097	170.697	180.445	168.372	159.074	165.768	178.917	0.65	60.77	5	160.176	172.397	174.409	167.92
FALSE	Master Protein	O60711	Leupaxin OS	LPXN	0	144.2	140.9	147.9	114.8	107.3	112.1	94	106.5	117.1	104.7	142.193	149.876	169.343	115.595	104.483	111.757	99.8546	92.8802	114.997	100.389	0.501	64.84	3	153.804	110.039	105.806	102.755
FALSE	Master Protein	Q92974	Rho guanine nucleotide exchange factor 2 OS	ARHGEF2	0	144.4	137.4	131.6	158.6	139.9	157	169.8	181.4	152.5	168.1	142.39	146.153	150.68	159.698	136.227	156.519	180.376	158.202	149.761	161.179	0.194	93.42	5	146.408	147.962	168.447	156.38
FALSE	None	O75197	Low-density lipoprotein receptor-related protein 5 OS	LRP5	0	144.6	146.6	128	148.6	147.6	165.5	136.2	173.1	147.8	166.8	142.588	155.939	146.558	149.629	143.724	164.993	144.683	150.963	145.145	159.932	0.026	27.78	1	148.362	146.677	154.838	152.014
FALSE	None	O75581	Low-density lipoprotein receptor-related protein 6 OS	LRP6	0	144.6	146.6	128	148.6	147.6	165.5	136.2	173.1	147.8	166.8	142.588	155.939	146.558	149.629	143.724	164.993	144.683	150.963	145.145	159.932	0.025	27.78	1	148.362	146.677	154.838	152.014
FALSE	Master Protein	P05386	60S acidic ribosomal protein P1 OS	RPLP1	0	145.1	181.6	175.6	190.1	189	171.1	155.1	167.3	147.9	180.8	143.081	193.169	201.059	191.416	184.037	170.576	164.76	145.905	145.243	173.356	5.31	134.27	4	179.103	187.727	167.668	154.835
FALSE	Master Protein	Q16851	UTP--glucose-1-phosphate uridylyltransferase OS	UGP2	0	145.2	122.2	117.6	127.1	130.1	141.6	116.3	131.6	157.7	136	143.179	129.985	134.65	127.98	126.684	141.166	123.544	114.77	154.867	130.401	0.334	116.08	4	135.938	127.332	132.355	133.346
FALSE	None	Q96E39	RNA binding motif protein, X-linked-like-1 OS	RBMXL1	0	145.6	130.5	120.7	131.7	163.5	123.5	113.7	161	146.3	131	143.574	138.813	138.2	132.612	159.207	123.122	120.782	140.41	143.672	125.606	0.218	98.49	2	140.196	145.909	121.952	136.563
FALSE	Master Protein	Q08211	ATP-dependent RNA helicase A OS	DHX9	0	146.3	160.8	150.1	179.1	191.9	173.2	152.8	202.4	157.5	169.9	144.264	171.044	171.862	180.34	186.861	172.669	162.317	176.516	154.671	162.905	0.3	146.6	9	162.39	183.601	167.493	164.697
FALSE	Master Protein	P11387	DNA topoisomerase 1 OS	TOP1	0	146.5	127.1	118.2	129.5	157.7	135.6	123.9	186.1	183	161.3	144.461	135.197	135.337	130.396	153.559	135.185	131.617	162.3	179.713	154.659	0.103	31.26	2	138.332	141.978	133.401	165.557
FALSE	Master Protein	Q13492	Phosphatidylinositol-binding clathrin assembly protein OS	PICALM	0	146.9	154.7	140.5	173.9	184.7	157.1	159.9	197.6	180.6	196.3	144.856	164.555	160.87	175.104	179.85	156.619	169.859	172.33	177.356	188.218	0.61	304.7	6	156.76	177.477	163.239	179.301
FALSE	Master Protein	Q9Y6G9	Cytoplasmic dynein 1 light intermediate chain 1 OS	DYNC1LI1	0	146.9	137.7	143	141.5	151.8	140.3	136.8	173.8	166	149.5	144.856	146.472	163.733	142.48	147.814	139.87	145.32	151.573	163.018	143.345	0.155	50.07	2	151.687	145.147	142.595	152.646
FALSE	Master Protein	Q9Y2B0	Protein canopy homolog 2 OS	CNPY2	0	147.4	164.9	134	192.9	189.1	183.3	151.4	240.2	192.6	225.8	145.349	175.405	153.428	194.235	184.135	182.738	160.83	209.482	189.141	216.503	1.61	123.05	4	158.06	189.185	171.784	205.042
FALSE	Master Protein	O60506	Heterogeneous nuclear ribonucleoprotein Q OS	SYNCRIP	0	147.5	121.9	128.8	146.2	164	139.5	138	169.6	131.2	153.1	145.447	129.665	147.474	147.212	159.694	139.073	146.595	147.911	128.843	146.796	0.778	257.08	10	140.862	153.453	142.834	141.183
FALSE	Master Protein	Q13151	Heterogeneous nuclear ribonucleoprotein A0 OS	HNRNPA0	0	147.7	139.1	124.7	114.2	134.5	127	116.2	179.9	145.1	132.5	145.645	147.961	142.78	114.991	130.968	126.611	123.437	156.893	142.494	127.045	1.054	162.59	5	145.462	122.979	125.024	142.144
FALSE	Master Protein	Q92499	ATP-dependent RNA helicase DDX1 OS	DDX1	0	148.2	146.9	144.3	183.7	182	181.8	168.9	224.5	188.8	175.2	146.138	156.258	165.221	184.972	177.221	181.243	179.42	195.79	185.409	167.987	0.334	193.05	6	155.872	181.096	180.331	183.062
FALSE	Master Protein	Q9Y5X1	Sorting nexin-9 OS	SNX9	0	148.4	124.2	134.9	137.4	134	127.8	121.9	161.5	135.4	149.2	146.335	132.112	154.458	138.351	130.482	127.408	129.492	140.846	132.968	143.057	0.45	190.48	5	144.302	134.416	128.45	138.957
FALSE	Master Protein	Q7Z7M9	Polypeptide N-acetylgalactosaminyltransferase 5 OS	GALNT5	0	148.5	146.2	124.8	160.3	156.6	104.1	90.6	146.8	133.7	152.5	146.433	155.513	142.894	161.41	152.488	103.781	96.2429	128.026	131.299	146.221	0.169	79.35	4	148.28	156.949	100.012	135.182
FALSE	Master Protein	P50402	Emerin OS	EMD	0	148.6	123.2	127.8	132.1	154.7	136.3	129.9	154.2	149.8	131.5	146.532	131.048	146.329	133.014	150.638	135.882	137.991	134.48	147.109	126.086	0.359	41.88	2	141.303	141.826	136.936	135.892
FALSE	None	Q5JWF2	Guanine nucleotide-binding protein G(s) subunit alpha isoforms XLas OS	GNAS	0	148.8	137.3	115.4	150.7	136.5	131.9	125.2	151.7	141.2	148.7	146.729	146.047	132.131	151.743	132.916	131.496	132.998	132.3	138.664	142.578	0.365	106.17	5	141.636	142.33	132.247	137.847
FALSE	Master Protein	O43399	Tumor protein D54 OS	TPD52L2	0	148.8	137.1	133.5	154.1	152.1	150.2	130	173.1	166.5	165.6	146.729	145.834	152.855	155.167	148.106	149.74	138.097	150.963	163.509	158.782	0.389	32.57	2	148.473	151.637	143.918	157.751
FALSE	Master Protein	Q8N766	ER membrane protein complex subunit 1 OS	EMC1	0	149.2	154.8	150	181.1	182.8	176.4	146.8	178.1	143.4	149.8	147.124	164.661	171.748	182.354	178	175.86	155.943	155.324	140.824	143.632	0.269	135.74	6	161.178	180.177	165.901	146.593
FALSE	Master Protein	Q9BUF5	Tubulin beta-6 chain OS	TUBB6	0	149.3	131.1	146.5	135.2	126.5	142.6	142.5	118.8	123.6	114.7	147.222	139.452	167.74	136.136	123.178	142.163	151.375	103.607	121.38	109.977	1.61	367.8	10	151.471	129.657	146.769	111.655
FALSE	Master Protein	Q13148	TAR DNA-binding protein 43 OS	TARDBP	0	149.7	143.2	131.1	145.6	183.1	139.3	135	201.6	167.5	172.3	147.617	152.322	150.108	146.608	178.292	138.873	143.408	175.818	164.491	165.206	0.274	63.09	2	150.016	162.45	141.141	168.505
FALSE	Master Protein	P42766	60S ribosomal protein L35 OS	RPL35	0	149.8	146.7	113.5	143	148.6	140.3	127.3	163.4	128.2	152.1	147.715	156.045	129.956	143.99	144.698	139.87	135.229	142.503	125.897	145.838	1.154	68.42	2	144.572	144.344	137.549	138.079
FALSE	Master Protein	Q14103	Heterogeneous nuclear ribonucleoprotein D0 OS	HNRNPD	0	149.9	149.1	149.5	151.2	162.8	151.6	139	201	170.5	171	147.814	158.598	171.175	152.247	158.525	151.136	147.657	175.295	167.438	163.959	2.652	228.25	8	159.196	155.386	149.396	168.897
FALSE	Master Protein	P50552	Vasodilator-stimulated phosphoprotein OS	VASP	0	150	142.2	143.8	133.9	134.6	147.3	151	161	154.4	151.8	147.913	151.259	164.649	134.827	131.066	146.849	160.405	140.41	151.627	145.55	0.468	89.48	3	154.607	132.946	153.627	145.862
FALSE	Master Protein	Q14498	RNA-binding protein 39 OS	RBM39	0	150.2	167	150.1	183.7	185.8	175.1	146.8	190	173.1	160.6	148.11	177.639	171.862	184.972	180.921	174.564	155.943	165.702	169.991	153.988	0.086	19.45	1	165.87	182.947	165.253	163.227
FALSE	Master Protein	P07437	Tubulin beta chain OS	TUBB	0	150.9	129.9	128.1	130.1	140.8	175.5	164.3	149.8	141.6	131.6	148.8	138.175	146.673	131.001	137.103	174.962	174.533	130.643	139.057	126.182	5.062	581.44	16	144.549	134.052	174.748	131.96
FALSE	Master Protein	P62249	40S ribosomal protein S16 OS	RPS16	0	152.4	128.8	129.6	136.8	138	154	139	123.7	112.8	130.6	150.279	137.005	148.39	137.747	134.377	153.528	147.657	107.881	110.774	125.223	0.212	34.71	1	145.225	136.062	150.593	114.626
FALSE	None	Q86VI3	Ras GTPase-activating-like protein IQGAP3 OS	IQGAP3	0	152.6	125.3	100	118.3	112.2	141.3	144.1	149.1	112.8	125.3	150.476	133.282	114.498	119.119	109.254	140.867	153.075	130.032	110.774	120.141	0.045	44.72	2	132.752	114.186	146.971	120.316
FALSE	None	P01116	GTPase KRas OS	KRAS	0	153.9	165	140	160.4	158.8	148.5	138.7	167.2	148.9	154.2	151.758	175.511	160.298	161.51	154.63	148.045	147.339	145.818	146.226	147.851	0.874	118.48	3	162.522	158.07	147.692	146.631
FALSE	Master Protein	Q15113	Procollagen C-endopeptidase enhancer 1 OS	PCOLCE	0	155	141.9	144	184.9	177.7	116.1	113	229.2	177.3	199.1	152.843	150.94	164.878	186.18	173.034	115.744	120.038	199.889	174.115	190.903	0.445	73.75	4	156.22	179.607	117.891	188.302
FALSE	Master Protein	P09429	High mobility group protein B1 OS	HMGB1	0	156.3	125.8	113.8	109.1	126.1	115.8	98.9	160.3	162.7	134.5	154.125	133.814	130.299	109.855	122.789	115.445	105.06	139.8	159.778	128.962	1.31	123.08	4	139.413	116.322	110.253	142.847
FALSE	None	O60812	Heterogeneous nuclear ribonucleoprotein C-like 1 OS	HNRNPCL1	0	156.3	149.9	131.9	164.4	184.2	159.3	149.7	204.7	196.9	193.6	154.125	159.449	151.024	165.538	179.363	158.812	159.024	178.522	193.363	185.629	0.35	78.59	3	154.866	172.451	158.918	185.838
FALSE	None	B2RXH8	Heterogeneous nuclear ribonucleoprotein C-like 2 OS	HNRNPCL2	0	156.3	149.9	131.9	164.4	184.2	159.3	149.7	204.7	196.9	193.6	154.125	159.449	151.024	165.538	179.363	158.812	159.024	178.522	193.363	185.629	0.35	78.59	3	154.866	172.451	158.918	185.838
FALSE	None	P0DMR1; B7ZW38	Heterogeneous nuclear ribonucleoprotein C-like 4 OS	HNRNPCL4	0	156.3	149.9	131.9	164.4	184.2	159.3	149.7	204.7	196.9	193.6	154.125	159.449	151.024	165.538	179.363	158.812	159.024	178.522	193.363	185.629	0.369	78.59	3	154.866	172.451	158.918	185.838
FALSE	Master Protein	P63208	S-phase kinase-associated protein 1 OS	SKP1	0	157.1	136.7	135.3	138.2	151.3	123.6	127.8	173.2	149.4	158.1	154.914	145.408	154.916	139.157	147.327	123.221	135.76	151.05	146.717	151.591	0.468	29.64	2	151.746	143.242	129.491	149.786
FALSE	Master Protein	Q07020	60S ribosomal protein L18 OS	RPL18	0	157.7	143	141.5	136.4	145.3	149.1	127.3	150.6	131.5	125.5	155.505	152.11	162.015	137.344	141.485	148.643	135.229	131.34	129.138	120.333	0.292	31.34	1	156.543	139.415	141.936	126.937
FALSE	Master Protein	Q92804	TATA-binding protein-associated factor 2N OS	TAF15	0	157.8	140.8	124	158.3	194.3	141.5	124.9	206.7	178.1	164.2	155.604	149.769	141.978	159.396	189.198	141.066	132.679	180.266	174.901	157.439	0.413	145.76	6	149.117	174.297	136.873	170.869
FALSE	None	Q8N4C6	Ninein OS	NIN	0	158.3	148.8	142.2	132.7	138.8	129.3	114.2	136.5	143.4	126.6	156.097	158.279	162.817	133.619	135.156	128.904	121.313	119.044	140.824	121.388	0.017	34.83	1	159.064	134.387	125.108	127.085
FALSE	Master Protein	Q92791	Synaptonemal complex protein SC65 OS	LEPREL4	0	158.7	138.4	128.7	159.7	148.3	144.9	127.9	185.9	167.7	184	156.491	147.217	147.36	160.805	144.406	144.456	135.866	162.126	164.688	176.424	0.52	154.03	4	150.356	152.606	140.161	167.746
FALSE	None	Q9BY43	Charged multivesicular body protein 4a OS	CHMP4A	0	158.7	208.9	189.3	280.8	347.2	93.4	104.7	165.1	134.9	168.8	156.491	222.208	216.746	282.744	338.084	93.1138	111.221	143.986	132.477	161.85	0.194	23.19	1	198.482	310.414	102.167	146.104
FALSE	Master Protein	P54920	Alpha-soluble NSF attachment protein OS	NAPA	0	158.8	152	144.6	181.6	182.6	182	159.8	187.2	171.8	171.5	156.59	161.683	165.565	182.857	177.805	181.442	169.753	163.26	168.714	164.439	1.404	198.49	8	161.279	180.331	175.598	165.471
FALSE	Master Protein	P37802	Transgelin-2 OS	TAGLN2	0	159	124.3	122.6	126.6	113.1	112.1	109.9	113.6	118.4	111.1	156.787	132.218	140.375	127.476	110.13	111.757	116.745	99.0722	116.273	106.526	2.728	198.63	7	143.127	118.803	114.251	107.29
FALSE	Master Protein	P09012	U1 small nuclear ribonucleoprotein A OS	SNRPA	0	159.2	148.3	156.1	149.1	182.3	178.8	172.5	184.6	184.8	168.9	156.985	157.747	178.732	150.132	177.513	178.252	183.244	160.992	181.481	161.946	0.468	25.79	2	164.488	163.823	180.748	168.14
FALSE	Master Protein	O60437	Periplakin OS	PPL	0	159.7	144.7	140.4	150.6	174.3	194.8	167.9	232.8	201.3	199.1	157.478	153.918	160.756	151.642	169.723	194.203	178.357	203.028	197.684	190.903	0.127	139.15	7	157.384	160.683	186.28	197.205
FALSE	Master Protein	O14828	Secretory carrier-associated membrane protein 3 OS	SCAMP3	0	161.7	153.6	145.4	206.6	218	181.8	166.3	209.9	169.1	197.1	159.45	163.385	166.481	208.03	212.276	181.243	176.658	183.057	166.063	188.985	0.359	91.74	2	163.105	210.153	178.95	179.368
FALSE	Master Protein	Q969H8	Myeloid-derived growth factor OS	MYDGF	0	161.8	140.5	151.3	166.2	174.7	226.5	214.8	206.2	179.3	183.5	159.548	149.45	173.236	167.35	170.113	225.806	228.178	179.83	176.079	175.945	1.371	108.88	3	160.745	168.732	226.992	177.285
FALSE	None	Q58FF7	Putative heat shock protein HSP 90-beta-3 OS	HSP90AB3P	0	162.8	173.6	168.8	176.4	164.4	147.2	152.2	184.9	161.7	181.5	160.534	184.659	193.273	177.621	160.083	146.749	161.68	161.254	158.796	174.027	0.417	104.74	4	179.489	168.852	154.214	164.692
FALSE	None	P56539	Caveolin-3 OS	CAV3	0	162.9	132.5	152.4	184.5	179.7	202.2	214.3	201.1	176.6	157.4	160.633	140.941	174.496	185.777	174.982	201.581	227.647	175.382	173.428	150.919	0.778	31.74	1	158.69	180.379	214.614	166.577
FALSE	Master Protein	P62316	Small nuclear ribonucleoprotein Sm D2 OS	SNRPD2	0	163	159.9	148.6	173.7	182.5	168.7	146.2	184.5	174.9	187	160.732	170.086	170.145	174.902	177.708	168.183	155.306	160.905	171.759	179.301	0.668	26.54	2	166.988	176.305	161.744	170.655
FALSE	Master Protein	P17844	Probable ATP-dependent RNA helicase DDX5 OS	DDX5	0	163.6	156.6	142.5	171.5	214.5	131.7	124	201.6	183.4	183.1	161.323	166.576	163.16	172.687	208.868	131.297	131.723	175.818	180.106	175.561	0.365	104.49	5	163.687	190.778	131.51	177.162
FALSE	Master Protein	P49591	Serine--tRNA ligase, cytoplasmic OS	SARS	0	163.9	170.2	149	129.5	139.9	176.4	165.5	162.4	165.2	161.1	161.619	181.042	170.603	130.396	136.227	175.86	175.808	141.631	162.233	154.467	0.45	112.34	5	171.088	133.312	175.834	152.777
FALSE	Master Protein	Q9Y3A5	Ribosome maturation protein SBDS OS	SBDS	0	163.9	151.2	136.2	126.6	128.7	121.6	120.1	173.2	163.3	142.8	161.619	160.832	155.947	127.476	125.321	121.227	127.58	151.05	160.367	136.921	0.136	16.4	1	159.466	126.399	124.404	149.446
FALSE	Master Protein	Q96FQ6	Protein S100-A16 OS	S100A16	0	164	158.1	166.3	171.8	181.5	159	139	204.1	175.3	175.6	161.718	168.172	190.411	172.989	176.734	158.513	147.657	177.999	172.151	168.37	5.813	161.19	5	173.433	174.862	153.085	172.84
FALSE	Master Protein	Q9NSD9	Phenylalanine--tRNA ligase beta subunit OS	FARSB	0	164.2	179.3	168.8	219.7	199.5	172.4	182.7	197.5	188.7	200.2	161.915	190.722	193.273	221.221	194.262	171.872	194.079	172.243	185.311	191.957	0.158	47.75	3	181.97	207.741	182.975	183.17
FALSE	Master Protein	P26583	High mobility group protein B2 OS	HMGB2	0	164.5	137.4	128.4	155.3	184.5	165.1	140.9	249.9	266.4	181.7	162.211	146.153	147.016	156.375	179.656	164.594	149.676	217.941	261.615	174.219	0.701	91.19	3	151.793	168.015	157.135	217.925
FALSE	None	P22090	40S ribosomal protein S4, Y isoform 1 OS	RPS4Y1	0	165	166.1	151	123.5	132.1	114.9	124.1	138.2	123.9	134.9	162.704	176.681	172.893	124.355	128.631	114.548	131.829	120.526	121.675	129.346	0.129	18.76	1	170.759	126.493	123.189	123.849
FALSE	None	Q8TD47	40S ribosomal protein S4, Y isoform 2 OS	RPS4Y2	0	165	166.1	151	123.5	132.1	114.9	124.1	138.2	123.9	134.9	162.704	176.681	172.893	124.355	128.631	114.548	131.829	120.526	121.675	129.346	0.116	18.76	1	170.759	126.493	123.189	123.849
FALSE	Master Protein	P50281	Matrix metalloproteinase-14 OS	MMP14	0	165.1	167.2	161.5	215.2	207.5	208.9	188.6	259.6	220.3	232.2	162.802	177.851	184.915	216.69	202.052	208.26	200.347	226.401	216.343	222.64	0.468	78.17	5	175.19	209.371	204.303	221.795
FALSE	Master Protein	P0C0S5	Histone H2A.Z OS	H2AFZ	0	165.9	159.6	140.4	132.9	187.2	165.3	175.7	211.6	202.5	151.1	163.591	169.767	160.756	133.82	182.285	164.794	186.643	184.539	198.863	144.879	3.642	172.26	4	164.705	158.052	175.718	176.094
FALSE	Master Protein Candidate	Q71UI9	Histone H2A.V OS	H2AFV	0	165.9	159.6	140.4	132.9	187.2	165.3	175.7	211.6	202.5	151.1	163.591	169.767	160.756	133.82	182.285	164.794	186.643	184.539	198.863	144.879	3.642	172.26	4	164.705	158.052	175.718	176.094
FALSE	None	P42025	Beta-centractin OS	ACTR1B	0	166.6	152.8	148.8	172.1	177.6	168.1	156.1	188.5	164.9	161.2	164.282	162.534	170.374	173.291	172.937	167.585	165.822	164.394	161.938	154.563	0.222	29.21	2	165.73	173.114	166.704	160.298
FALSE	Master Protein	Q04941	Proteolipid protein 2 OS	PLP2	0	167.1	141.3	133.1	168.6	170.9	196.2	180.8	181.2	158.3	159.7	164.775	150.301	152.397	169.767	166.413	195.599	192.061	158.027	155.457	153.125	0.389	55.81	1	155.824	168.09	193.83	155.536
FALSE	None	O95758	Polypyrimidine tract-binding protein 3 OS	PTBP3	0	167.2	149.9	146.4	153.9	183.5	178.1	154.5	234.8	206.8	183.7	164.873	159.449	167.626	154.965	178.682	177.554	164.123	204.772	203.086	176.137	0.35	85.79	3	163.983	166.824	170.839	194.665
FALSE	Master Protein	P29992	Guanine nucleotide-binding protein subunit alpha-11 OS	GNA11	0	168.3	175.8	167.7	183.2	180.8	198.5	177.3	198.6	178.5	191.4	165.958	186.999	192.014	184.468	176.053	197.892	188.343	173.202	175.294	183.52	1.154	181.41	8	181.657	180.26	193.117	177.338
FALSE	Master Protein	O15484	Calpain-5 OS	CAPN5	0	168.9	170.5	174.9	175.3	184.5	189	160.4	195.6	175.8	160.1	166.55	181.361	200.258	176.513	179.656	188.421	170.39	170.586	172.642	153.508	0.184	44.45	3	182.723	178.085	179.406	165.579
FALSE	Master Protein	P01033	Metalloproteinase inhibitor 1 OS	TIMP1	0	169	130.3	136.3	146.9	156.8	178.1	167.3	173.3	158.7	171.8	166.648	138.601	156.061	147.917	152.683	177.554	177.72	151.137	155.849	164.727	0.874	129.11	3	153.77	150.3	177.637	157.238
FALSE	None	P11277	Spectrin beta chain, erythrocytic OS	SPTB	0	169.3	157.9	153.1	162.8	162.8	182.5	179.9	178.9	171.3	169	166.944	167.959	175.297	163.927	158.525	181.941	191.105	156.021	168.223	162.042	0.048	50.35	3	170.067	161.226	186.523	162.095
FALSE	None	P01112	GTPase HRas OS	HRAS	0	170	169.3	147.8	180	177.4	163.8	144.2	178.1	152.3	165.5	167.634	180.085	169.229	181.246	172.742	163.298	153.181	155.324	149.564	158.686	0.874	113.46	3	172.316	176.994	158.24	154.525
FALSE	Master Protein	Q53GQ0	Very-long-chain 3-oxoacyl-CoA reductase OS	HSD17B12	0	170.1	166.5	149.2	220.1	208.6	200.8	184.4	243.3	191.9	220.6	167.733	177.107	170.832	221.624	203.123	200.185	195.885	212.185	188.453	211.517	1.254	129.27	6	171.89	212.373	198.035	204.052
FALSE	Master Protein	Q15691	Microtubule-associated protein RP/EB family member 1 OS	MAPRE1	0	170.6	165.6	130.3	151.4	153.8	152.7	151.6	194.1	178.2	150.4	168.226	176.149	149.192	152.448	149.762	152.232	161.042	169.277	174.999	144.208	0.292	27.39	2	164.522	151.105	156.637	162.828
FALSE	Master Protein	P0CW22; P08708	40S ribosomal protein S17-like OS	RPS17L	0	170.8	149	139.8	146.4	154.2	144.9	149	122.8	135.1	123.7	168.423	158.492	160.069	147.413	150.151	144.456	158.28	107.096	132.673	118.607	2.162	59.57	3	162.328	148.782	151.368	119.459
FALSE	Master Protein	P20645	Cation-dependent mannose-6-phosphate receptor OS	M6PR	0	171.4	162.9	154.7	180.2	204	176.6	169	173.2	143.7	166.5	169.015	173.277	177.129	181.447	198.644	176.059	179.526	151.05	141.119	159.645	0.129	29.77	1	173.14	190.045	177.792	150.605
FALSE	Master Protein	O75475	PC4 and SFRS1-interacting protein OS	PSIP1	0	171.9	194	166.8	164	201.7	164.6	180.4	229.3	191.4	183.9	169.508	206.359	190.983	165.135	196.404	164.096	191.636	199.976	187.962	176.328	0.205	74.55	3	188.95	180.77	177.866	188.089
FALSE	Master Protein	P50395	Rab GDP dissociation inhibitor beta OS	GDI2	0	172.6	123.1	118.4	105.5	106.9	105.3	113.7	142.4	140.7	123.8	170.198	130.942	135.566	106.23	104.093	104.977	120.782	124.189	138.173	118.703	0.487	115.69	5	145.569	105.162	112.879	127.022
FALSE	Master Protein	P05387	60S acidic ribosomal protein P2 OS	RPLP2	0	173.6	159.8	135.5	151.1	168.4	149.8	149	168.7	144.6	173.7	171.184	169.98	155.145	152.146	163.978	149.341	158.28	147.126	142.003	166.548	3.642	168.48	3	165.436	158.062	153.811	151.892
FALSE	Master Protein	Q5SSJ5	Heterochromatin protein 1-binding protein 3 OS	HP1BP3	0	174.1	173.4	182.8	175.8	215	226.8	203	269.5	228.1	215.7	171.677	184.446	209.303	177.017	209.355	226.105	215.643	235.035	224.003	206.819	0.52	133.13	6	188.476	193.186	220.874	221.952
FALSE	Master Protein	P61088	Ubiquitin-conjugating enzyme E2 N OS	UBE2N	0	174.3	162.3	152.1	145.4	141.5	140.3	148.8	171.2	159.6	136.4	171.874	172.639	174.152	146.406	137.785	139.87	158.068	149.306	156.733	130.784	1.848	123.75	5	172.889	142.096	148.969	145.608
FALSE	Master Protein	O14786	Neuropilin-1 OS	NRP1	0	175	180.9	159.1	193.5	199.7	144.6	137.5	184.6	151	175.6	172.565	192.424	182.167	194.839	194.456	144.157	146.064	160.992	148.288	168.37	0.52	265.74	8	182.385	194.648	145.11	159.217
FALSE	Master Protein	Q9Y3I0	tRNA-splicing ligase RtcB homolog OS	RTCB	0	175.3	170.4	155.6	166.4	171.1	172	164.9	200.1	170.1	184.4	172.86	181.255	178.16	167.552	166.607	171.473	175.171	174.51	167.045	176.808	0.346	141.89	4	177.425	167.08	173.322	172.788
FALSE	Master Protein	Q6IAA8	Ragulator complex protein LAMTOR1 OS	LAMTOR1	0	175.4	153.9	158.1	187.1	189.9	184.6	162.6	215.3	214.7	225.6	172.959	163.704	181.022	188.395	184.914	184.034	172.727	187.766	210.844	216.311	2.594	167.64	5	172.562	186.654	178.381	204.974
FALSE	Master Protein	Q9Y639	Neuroplastin OS	NPTN	0	175.7	166	152	178.7	181.2	151.3	169.9	191.2	179.9	177.1	173.255	176.575	174.038	179.937	176.442	150.836	180.482	166.748	176.669	169.808	0.334	61.93	3	174.622	178.19	165.659	171.075
FALSE	Master Protein	Q9UHG3	Prenylcysteine oxidase 1 OS	PCYOX1	0	177.7	179	170.5	186.7	192.9	203.3	196.2	210.6	191.6	197.5	175.227	190.403	195.22	187.992	187.835	202.677	208.42	183.667	188.159	189.368	0.487	135.19	5	186.95	187.914	205.549	187.065
FALSE	Master Protein	Q99442	Translocation protein SEC62 OS	SEC62	0	178.6	192.7	167.4	214.4	215.1	181	170.6	196.3	170.3	169.9	176.115	204.976	191.67	215.884	209.452	180.445	181.226	171.196	167.241	162.905	0.438	52.24	3	190.92	212.668	180.835	167.114
FALSE	None	Q969Q0	60S ribosomal protein L36a-like OS	RPL36AL	0	178.8	177.6	170.1	184.7	219.4	191.4	176.1	180.8	174.9	174.1	176.312	188.914	194.762	185.979	213.639	190.814	187.068	157.678	171.759	166.932	0.468	32.1	1	186.662	199.809	188.941	165.456
FALSE	None	Q6IS14	Eukaryotic translation initiation factor 5A-1-like OS	EIF5AL1	0	179	190.5	183.7	165.8	147.5	173.1	145.2	174.4	167.8	158.9	176.509	202.636	210.334	166.948	143.627	172.57	154.244	152.097	164.786	152.358	6.499	137.82	5	196.493	155.287	163.407	156.413
FALSE	Master Protein	P62820	Ras-related protein Rab-1A OS	RAB1A	0	179.2	184.2	171.2	205.6	199.1	182.6	169.1	205.6	154.4	208.9	176.706	195.934	196.021	207.023	193.872	182.041	179.632	179.307	151.627	200.299	3.642	485.74	11	189.554	200.448	180.836	177.077
FALSE	Master Protein	O00754	Lysosomal alpha-mannosidase OS	MAN2B1	0	180.6	168.1	154.9	187.3	218.4	171.3	164.4	234.4	212.8	199.3	178.087	178.809	177.358	188.597	212.665	170.775	174.639	204.424	208.978	191.094	0.264	143.65	6	178.084	200.631	172.707	201.499
FALSE	Master Protein	P56199	Integrin alpha-1 OS	ITGA1	0	180.6	162.8	130.9	169.9	190	181.9	167	207.5	178.5	189.8	178.087	173.171	149.879	171.076	185.011	181.343	177.401	180.964	175.294	181.985	0.107	84.85	3	167.045	178.044	179.372	179.414
FALSE	Master Protein	P18084	Integrin beta-5 OS	ITGB5	0	180.8	162.2	168.3	174.8	173.1	147	132.2	179.8	138	163.3	178.284	172.533	192.701	176.01	168.555	146.55	140.434	156.806	135.521	156.576	0.265	87.15	5	181.173	172.282	143.492	149.635
FALSE	Master Protein	P43307	Translocon-associated protein subunit alpha OS	SSR1	0	181	172.3	147.7	184.3	201.1	191.3	201.1	219	171.8	202.9	178.481	183.276	169.114	185.576	195.82	190.714	213.625	190.993	168.714	194.546	1.61	117.09	4	176.957	190.698	202.17	184.751
FALSE	Master Protein	Q8TED1	Probable glutathione peroxidase 8 OS	GPX8	0	181.3	172	166.1	182.6	204.5	167.8	170.2	209	190.9	185.1	178.777	182.957	190.182	183.864	199.13	167.286	180.801	182.272	187.471	177.479	1.424	143.23	5	183.972	191.497	174.043	182.407
FALSE	Master Protein	P13489	Ribonuclease inhibitor OS	RNH1	0	181.6	170.4	170	155.2	167.1	174.8	154.3	172.4	163.6	161.7	179.073	181.255	194.647	156.274	162.712	174.264	163.91	150.352	160.661	155.042	0.995	204.34	9	184.992	159.493	169.087	155.352
FALSE	Master Protein	P46063	ATP-dependent DNA helicase Q1 OS	RECQL	0	181.6	160.7	177.3	189.3	212.3	209.9	192.7	248.7	231.5	213.8	179.073	170.937	203.006	190.61	206.726	209.257	204.702	216.895	227.342	204.997	0.425	192.53	6	184.339	198.668	206.979	216.411
FALSE	Master Protein	Q9Y673	Dolichyl-phosphate beta-glucosyltransferase OS	ALG5	0	181.8	171.5	152	170.5	161.4	187.8	187.6	202.7	173	183.2	179.27	182.425	174.038	171.68	157.162	187.225	199.284	176.778	169.893	175.657	0.389	41.81	3	178.578	164.421	193.254	174.109
FALSE	Master Protein	P26447	Protein S100-A4 OS	S100A4	0	181.8	145.9	120.6	115.1	107.2	113.6	133.1	114.8	115.3	109	179.27	155.194	138.085	115.897	104.385	113.252	141.39	100.119	113.229	104.512	0.468	39.47	1	157.517	110.141	127.321	105.953
FALSE	Master Protein	P15289	Arylsulfatase A OS	ARSA	0	182.2	160.2	133.3	181.5	166.8	188.1	173.2	247.4	217.6	218.9	179.664	170.405	152.626	182.756	162.42	187.524	183.987	215.761	213.692	209.887	0.585	97.8	4	167.565	172.588	185.756	213.113
FALSE	Master Protein	Q9BS26	Endoplasmic reticulum resident protein 44 OS	ERP44	0	183.8	182.4	155.3	214.1	209.8	224.2	189.5	212.2	188	223.2	181.242	194.02	177.816	215.582	204.291	223.513	201.303	185.063	184.623	214.01	0.905	173.69	7	184.359	209.937	212.408	194.565
FALSE	Master Protein	O00264	Membrane-associated progesterone receptor component 1 OS	PGRMC1	0	185.4	187	165.8	223.4	229.1	249.7	235.9	251.2	208.4	244	182.82	198.913	189.838	224.946	223.084	248.935	250.593	219.075	204.657	233.954	2.511	94.34	6	190.524	224.015	249.764	219.229
FALSE	Master Protein	P28799	Granulins OS	GRN	0	185.5	174.8	157.8	212.8	227.5	181.1	158.6	297.3	274.7	272.9	182.919	185.935	180.679	214.273	221.527	180.545	168.478	259.28	269.766	261.664	0.487	111.97	5	183.178	217.9	174.512	263.57
FALSE	Master Protein	O15258	Protein RER1 OS	RER1	0	185.5	164.6	161.8	193.3	210.6	189.7	186	187.3	166.9	157.6	182.919	175.086	185.259	194.638	205.07	189.119	197.585	163.347	163.902	151.111	0.259	27.27	1	181.088	199.854	193.352	159.453
FALSE	Master Protein	P61421	V-type proton ATPase subunit d 1 OS	ATP6V0D1	0	187.1	180.8	181.4	244.1	241.7	196.4	182.6	273.4	231.6	256.9	184.496	192.318	207.7	245.79	235.354	195.798	193.973	238.436	227.44	246.323	1.154	53.31	6	194.838	240.572	194.886	237.4
FALSE	Master Protein	Q6UXH1	Cysteine-rich with EGF-like domain protein 2 OS	CRELD2	0	187.4	170.1	156.2	208.7	208.9	240.2	233.6	276.4	221.6	243.7	184.792	180.936	178.847	210.145	203.415	239.464	248.149	241.052	217.62	233.666	0.501	153.67	3	181.525	206.78	243.807	230.779
FALSE	Master Protein	Q9H4G4	Golgi-associated plant pathogenesis-related protein 1 OS	GLIPR2	0	187.9	172.5	169.3	187.2	186.7	205.4	193.6	186.4	169	160.9	185.285	183.489	193.846	188.496	181.798	204.771	205.658	162.562	165.964	154.275	2.162	193.7	4	187.54	185.147	205.214	160.934
FALSE	Master Protein	Q12905	Interleukin enhancer-binding factor 2 OS	ILF2	0	188.6	181.7	154.7	167.3	196.7	171.2	151.3	233.8	194.1	180.2	185.975	193.275	177.129	168.458	191.535	170.675	160.723	203.9	190.614	172.781	0.73	110.61	5	185.46	179.997	165.699	189.098
FALSE	Master Protein	P46783	40S ribosomal protein S10 OS	RPS10	0	189.6	151.1	146.7	160.8	168.2	187.5	157.5	166.1	140.5	168.5	186.961	160.726	167.969	161.913	163.784	186.926	167.31	144.858	137.976	161.562	0.425	47.46	2	171.885	162.848	177.118	148.132
FALSE	None	Q9NQ39	Putative 40S ribosomal protein S10-like OS	RPS10P5	0	189.6	151.1	146.7	160.8	168.2	187.5	157.5	166.1	140.5	168.5	186.961	160.726	167.969	161.913	163.784	186.926	167.31	144.858	137.976	161.562	0.212	23.61	1	171.885	162.848	177.118	148.132
FALSE	Master Protein	P09543	2',3'-cyclic-nucleotide 3'-phosphodiesterase OS	CNP	0	190.4	193.9	177.2	233	220.2	219.6	212.5	235.2	229.5	224.3	187.75	206.252	202.891	234.613	214.418	218.927	225.735	205.121	225.378	215.065	0.655	118.98	7	198.965	224.516	222.331	215.188
FALSE	Master Protein	P18206	Vinculin OS	VCL	0	190.7	190.6	180.5	201.6	192.3	208.2	175.1	229.6	186.8	213.2	188.046	202.742	206.67	202.996	187.251	207.562	186.006	200.237	183.445	204.422	0.245	269.67	7	199.153	195.123	196.784	196.035
FALSE	Master Protein	P51148	Ras-related protein Rab-5C OS	RAB5C	0	193.9	193.7	163.1	181.5	197.8	190.2	172.5	207.5	192.2	194.5	191.202	206.039	186.747	182.756	192.606	189.617	183.244	180.964	188.748	186.492	3.394	340.51	8	194.663	187.681	186.431	185.401
FALSE	Master Protein	Q14980	Nuclear mitotic apparatus protein 1 OS	NUMA1	0	194.2	187.9	178.8	195.4	218.3	220.1	189.7	241.9	214.2	212.2	191.497	199.87	204.723	196.753	212.568	219.426	201.515	210.964	210.353	203.463	0.118	138.92	7	198.697	204.66	210.47	208.26
FALSE	Master Protein	P51571	Translocon-associated protein subunit delta OS	SSR4	0	194.3	194.7	176.3	232	237.7	220.3	218.6	248.8	223.9	219.8	191.596	207.103	201.861	233.606	231.459	219.625	232.215	216.982	219.878	210.75	0.995	88.57	3	200.187	232.532	225.92	215.87
FALSE	Master Protein	Q16706	Alpha-mannosidase 2 OS	MAN2A1	0	194.5	187.9	184.5	242.2	263	205.2	181.3	277.9	260.1	276.1	191.793	199.87	211.25	243.877	256.094	204.571	192.592	242.361	255.428	264.732	0.204	113.74	5	200.971	249.985	198.582	254.174
FALSE	Master Protein	Q15366	Poly(rC)-binding protein 2 OS	PCBP2	0	195.4	187.2	178.6	160.4	173.5	157.9	166.1	163.1	167.8	152.2	192.681	199.125	204.494	161.51	168.944	157.416	176.445	142.242	164.786	145.934	1.239	232.52	7	198.767	165.227	166.931	150.987
FALSE	Master Protein	P17050	Alpha-N-acetylgalactosaminidase OS	NAGA	0	196	191.1	197	234.9	249.1	258.1	228.6	293.7	257	254.1	193.272	203.274	225.562	236.526	242.559	257.309	242.838	256.14	252.384	243.638	1.081	244.41	6	207.369	239.543	250.074	250.721
FALSE	Master Protein	P60981	Destrin OS	DSTN	0	196.2	171.2	166.4	146.8	146	179.2	152.2	162.2	162.9	168.5	193.47	182.106	190.525	147.816	142.166	178.651	161.68	141.457	159.974	161.562	1.031	37.34	3	188.7	144.991	170.165	154.331
FALSE	Master Protein	P60903	Protein S100-A10 OS	S100A10	0	197	175.2	150.1	194.3	187.3	173.2	140.5	264.3	207.9	230.4	194.258	186.361	171.862	195.645	182.382	172.669	149.251	230.5	204.166	220.914	9	166.42	4	184.161	189.014	160.96	218.526
FALSE	Master Protein	P43243	Matrin-3 OS	MATR3	0	197.1	194.2	177.3	200.2	234.4	192.9	164.2	241.9	235.2	220.7	194.357	206.571	203.006	201.586	228.245	192.309	174.427	210.964	230.975	211.613	0.253	83.97	5	201.311	214.916	183.368	217.851
FALSE	Master Protein	Q9H223	EH domain-containing protein 4 OS	EHD4	0	197.2	181.5	168.5	172	179	194.7	205.3	196.5	207.7	180.3	194.456	193.062	192.93	173.191	174.3	194.103	218.087	171.37	203.969	172.877	0.607	164.51	7	193.483	173.745	206.095	182.739
FALSE	None	Q75LS8	Putative FK506-binding protein 9-like protein OS	FKBP9P1	0	197.6	182.5	156.7	189.2	197	210.7	193.6	245	212.8	240.3	194.85	194.126	179.419	190.51	191.827	210.054	205.658	213.668	208.978	230.406	2.162	85.85	3	189.465	191.169	207.856	217.684
FALSE	Master Protein	P05198	Eukaryotic translation initiation factor 2 subunit 1 OS	EIF2S1	0	198.6	188	171.7	180.3	171.7	179.9	168.7	204.6	168.1	169.1	195.836	199.976	196.594	181.548	167.192	179.349	179.207	178.435	165.081	162.138	0.369	41.69	3	197.469	174.37	179.278	168.551
FALSE	Master Protein	Q969E2	Secretory carrier-associated membrane protein 4 OS	SCAMP4	0	199.6	205	175.9	196.6	201.6	212.2	211.5	217.5	187.9	211.3	196.822	218.059	201.403	197.961	196.307	211.55	224.673	189.685	184.525	202.6	1.512	36.02	2	205.428	197.134	218.111	192.27
FALSE	Master Protein	O94905	Erlin-2 OS	ERLIN2	0	200.2	210	192.3	270	251.9	265.9	218.7	276.2	203.4	284.7	197.414	223.378	220.181	271.869	245.286	265.085	232.321	240.878	199.747	272.978	0.957	159.49	7	213.657	258.577	248.703	237.868
FALSE	Master Protein	P04216	Thy-1 membrane glycoprotein OS	THY1	0	201	155.6	133.3	181.9	201.5	177.3	187	237.7	180.7	176.3	198.203	165.512	152.626	183.159	196.209	176.757	198.647	207.302	177.454	169.041	2.162	127.22	3	172.114	189.684	187.702	184.599
FALSE	Master Protein	P07951	Tropomyosin beta chain OS	TPM2	0	201.3	172.7	208.7	189.6	235.7	217.9	203	229.9	254.2	227.6	198.499	183.702	238.958	190.912	229.511	217.232	215.643	200.499	249.634	218.229	2.008	177.65	11	207.053	210.212	216.438	222.787
FALSE	Master Protein	Q9NQC3	Reticulon-4 OS	RTN4	0	201.3	201.3	201.5	236.6	234.3	249.2	210.8	243	214.3	259.1	198.499	214.124	230.714	238.238	228.148	248.437	223.929	211.924	210.451	248.432	0.28	169.2	5	214.446	233.193	236.183	223.602
FALSE	Master Protein	Q99747	Gamma-soluble NSF attachment protein OS	NAPG	0	201.5	181.6	188.6	221.8	221.5	203.3	191.9	227.6	206.4	233.2	198.696	193.169	215.944	223.335	215.684	202.677	203.852	198.493	202.693	223.599	0.259	36.95	2	202.603	219.51	203.265	208.261
FALSE	Master Protein	P16234	Platelet-derived growth factor receptor alpha OS	PDGFRA	0	201.9	203.4	166.3	160.8	162.2	95.1	83.2	147	123.8	122.3	199.09	216.357	190.411	161.913	157.941	94.8086	88.382	128.201	121.576	117.265	0.212	56.58	5	201.953	159.927	91.5953	122.347
FALSE	Master Protein	Q13618	Cullin-3 OS	CUL3	0	203.9	151.3	151.3	168.1	181	154.6	166.7	194.3	145	167.8	201.062	160.938	173.236	169.264	176.247	154.126	177.083	169.452	142.396	160.891	0.046	17.68	1	178.412	172.756	165.604	157.58
FALSE	Master Protein	Q96EX1	Small integral membrane protein 12 OS	SMIM12	0	204	174	139.6	188.7	182.5	130	141.9	236.5	201.1	198	201.161	185.084	159.84	190.006	177.708	129.602	150.738	206.255	197.488	189.848	0.468	20.97	1	182.028	183.857	140.17	197.864
FALSE	Master Protein	Q9NVJ2	ADP-ribosylation factor-like protein 8B OS	ARL8B	0	204.4	177.1	162	225.3	218.2	196.1	179	278.7	249.5	250.9	201.555	188.382	185.488	226.86	212.471	195.499	190.149	243.058	245.019	240.57	1.61	98.29	5	191.808	219.665	192.824	242.882
FALSE	Master Protein	Q15436	Protein transport protein Sec23A OS	SEC23A	0	205.2	196.3	178.7	188.2	188.3	214.7	206.2	229	203.7	208.6	202.344	208.805	204.609	189.503	183.356	214.042	219.043	199.714	200.041	200.011	0.551	212.84	8	205.253	186.429	216.543	199.922
FALSE	Master Protein	P05121	Plasminogen activator inhibitor 1 OS	SERPINE1	0	205.6	193.6	184.1	240.2	206.6	280.2	258.8	331.7	278.6	340	202.739	205.933	210.792	241.863	201.175	279.342	274.919	289.28	273.596	326.001	0.65	192.3	5	206.488	221.519	277.13	296.292
FALSE	Master Protein	O95980	Reversion-inducing cysteine-rich protein with Kazal motifs OS	RECK	0	205.8	184	178.6	215.4	207.3	209.6	183.9	257.5	205.3	235.5	202.936	195.721	204.494	216.891	201.857	208.958	195.354	224.569	201.612	225.804	0.298	157.36	6	201.051	209.374	202.156	217.329
FALSE	Master Protein	P62277	40S ribosomal protein S13 OS	RPS13	0	207.9	211.7	207.4	257.6	270.2	255.6	221.6	232	226.5	258.1	205.007	225.186	237.47	259.383	263.105	254.817	235.402	202.331	222.432	247.473	1.848	96.24	5	222.554	261.244	245.109	224.079
FALSE	Master Protein	O15511	Actin-related protein 2/3 complex subunit 5 OS	ARPC5	0	208.7	180.6	178.8	189.8	210.9	182.9	185.3	238.4	207.9	217.5	205.796	192.105	204.723	191.114	205.362	182.34	196.841	207.912	204.166	208.545	0.778	54.22	2	200.875	198.238	189.59	206.874
FALSE	Master Protein	P46459	Vesicle-fusing ATPase OS	NSF	0	209.8	181	169.9	236.1	250.2	195.4	214.3	242.4	214.1	242	206.88	192.53	194.533	237.734	243.63	194.801	227.647	211.4	210.254	232.036	0.598	208.89	11	197.981	240.682	211.224	217.897
FALSE	Master Protein	Q8TF66	Leucine-rich repeat-containing protein 15 OS	LRRC15	0	210	232	224.8	253.2	233	177.1	183.4	208.9	184.9	203.2	207.078	246.779	257.393	254.953	226.882	176.557	194.823	182.185	181.579	194.834	0.425	92.04	4	237.083	240.917	185.69	186.199
FALSE	Master Protein	Q13308	Inactive tyrosine-protein kinase 7 OS	PTK7	0	210.1	203	205.4	220.3	239	222.2	215.3	260.7	231.2	240.4	207.176	215.932	235.18	221.825	232.725	221.519	228.71	227.36	227.047	230.502	0.286	184.01	7	219.429	227.275	225.114	228.303
FALSE	None	O15020	Spectrin beta chain, non-erythrocytic 2 OS	SPTBN2	0	210.2	201.2	190.8	212.2	205.5	231.1	225.9	235.6	212.2	210.8	207.275	214.017	218.463	213.669	200.104	230.392	239.97	205.47	208.389	202.121	0.059	82.29	4	213.252	206.887	235.181	205.326
FALSE	Master Protein	Q14699	Raftlin OS	RFTN1	0	210.4	196	191.2	238	219.6	168.2	165.2	253.9	222.7	246.5	207.472	208.486	218.921	239.648	213.834	167.685	175.489	221.43	218.7	236.351	0.241	67.95	3	211.626	226.741	171.587	225.494
FALSE	Master Protein	Q04917	14-3-3 protein eta OS	YWHAH	0	211.8	195.9	191.7	172.4	168.7	159.9	157.6	197.2	180	155	208.853	208.38	219.494	173.593	164.27	159.41	167.416	171.981	176.767	148.618	1.783	191.35	8	212.242	168.932	163.413	165.789
FALSE	Master Protein	P01111	GTPase NRas OS	NRAS	0	212.8	219.5	192.3	233.3	221.7	208.1	189.4	233.2	204.5	213.7	209.839	233.483	220.181	234.915	215.879	207.462	201.196	203.377	200.827	204.901	1.31	143.72	4	221.167	225.397	204.329	203.035
FALSE	None	P17661	Desmin OS	DES	0	212.8	198	203.5	209.1	256.7	208.3	183	178.8	200.9	173.5	209.839	210.613	233.004	210.547	249.96	207.662	194.398	155.934	197.292	166.357	0.301	97.57	3	217.819	230.254	201.03	173.194
FALSE	None	P12036	Neurofilament heavy polypeptide OS	NEFH	0	212.8	198	203.5	209.1	256.7	208.3	183	178.8	200.9	173.5	209.839	210.613	233.004	210.547	249.96	207.662	194.398	155.934	197.292	166.357	0.087	61.34	1	217.819	230.254	201.03	173.194
FALSE	None	Q16352	Alpha-internexin OS	INA	0	212.8	198	203.5	209.1	256.7	208.3	183	178.8	200.9	173.5	209.839	210.613	233.004	210.547	249.96	207.662	194.398	155.934	197.292	166.357	0.133	61.34	1	217.819	230.254	201.03	173.194
FALSE	None	P07197	Neurofilament medium polypeptide OS	NEFM	0	212.8	198	203.5	209.1	256.7	208.3	183	178.8	200.9	173.5	209.839	210.613	233.004	210.547	249.96	207.662	194.398	155.934	197.292	166.357	0.08	61.34	1	217.819	230.254	201.03	173.194
FALSE	None	P07196	Neurofilament light polypeptide OS	NEFL	0	212.8	198	203.5	209.1	256.7	208.3	183	178.8	200.9	173.5	209.839	210.613	233.004	210.547	249.96	207.662	194.398	155.934	197.292	166.357	0.119	61.34	1	217.819	230.254	201.03	173.194
FALSE	Master Protein	Q9Y4G6	Talin-2 OS	TLN2	0	213.1	189.2	205.6	224.6	234.9	218.8	213	259.3	243.6	233.6	210.134	201.253	235.409	226.155	228.732	218.13	226.266	226.139	239.225	223.982	0.279	415.01	17	215.599	227.443	222.198	229.782
FALSE	Master Protein	P47914	60S ribosomal protein L29 OS	RPL29	0	214.5	240.7	236.4	191.1	182.2	202	178	117.6	144.3	131.8	211.515	256.033	270.674	192.423	177.416	201.381	189.086	102.561	141.708	126.373	1.154	34.87	2	246.074	184.919	195.234	123.547
FALSE	Master Protein	P46781	40S ribosomal protein S9 OS	RPS9	0	214.6	211.5	196.7	231.1	215.8	224.1	203.3	200.5	198.2	203	211.614	224.973	225.219	232.7	210.134	223.413	215.962	174.859	194.64	194.642	1.276	51.44	5	220.602	221.417	219.688	188.047
FALSE	Master Protein	Q9H299	SH3 domain-binding glutamic acid-rich-like protein 3 OS	SH3BGRL3	0	214.8	184.5	178.2	171.8	168.5	170.3	170.5	180.4	166	168	211.811	196.253	204.036	172.989	164.076	169.778	181.119	157.329	163.018	161.083	2.981	57.75	3	204.033	168.532	175.449	160.477
FALSE	Master Protein	O95573	Long-chain-fatty-acid--CoA ligase 3 OS	ACSL3	0	215.6	212.5	193.7	222	237	257.9	236.9	257.7	235.7	251.8	212.6	226.037	221.784	223.537	230.777	257.11	251.655	224.744	231.466	241.433	0.679	224.36	9	220.14	227.157	254.382	232.548
FALSE	Master Protein	P16435	NADPH--cytochrome P450 reductase OS	POR	0	215.7	209.8	193.2	272.9	267.8	258.5	263.7	304.2	234	274.1	212.698	223.165	221.211	274.789	260.768	257.708	280.124	265.297	229.797	262.815	0.354	110.38	5	219.025	267.779	268.916	252.636
FALSE	Master Protein	Q16658	Fascin OS	FSCN1	0	216.6	191.5	181	177.5	184	181.4	172.2	189	171.2	160.3	213.586	203.699	207.242	178.729	179.169	180.844	182.925	164.83	168.125	153.7	0.487	190.95	5	208.176	178.949	181.885	162.218
FALSE	Master Protein	Q96HE7	ERO1-like protein alpha OS	ERO1L	0	217.7	167.5	148.5	183.9	191.9	240.3	224.4	240.2	195.2	198.7	214.67	178.17	170.03	185.173	186.861	239.564	238.376	209.482	191.694	190.519	0.887	223.97	8	187.624	186.017	238.97	197.232
FALSE	Master Protein	P12004	Proliferating cell nuclear antigen OS	PCNA	0	217.9	201.2	209.2	163.2	163.4	146.7	144.1	136.4	159.5	144.8	214.868	214.017	239.531	164.33	159.11	146.251	153.075	118.956	156.635	138.838	0.129	29.12	1	222.805	161.72	149.663	138.143
FALSE	Master Protein	P06703	Protein S100-A6 OS	S100A6	0	218.8	165.4	156.3	118.2	117	153.6	165.4	117.9	132.8	130.4	215.755	175.937	178.961	119.018	113.928	153.129	175.702	102.822	130.415	125.031	1.512	121.29	2	190.218	116.473	164.416	119.423
FALSE	Master Protein	P62913	60S ribosomal protein L11 OS	RPL11	0	218.9	218.8	203.8	199.9	182.1	189.1	160.4	217.9	197.5	243.3	215.854	232.738	233.348	201.284	177.319	188.521	170.39	190.034	193.953	233.283	2.594	135.98	5	227.313	189.301	179.455	205.756
FALSE	Master Protein	P68431	Histone H3.1 OS	HIST1H3A	0	219.4	215.2	210.4	248.3	294.1	247.7	225.1	290.5	255.6	247.2	216.347	228.909	240.905	250.019	286.378	246.941	239.12	253.349	251.009	237.022	25.827	1003.03	7	228.72	268.198	243.031	247.127
FALSE	None	P14649	Myosin light chain 6B OS	MYL6B	0	219.4	205.7	183	168.5	162.6	226.5	193.5	273.5	231	239.1	216.347	218.804	209.532	169.666	158.331	225.806	205.552	238.523	226.851	229.256	0.638	138.63	2	214.894	163.998	215.679	231.543
FALSE	Master Protein	Q8TCJ2	Dolichyl-diphosphooligosaccharide--protein glycosyltransferase subunit STT3B OS	STT3B	0	219.4	209	193.4	262.8	253.1	265	252.9	279.9	241	251.1	216.347	222.314	221.44	264.619	246.454	264.188	268.651	244.105	236.671	240.762	0.239	104.26	4	220.034	255.537	266.42	240.513
FALSE	Master Protein	Q63ZY3	KN motif and ankyrin repeat domain-containing protein 2 OS	KANK2	0	219.6	217	198.4	219.5	202.3	212.2	190.9	240.2	226.5	228	216.544	230.824	227.165	221.019	196.988	211.55	202.79	209.482	222.432	218.613	0.425	179.35	8	224.844	209.004	207.17	216.842
FALSE	Master Protein	Q8IWA5	Choline transporter-like protein 2 OS	SLC44A2	0	220	217.5	219	227.9	248.8	253.1	259.6	292.8	243.9	260.6	216.938	231.356	250.752	229.478	242.267	252.325	275.769	255.355	239.519	249.87	0.119	91.9	2	233.015	235.872	264.047	248.248
FALSE	Master Protein	P35268	60S ribosomal protein L22 OS	RPL22	0	220.1	220.6	218.4	201.9	200	208.4	209.9	232.1	195.8	218.6	217.037	234.653	250.065	203.298	194.749	207.762	222.973	202.418	192.283	209.6	3.642	180.09	3	233.918	199.023	215.367	201.433
FALSE	Master Protein	Q96AE4	Far upstream element-binding protein 1 OS	FUBP1	0	221.5	204.7	196.5	211.5	249.3	187.6	169.7	281.7	254.2	243.4	218.418	217.74	224.99	212.964	242.754	187.025	180.269	245.675	249.634	233.379	0.354	108.22	5	220.382	227.859	183.647	242.896
FALSE	Master Protein	Q04637	Eukaryotic translation initiation factor 4 gamma 1 OS	EIF4G1	0	221.5	187.3	189.5	173.4	172.8	178.4	144.4	188.2	175	159.6	218.418	199.232	216.975	174.6	168.263	177.853	153.394	164.132	171.857	153.029	0.093	81.53	3	211.541	171.432	165.624	163.006
FALSE	Master Protein	P61916	Epididymal secretory protein E1 OS	NPC2	0	221.8	187.6	164.8	275.7	262.1	184.7	178.2	366.5	302.3	311.2	218.713	199.551	188.694	277.608	255.218	184.134	189.299	319.63	296.87	298.387	1.512	129.73	3	202.319	266.413	186.716	304.962
FALSE	None	P60763	Ras-related C3 botulinum toxin substrate 3 OS	RAC3	0	224	163.7	151.8	173.6	173.6	150.9	152.4	214.7	180.7	183.3	220.883	174.128	173.809	174.802	169.042	150.438	161.892	187.243	177.454	175.753	2.162	101.86	5	189.607	171.922	156.165	180.15
FALSE	Master Protein	Q9UHL4	Dipeptidyl peptidase 2 OS	DPP7	0	224.1	220.3	201.7	276.5	324.6	258.5	262.1	320.7	263	296.2	220.981	234.334	230.943	278.414	316.077	257.708	278.424	279.687	258.276	284.005	0.532	117.05	5	228.753	297.245	268.066	273.989
FALSE	Master Protein	O14773	Tripeptidyl-peptidase 1 OS	TPP1	0	224.5	190.5	167.8	213.6	221.3	207.1	213.4	307.5	248	234.5	221.376	202.636	192.128	215.079	215.489	206.465	226.691	268.175	243.546	224.845	0.304	102.19	3	205.38	215.284	216.578	245.522
FALSE	Master Protein	P62330	ADP-ribosylation factor 6 OS	ARF6	0	225.7	193.3	165.2	214.3	235.5	231.2	221.5	262	215.2	219.3	222.559	205.614	189.152	215.783	229.316	230.492	235.296	228.494	211.335	210.271	1.783	185.81	4	205.775	222.55	232.894	216.7
FALSE	Master Protein	P31942	Heterogeneous nuclear ribonucleoprotein H3 OS	HNRNPH3	0	226.2	211.6	197.8	216.1	256.2	240.1	224.5	263.9	245.6	212.6	223.052	225.08	226.478	217.596	249.473	239.364	238.483	230.151	241.189	203.847	0.551	167.03	4	224.87	233.534	238.923	225.062
FALSE	None	Q2TAC2	Coiled-coil domain-containing protein 57 OS	CCDC57	0	226.3	178	183.3	161.5	173.2	210.8	212.9	176.1	190.3	163	223.151	189.339	209.876	162.618	168.652	210.154	226.16	153.579	186.882	156.289	0.036	33.77	1	207.455	165.635	218.157	165.583
FALSE	Master Protein	Q6NUQ4	Transmembrane protein 214 OS	TMEM214	0	226.9	223.3	230.5	240.4	247.5	227.7	194.9	254.5	233.5	242.8	223.742	237.525	263.919	242.064	241.001	227.002	207.039	221.953	229.306	232.803	0.604	214.15	8	241.729	241.533	217.021	228.021
FALSE	Master Protein	Q99715	Collagen alpha-1(XII) chain OS	COL12A1	0	227	237.9	216.3	327.8	371.1	230	237	286.8	271.3	274.3	223.841	253.055	247.66	330.069	361.356	229.295	251.761	250.122	266.427	263.006	0.145	236.06	10	241.519	345.713	240.528	259.852
FALSE	None	Q9GZV4	Eukaryotic translation initiation factor 5A-2 OS	EIF5A2	0	227.7	230.4	215.4	179.8	172.4	193.2	201.2	211.4	197.2	191.2	224.531	245.077	246.63	181.045	167.873	192.608	213.731	184.365	193.658	183.328	3.217	80.2	4	238.746	174.459	203.17	187.117
FALSE	Master Protein	Q9UL25	Ras-related protein Rab-21 OS	RAB21	0	228	197	180.8	215.8	228	209.9	188.5	250.4	227	204.3	224.827	209.55	207.013	217.294	222.013	209.257	200.24	218.377	222.923	195.888	1.154	112.04	5	213.797	219.654	204.749	212.396
FALSE	Master Protein	Q1KMD3	Heterogeneous nuclear ribonucleoprotein U-like protein 2 OS	HNRNPUL2	0	229.8	208.7	185.3	209.8	231.2	201.7	188.2	278.1	256.2	234.3	226.602	221.995	212.166	211.252	225.129	201.082	199.922	242.535	251.598	224.653	0.179	44.7	3	220.254	218.191	200.502	239.595
FALSE	Master Protein	Q9NR31	GTP-binding protein SAR1a OS	SAR1A	0	230.6	185.3	181.1	153.7	172.4	171.1	191.1	179.1	142.9	150.4	227.391	197.104	207.357	154.764	167.873	170.576	203.002	156.196	140.333	144.208	1.154	118.88	4	210.617	161.319	186.789	146.912
FALSE	None	Q9UBC5	Unconventional myosin-Ia OS	MYO1A	0	231.2	240.5	204.1	232.5	228.2	225.8	212.3	238	210	202.5	227.983	255.821	233.691	234.109	222.208	225.108	225.523	207.563	206.228	194.163	0.098	146.31	3	239.165	228.159	225.315	202.651
FALSE	Master Protein	P29692	Elongation factor 1-delta OS	EEF1D	0	231.5	213.3	217.5	207.2	229.7	206.5	181.7	242.5	231.9	231.1	228.278	226.888	249.034	208.634	223.669	205.867	193.017	211.488	227.735	221.585	1.239	196.79	7	234.734	216.152	199.442	220.269
FALSE	Master Protein	Q9BVC6	Transmembrane protein 109 OS	TMEM109	0	232.3	237	203.5	238.2	243.9	247.8	231	285	251.3	278.7	229.067	252.098	233.004	239.849	237.496	247.041	245.387	248.553	246.786	267.225	0.874	101.61	3	238.056	238.672	246.214	254.188
FALSE	Master Protein	Q8IVF2	Protein AHNAK2 OS	AHNAK2	0	232.6	213.9	207.2	250	252.3	229.9	183.4	331.8	275.1	277.1	229.363	227.526	237.241	251.731	245.675	229.196	194.823	289.368	270.159	265.691	0.044	87.72	6	231.377	248.703	212.009	275.072
FALSE	Master Protein	P62328	Thymosin beta-4 OS	TMSB4X	0	232.7	196.7	202.5	126.8	110.5	134.5	137.1	135.6	138.5	131.8	229.462	209.231	231.859	127.678	107.599	134.088	145.639	118.259	136.012	126.373	4.623	58.06	3	223.517	117.638	139.863	126.881
FALSE	Master Protein	P23246	Splicing factor, proline- and glutamine-rich OS	SFPQ	0	233.8	221.8	202.9	243	267	237	189.8	309	253.1	258.2	230.546	235.929	232.317	244.682	259.989	236.274	201.621	269.483	248.554	247.569	0.607	297.82	7	232.931	252.336	218.948	255.202
FALSE	Master Protein	P27348	14-3-3 protein theta OS	YWHAQ	0	234.4	228.7	204.9	193.3	191.8	183.2	171.7	204.9	209.4	204.4	231.138	243.269	234.607	194.638	186.764	182.639	182.394	178.696	205.639	195.984	1.154	158.03	7	236.338	190.701	182.516	193.44
FALSE	Master Protein	Q9NVA2	Septin-11 OS	2019-09-11	0	235.2	235.3	230.4	240	253.7	304.5	257.8	301	261.7	270.4	231.927	250.289	263.805	241.661	247.039	303.567	273.857	262.506	256.999	259.267	3.365	401.25	15	248.674	244.35	288.712	259.591
FALSE	Master Protein	Q16288	NT-3 growth factor receptor OS	NTRK3	0	235.5	189.7	153.5	292.6	267.5	273.1	241.3	403.1	317	344.6	232.223	201.785	175.755	294.625	260.476	272.263	256.329	351.549	311.306	330.412	0.059	20.5	1	203.254	277.551	264.296	331.089
FALSE	Master Protein	Q8NHP8	Putative phospholipase B-like 2 OS	PLBD2	0	236.3	200.7	179.7	204.4	223.4	209.2	208.5	320.2	276.1	273.6	233.012	213.485	205.754	205.815	217.534	208.559	221.486	279.251	271.141	262.335	0.346	82.46	4	217.417	211.675	215.023	270.909
FALSE	Master Protein	P12956	X-ray repair cross-complementing protein 6 OS	XRCC6	0	236.8	232.9	218.3	239.7	273	262.8	264.1	282.8	246.5	270.2	233.505	247.737	249.95	241.359	265.832	261.995	280.549	246.634	242.072	259.075	0.496	136.87	7	243.73	253.596	271.272	249.261
FALSE	Master Protein	P16278	Beta-galactosidase OS	GLB1	0	236.9	198.9	181.3	215.9	238.6	231.8	232.5	323.3	284.4	257.6	233.603	211.571	207.586	217.395	232.335	231.09	246.981	281.955	279.292	246.994	0.812	227.76	8	217.587	224.865	239.035	269.413
FALSE	Master Protein	P08962	CD63 antigen OS	CD63	0	238.2	165.8	142.3	186.3	212.2	138.8	168.3	245	198.8	210.6	234.885	176.362	162.931	187.59	206.628	138.375	178.782	213.668	195.229	201.929	0.701	72.28	3	191.393	197.109	158.579	203.609
FALSE	Master Protein	Q9ULC3	Ras-related protein Rab-23 OS	RAB23	0	238.5	219.3	218.5	255.2	260.6	267.8	224.4	308.5	246.2	279.8	235.181	233.27	250.179	256.967	253.757	266.98	238.376	269.047	241.778	268.28	1.512	153.23	6	239.543	255.362	252.678	259.702
FALSE	Master Protein	Q15005	Signal peptidase complex subunit 2 OS	SPCS2	0	238.5	216.5	185.3	262.7	256.9	255.7	245.8	283.6	240.8	242.9	235.181	230.292	212.166	264.518	250.155	254.917	261.109	247.332	236.475	232.899	2.728	139.82	8	225.879	257.337	258.013	238.902
FALSE	Master Protein	Q9NWM8	Peptidyl-prolyl cis-trans isomerase FKBP14 OS	FKBP14	0	239	236.8	230	285.1	291.8	291.7	263	329	263.6	305.1	235.674	251.885	263.347	287.074	284.138	290.806	279.38	286.926	258.865	292.538	1.61	76.82	5	250.302	285.606	285.093	279.443
FALSE	Master Protein	P30443	HLA class I histocompatibility antigen, A-1 alpha chain OS	HLA-A	0	239.2	230	205.4	327.5	293.6	222.4	225.2	389.2	305.4	344	235.871	244.652	235.18	329.767	285.891	221.719	239.226	339.427	299.915	329.837	1.015	186.15	7	238.568	307.829	230.472	323.059
FALSE	Master Protein Candidate	P30455	HLA class I histocompatibility antigen, A-36 alpha chain OS	HLA-A	0	239.2	230	205.4	327.5	293.6	222.4	225.2	389.2	305.4	344	235.871	244.652	235.18	329.767	285.891	221.719	239.226	339.427	299.915	329.837	1.081	186.15	7	238.568	307.829	230.472	323.059
FALSE	Master Protein Candidate	Q5VTU8	ATP synthase subunit epsilon-like protein, mitochondrial OS	ATP5EP2	0	240.4	199.9	182.5	253.9	274.1	252.4	260.6	293.6	287	250.8	237.055	212.634	208.96	255.658	266.903	251.627	276.831	256.053	281.845	240.474	2.162	47.83	2	219.55	261.28	264.229	259.457
FALSE	Master Protein	Q8WVM8	Sec1 family domain-containing protein 1 OS	SCFD1	0	242.1	230.3	231.5	260.9	295.8	263.4	220.1	328.7	268.4	307	238.731	244.971	265.064	262.706	288.033	262.593	233.809	286.664	263.579	294.36	0.546	231.54	7	249.589	275.37	248.201	281.534
FALSE	Master Protein	Q9UBS4	DnaJ homolog subfamily B member 11 OS	DNAJB11	0	242.9	235	223.2	266.8	271.9	325.9	301.6	299.3	285.7	279.9	239.52	249.97	255.561	268.647	264.761	324.902	320.385	261.024	280.568	268.376	1.081	260.57	7	248.35	266.704	322.643	269.989
FALSE	Master Protein	P62070	Ras-related protein R-Ras2 OS	RRAS2	0	244.5	245.2	220.8	271.4	286.2	250.6	244.6	280.9	243	236.9	241.097	260.82	252.813	273.279	278.685	249.832	259.834	244.977	238.635	227.146	1.154	117.32	5	251.577	275.982	254.833	236.919
FALSE	Master Protein	P07910	Heterogeneous nuclear ribonucleoproteins C1/C2 OS	HNRNPC	0	245.6	234.9	209.9	247.6	284.7	248.6	241.6	316.5	299	268.9	242.182	249.864	240.332	249.314	277.225	247.838	256.648	276.024	293.629	257.829	0.823	126.13	6	244.126	263.269	252.243	275.827
FALSE	Master Protein	P46778	60S ribosomal protein L21 OS	RPL21	0	245.6	217.9	213.8	193	202	210.2	195.8	194.8	191.8	190.9	242.182	231.781	244.798	194.336	196.696	209.556	207.995	169.888	188.355	183.04	0.668	37.57	2	239.587	195.516	208.776	180.428
FALSE	Master Protein	P26599	Polypyrimidine tract-binding protein 1 OS	PTBP1	0	248.5	223.5	224	250.1	284.7	267.4	227.2	344.5	301.9	296	245.042	237.738	256.477	251.831	277.225	266.581	241.351	300.443	296.477	283.813	0.859	182.52	7	246.419	264.528	253.966	293.578
FALSE	Master Protein	O00299	Chloride intracellular channel protein 1 OS	CLIC1	0	249.4	199.6	206.3	175.2	180.7	184	177.2	192.2	186.3	172.2	245.929	212.315	236.21	176.413	175.955	183.436	188.237	167.62	182.954	165.11	0.311	72.82	2	231.485	176.184	185.836	171.895
FALSE	None	F5H284	Peptidyl-prolyl cis-trans isomerase A-like 4D OS	PPIAL4D	0	250.1	232.4	216.2	150.2	167.7	160.1	151.9	222	218.8	186.2	246.62	247.205	247.546	151.24	163.297	159.609	161.361	193.609	214.87	178.534	0.194	21.99	1	247.123	157.268	160.485	195.671
FALSE	None	A2BFH1	Peptidyl-prolyl cis-trans isomerase A-like 4G OS	PPIAL4G	0	250.1	232.4	216.2	150.2	167.7	160.1	151.9	222	218.8	186.2	246.62	247.205	247.546	151.24	163.297	159.609	161.361	193.609	214.87	178.534	0.212	21.99	1	247.123	157.268	160.485	195.671
FALSE	Master Protein	Q5I0G3	Putative malate dehydrogenase 1B OS	MDH1B	0	251.7	216.7	198.9	196.3	195	178.1	173.7	205.8	183.1	182.3	248.197	230.505	227.737	197.659	189.88	177.554	184.519	179.481	179.811	174.794	0.066	13.07	1	235.48	193.769	181.036	178.029
FALSE	Master Protein	Q86XN8	RNA-binding protein MEX3D OS	MEX3D	0	254.7	254.7	233.8	200.9	201.7	189.4	160.3	188	184.3	166.8	251.155	270.925	267.697	202.291	196.404	188.82	170.284	163.957	180.99	159.932	0.101	21.37	1	263.259	199.347	179.552	168.293
FALSE	Master Protein	P63092	Guanine nucleotide-binding protein G(s) subunit alpha isoforms short OS	GNAS	0	254.8	219	200.2	245.5	250.4	208.7	213.2	275.1	247.1	254.7	251.254	232.951	229.226	247.199	243.825	208.061	226.479	239.919	242.662	244.213	0.874	117.41	6	237.81	245.512	217.27	242.265
FALSE	Master Protein	P62873	Guanine nucleotide-binding protein G(I)/G(S)/G(T) subunit beta-1 OS	GNB1	0	255	238.2	227.5	280.9	277.4	255.6	220.8	273	247.8	259.7	251.451	253.374	260.484	282.844	270.116	254.817	234.552	238.087	243.349	249.007	3.217	466.95	10	255.103	276.48	244.685	243.481
FALSE	Master Protein	Q14344	Guanine nucleotide-binding protein subunit alpha-13 OS	GNA13	0	255.6	243.6	214.6	250.6	255.4	247.9	251.3	279.6	249.1	278.9	252.043	259.118	245.714	252.335	248.694	247.14	266.952	243.843	244.626	267.417	0.738	140.21	6	252.292	250.514	257.046	251.962
FALSE	Master Protein	Q14764	Major vault protein OS	MVP	0	258.5	233.9	236.4	306.5	314.1	281.3	266.7	317.4	282.5	341.3	254.903	248.8	270.674	308.622	305.853	280.438	283.311	276.809	277.426	327.248	0.684	390.27	11	258.126	307.237	281.875	293.828
FALSE	Master Protein Candidate	Q86TX2	Acyl-coenzyme A thioesterase 1 OS	ACOT1	0	260.6	234	219.1	259.8	243.4	239.5	258.8	260.4	229.6	247.7	256.973	248.907	250.866	261.598	237.009	238.766	274.919	227.099	225.476	237.502	0.194	22.9	2	252.249	249.304	256.843	230.025
FALSE	Master Protein	P09493	Tropomyosin alpha-1 chain OS	TPM1	0	262.6	236.8	230	261	289	301.7	285	281	249.6	272.8	258.946	251.885	263.347	262.807	281.412	300.776	302.751	245.064	245.117	261.568	2.325	216.71	12	258.059	272.109	301.763	250.583
FALSE	Master Protein	Q92520	Protein FAM3C OS	FAM3C	0	264.3	238	205.2	270.6	277.5	260.3	241.6	307.8	241.8	287.5	260.622	253.161	234.951	272.473	270.214	259.503	256.648	268.437	237.457	275.663	1.054	104.13	5	249.578	271.343	258.075	260.519
FALSE	Master Protein	Q8IXB1	DnaJ homolog subfamily C member 10 OS	DNAJC10	0	264.4	251.1	241.5	292.8	308.7	342.4	300.8	362.3	335	365.1	260.721	267.096	276.514	294.827	300.594	341.351	319.535	315.967	328.983	350.068	0.266	84.84	4	268.11	297.711	330.443	331.673
FALSE	None	Q92526	T-complex protein 1 subunit zeta-2 OS	CCT6B	0	264.6	242.2	234.6	276.8	292.1	215.5	188.1	273.4	232.3	295.6	260.918	257.629	268.613	278.716	284.43	214.84	199.815	238.436	228.128	283.429	0.16	23.82	2	262.387	281.573	207.328	249.998
FALSE	Master Protein	P20908	Collagen alpha-1(V) chain OS	COL5A1	0	265	259.5	237.3	317.9	338.9	184.5	181.9	291	240.6	248.4	261.312	276.031	271.705	320.101	330.001	183.935	193.229	253.785	236.278	238.173	0.121	72.58	5	269.683	325.051	188.582	242.745
FALSE	Master Protein	P04899	Guanine nucleotide-binding protein G(i) subunit alpha-2 OS	GNAI2	0	266.2	256	258.6	289.2	290	273.3	278.1	305.2	281.7	301.4	262.495	272.308	296.093	291.202	282.385	272.463	295.421	266.169	276.64	288.991	2.728	986.87	11	276.966	286.794	283.942	277.267
FALSE	Master Protein	Q14956	Transmembrane glycoprotein NMB OS	GPNMB	0	266.6	216	196.4	226.7	244.4	250.5	247.4	453.4	372.7	343.7	262.89	229.76	224.875	228.269	237.983	249.733	262.809	395.417	366.006	329.549	0.468	110.48	4	239.175	233.126	256.271	363.657
FALSE	Master Protein	P61106	Ras-related protein Rab-14 OS	RAB14	0	267.1	242.1	218.9	299.7	310.7	273.8	278.8	325.5	263.3	277.4	263.383	257.523	250.637	301.775	302.542	272.961	296.165	283.873	258.571	265.979	3.642	346.52	10	257.181	302.158	284.563	269.474
FALSE	None	P13637	Sodium/potassium-transporting ATPase subunit alpha-3 OS	ATP1A3	0	268.1	254.5	219.5	294.4	289	202.8	220.6	276	244.1	262.6	264.369	270.713	251.324	296.438	281.412	202.179	234.34	240.704	239.716	251.788	0.435	328.56	8	262.135	288.925	218.259	244.069
FALSE	None	P50993	Sodium/potassium-transporting ATPase subunit alpha-2 OS	ATP1A2	0	268.1	254.5	219.5	294.4	289	202.8	220.6	276	244.1	262.6	264.369	270.713	251.324	296.438	281.412	202.179	234.34	240.704	239.716	251.788	0.327	317.82	7	262.135	288.925	218.259	244.069
FALSE	Master Protein	P09619	Platelet-derived growth factor receptor beta OS	PDGFRB	0	268.8	264.8	237.6	262.6	261.8	222.4	215.6	297.8	247	272.6	265.059	281.669	272.048	264.418	254.926	221.719	229.028	259.716	242.563	261.376	0.355	175.12	7	272.925	259.672	225.373	254.552
FALSE	None	P0C7P4	Putative cytochrome b-c1 complex subunit Rieske-like protein 1 OS	UQCRFS1P1	0	270	247.1	237.3	284.1	310.9	267.9	266.4	333.6	307.5	308.6	266.243	262.841	271.705	286.067	302.737	267.079	282.992	290.937	301.977	295.894	0.968	124.77	5	266.93	294.402	275.036	296.269
FALSE	Master Protein	Q68CQ7	Glycosyltransferase 8 domain-containing protein 1 OS	GLT8D1	0	270.1	269.5	261.5	292.1	276.7	283.3	238.1	337.9	278.7	332.2	266.341	286.668	299.414	294.122	269.435	282.432	252.93	294.687	273.694	318.522	0.52	87.62	4	284.141	281.778	267.681	295.635
FALSE	Master Protein	P62847	40S ribosomal protein S24 OS	RPS24	0	270.6	227.2	210.3	268.1	265.5	289	239.9	247.1	217.5	246.1	266.834	241.673	240.79	269.956	258.529	288.115	254.842	215.499	213.593	235.967	1.683	61.28	3	249.766	264.242	271.478	221.687
FALSE	Master Protein	P40429	60S ribosomal protein L13a OS	RPL13A	0	271.4	264.5	245	269.9	297.6	309.1	281.4	226.5	217.7	234.9	267.623	281.35	280.521	271.768	289.786	308.153	298.926	197.534	213.79	225.229	0.501	71.42	3	276.498	280.777	303.54	212.184
FALSE	Master Protein	P48509	CD151 antigen OS	CD151	0	274.7	241	228.2	296	286.2	206.9	156.1	298.2	252.3	283.3	270.877	256.353	261.286	298.049	278.685	206.266	165.822	260.064	247.768	271.636	0.638	78.74	3	262.838	288.367	186.044	259.823
FALSE	Master Protein	Q9NTJ5	Phosphatidylinositide phosphatase SAC1 OS	SACM1L	0	276.6	238.8	203.7	281.2	297.7	283.2	254.3	320.9	279.2	301.2	272.751	254.012	233.233	283.147	289.883	282.332	270.139	279.861	274.185	288.799	0.212	61.27	3	253.332	286.515	276.235	280.948
FALSE	Master Protein	Q969G5	Protein kinase C delta-binding protein OS	PRKCDBP	0	277.3	225.4	209.8	220.5	204	236.3	195.2	275.6	224	255.8	273.441	239.759	240.218	222.026	198.644	235.576	207.358	240.355	219.977	245.268	1.929	122.47	7	251.139	210.335	221.467	235.2
FALSE	Master Protein	Q92820	Gamma-glutamyl hydrolase OS	GGH	0	277.3	225.9	208.4	257	264.9	268.3	257.4	358.2	315.9	297	273.441	240.291	238.615	258.779	257.944	267.478	273.432	312.391	310.226	284.772	0.274	32.98	2	250.782	258.362	270.455	302.463
FALSE	Master Protein	P09496	Clathrin light chain A OS	CLTA	0	277.7	266.7	237.2	280.9	303.9	256.6	228.2	313.8	288.6	314.8	273.835	283.69	271.59	282.844	295.92	255.814	242.413	273.669	283.416	301.839	0.874	46.77	3	276.372	289.382	249.113	286.308
FALSE	Master Protein	Q8N283	Ankyrin repeat domain-containing protein 35 OS	ANKRD35	0	278	243.6	227.1	282.5	289.9	258.5	244.2	349.7	312.1	300.6	274.131	259.118	260.026	284.456	282.288	257.708	259.41	304.978	306.494	288.223	0.035	28.01	1	264.425	283.372	258.559	299.899
FALSE	Master Protein	P46782	40S ribosomal protein S5 OS	RPS5	0	278.5	237.5	219.7	230.7	225.7	232.9	210.5	233.2	196.4	218.1	274.624	252.63	251.553	232.297	219.774	232.186	223.611	203.377	192.872	209.12	1.512	167	4	259.602	226.035	227.899	201.79
FALSE	None	Q16878	Cysteine dioxygenase type 1 OS	CDO1	0	279.8	257.6	239.4	314.2	326.7	205.7	207.7	330.5	275.2	322.6	275.906	274.01	274.109	316.375	318.122	205.07	220.636	288.234	270.257	309.318	0.212	13.11	1	274.675	317.248	212.853	289.269
FALSE	Master Protein	Q10588	ADP-ribosyl cyclase/cyclic ADP-ribose hydrolase 2 OS	BST1	0	279.9	261.1	250.5	252.2	244.1	349.2	296.3	306.6	269.7	275.3	276.005	277.733	286.819	253.946	237.691	348.13	314.755	267.39	264.856	263.965	0.585	59.9	4	280.186	245.818	331.442	265.404
FALSE	Master Protein	P21291	Cysteine and glycine-rich protein 1 OS	CSRP1	0	281.3	268.3	264.6	283	296.3	340.4	292.4	406.5	343.4	354.3	277.385	285.392	302.963	284.959	288.52	339.357	310.612	354.514	337.232	339.712	2.728	310.52	7	288.58	286.74	324.984	343.82
FALSE	Master Protein	O14950	Myosin regulatory light chain 12B OS	MYL12B	0	281.7	260.9	233.4	212.9	211.9	320.4	328	315.8	262.1	251.6	277.78	277.52	267.239	214.374	206.336	319.418	348.429	275.414	257.392	241.241	7.111	358.5	7	274.18	210.355	333.924	258.016
FALSE	Master Protein Candidate	P19105	Myosin regulatory light chain 12A OS	MYL12A	0	281.7	260.9	233.4	212.9	211.9	320.4	328	315.8	262.1	251.6	277.78	277.52	267.239	214.374	206.336	319.418	348.429	275.414	257.392	241.241	7.111	358.5	7	274.18	210.355	333.924	258.016
FALSE	Master Protein	Q9H3N1	Thioredoxin-related transmembrane protein 1 OS	TMX1	0	282.5	295.7	314.4	400.6	384	419.4	350.9	370.3	340.6	387.3	278.569	314.537	359.983	403.373	373.917	418.115	372.755	322.944	334.482	371.354	0.701	67.51	2	317.696	388.645	395.435	342.927
FALSE	Master Protein Candidate	Q16778	Histone H2B type 2-E OS	HIST2H2BE	0	283	303.9	283.7	287.2	392.1	335.2	355.9	411.9	422.1	315	279.062	323.26	324.832	289.188	381.805	334.173	378.067	359.224	414.518	302.031	14.199	705.94	8	309.051	335.496	356.12	358.591
FALSE	Master Protein	P06899	Histone H2B type 1-J OS	HIST1H2BJ	0	283	303.9	283.7	287.2	392.1	335.2	355.9	411.9	422.1	315	279.062	323.26	324.832	289.188	381.805	334.173	378.067	359.224	414.518	302.031	14.199	705.94	8	309.051	335.496	356.12	358.591
FALSE	Master Protein Candidate	P23527	Histone H2B type 1-O OS	HIST1H2BO	0	283	303.9	283.7	287.2	392.1	335.2	355.9	411.9	422.1	315	279.062	323.26	324.832	289.188	381.805	334.173	378.067	359.224	414.518	302.031	14.199	705.94	8	309.051	335.496	356.12	358.591
FALSE	Master Protein Candidate	P33778	Histone H2B type 1-B OS	HIST1H2BB	0	283	303.9	283.7	287.2	392.1	335.2	355.9	411.9	422.1	315	279.062	323.26	324.832	289.188	381.805	334.173	378.067	359.224	414.518	302.031	14.199	705.94	8	309.051	335.496	356.12	358.591
FALSE	None	Q8N257	Histone H2B type 3-B OS	HIST3H2BB	0	283	303.9	283.7	287.2	392.1	335.2	355.9	411.9	422.1	315	279.062	323.26	324.832	289.188	381.805	334.173	378.067	359.224	414.518	302.031	9	637.66	6	309.051	335.496	356.12	358.591
FALSE	None	Q6DRA6	Putative histone H2B type 2-D OS	HIST2H2BD	0	283	303.9	283.7	287.2	392.1	335.2	355.9	411.9	422.1	315	279.062	323.26	324.832	289.188	381.805	334.173	378.067	359.224	414.518	302.031	0.701	117.36	3	309.051	335.496	356.12	358.591
FALSE	None	Q6DN03	Putative histone H2B type 2-C OS	HIST2H2BC	0	283	303.9	283.7	287.2	392.1	335.2	355.9	411.9	422.1	315	279.062	323.26	324.832	289.188	381.805	334.173	378.067	359.224	414.518	302.031	0.638	117.36	3	309.051	335.496	356.12	358.591
FALSE	Master Protein	P19022	Cadherin-2 OS	CDH2	0	283.8	284.4	242.5	305.4	299.7	222.2	215.6	300.4	234.1	308.4	279.851	302.517	277.659	307.514	291.831	221.519	229.028	261.983	229.895	295.702	0.252	85.91	4	286.676	299.672	225.274	262.527
FALSE	None	Q92901	60S ribosomal protein L3-like OS	RPL3L	0	284.1	289.9	297.1	275.9	323.9	328.7	277.2	320.9	309	320.7	280.146	308.368	340.175	277.81	315.395	327.693	294.465	279.861	303.45	307.496	0.105	39.11	1	309.563	296.603	311.079	296.936
FALSE	Master Protein	Q92616	Translational activator GCN1 OS	GCN1L1	0	285.4	269.8	270.1	305.7	301.2	310.3	282.2	328.3	306.3	314.1	281.428	286.987	309.26	307.816	293.291	309.349	299.776	286.315	300.798	301.168	0.139	252.19	10	292.559	300.554	304.563	296.094
FALSE	Master Protein	Q13263	Transcription intermediary factor 1-beta OS	TRIM28	0	285.4	297.5	283.7	270.7	304.2	292.3	256.2	382.5	332.2	290.5	281.428	316.452	324.832	272.574	296.213	291.404	272.157	333.584	326.233	278.539	0.245	90.22	4	307.571	284.393	281.781	312.785
FALSE	Master Protein	P61163	Alpha-centractin OS	ACTR1A	0	290.8	268	279.8	293.3	312	310.2	279.4	333.1	305.1	309.1	286.753	285.073	320.367	295.33	303.808	309.25	296.802	290.501	299.62	296.374	0.823	87.4	6	297.397	299.569	303.026	295.498
FALSE	Master Protein	O60701	UDP-glucose 6-dehydrogenase OS	UGDH	0	291.8	251.8	262.1	281.4	298.4	300.9	289.1	299.6	260.2	259.5	287.739	267.841	300.101	283.348	290.565	299.978	307.106	261.285	255.526	248.816	0.63	148.12	7	285.227	286.956	303.542	255.209
FALSE	Master Protein	Q4KMQ2	Anoctamin-6 OS	ANO6	0	293.8	297.1	277.8	304.4	294.7	297.5	276.5	359.6	332.5	334.6	289.711	316.026	318.077	306.507	286.962	296.589	293.721	313.612	326.528	320.824	0.145	38.19	3	307.938	296.735	295.155	320.321
FALSE	Master Protein	O00116	Alkyldihydroxyacetonephosphate synthase, peroxisomal OS	AGPS	0	294.8	270.7	262	356.4	340.6	314.1	303.6	353.8	291.6	337.2	290.697	287.945	299.986	358.867	331.657	313.138	322.509	308.554	286.362	323.317	0.805	411.97	10	292.876	345.262	317.823	306.078
FALSE	None	O15523	ATP-dependent RNA helicase DDX3Y OS	DDX3Y	0	296.4	252	223.8	255.7	260.9	253.5	216.8	271.8	276.2	285.2	292.275	268.053	256.248	257.47	254.05	252.723	230.303	237.041	271.239	273.458	0.299	125.37	5	272.192	255.76	241.513	260.579
FALSE	Master Protein	O75955	Flotillin-1 OS	FLOT1	0	297.7	277.1	239.6	323.2	330.5	308.1	287.5	378.6	315.9	328	293.557	294.752	274.338	325.437	321.822	307.156	305.406	330.182	310.226	314.495	0.951	207.38	9	287.549	323.63	306.281	318.301
FALSE	Master Protein	P24821	Tenascin OS	TNC	0	297.8	287.1	273	325.9	412.1	292.3	323.7	363.3	306.6	310	293.656	305.389	312.581	328.156	401.279	291.404	343.861	316.839	301.093	297.236	0.171	187.99	7	303.875	364.718	317.633	305.056
FALSE	Master Protein	Q9Y646	Carboxypeptidase Q OS	CPQ	0	299.1	275.2	267.4	293.8	295.7	271	290.3	389.5	350.6	332.6	294.938	292.731	306.169	295.834	287.936	270.17	308.381	339.689	344.303	318.906	0.585	94.06	5	297.946	291.885	289.275	334.299
FALSE	None	Q9Y536	Peptidyl-prolyl cis-trans isomerase A-like 4A/B/C OS	PPIAL4A	0	299.6	279.4	262	194.6	215.4	206.4	195.5	264.7	264.4	238.5	295.431	297.199	299.986	195.947	209.744	205.768	207.676	230.849	259.651	228.68	0.425	34.04	2	297.538	202.846	206.722	239.727
FALSE	Master Protein	P78527	DNA-dependent protein kinase catalytic subunit OS	PRKDC	0	299.9	325	300.7	341.6	445.4	393.3	392.9	346.8	335.7	323	295.726	345.704	344.297	343.965	433.705	392.095	417.371	302.449	329.67	309.701	0.073	205	8	328.576	388.835	404.733	313.94
FALSE	None	P08729	Keratin, type II cytoskeletal 7 OS	KRT7	0	301.4	267.1	250.9	331.4	385.3	274.9	227.2	233.7	266.5	253.4	297.206	284.115	287.277	333.694	375.183	274.058	241.351	203.813	261.713	242.967	0.141	39.75	2	289.533	354.439	257.704	236.164
FALSE	None	P05787	Keratin, type II cytoskeletal 8 OS	KRT8	0	301.4	267.1	250.9	331.4	385.3	274.9	227.2	233.7	266.5	253.4	297.206	284.115	287.277	333.694	375.183	274.058	241.351	203.813	261.713	242.967	0.145	39.75	2	289.533	354.439	257.704	236.164
FALSE	None	Q9NSB2	Keratin, type II cuticular Hb4 OS	KRT84	0	301.4	267.1	250.9	331.4	385.3	274.9	227.2	233.7	266.5	253.4	297.206	284.115	287.277	333.694	375.183	274.058	241.351	203.813	261.713	242.967	0.125	39.75	2	289.533	354.439	257.704	236.164
FALSE	None	P04259	Keratin, type II cytoskeletal 6B OS	KRT6B	0	301.4	267.1	250.9	331.4	385.3	274.9	227.2	233.7	266.5	253.4	297.206	284.115	287.277	333.694	375.183	274.058	241.351	203.813	261.713	242.967	0.064	30.96	1	289.533	354.439	257.704	236.164
FALSE	None	P78385	Keratin, type II cuticular Hb3 OS	KRT83	0	301.4	267.1	250.9	331.4	385.3	274.9	227.2	233.7	266.5	253.4	297.206	284.115	287.277	333.694	375.183	274.058	241.351	203.813	261.713	242.967	0.075	30.96	1	289.533	354.439	257.704	236.164
FALSE	None	O43790	Keratin, type II cuticular Hb6 OS	KRT86	0	301.4	267.1	250.9	331.4	385.3	274.9	227.2	233.7	266.5	253.4	297.206	284.115	287.277	333.694	375.183	274.058	241.351	203.813	261.713	242.967	0.068	30.96	1	289.533	354.439	257.704	236.164
FALSE	None	Q01546	Keratin, type II cytoskeletal 2 oral OS	KRT76	0	301.4	267.1	250.9	331.4	385.3	274.9	227.2	233.7	266.5	253.4	297.206	284.115	287.277	333.694	375.183	274.058	241.351	203.813	261.713	242.967	0.058	30.96	1	289.533	354.439	257.704	236.164
FALSE	None	Q14533	Keratin, type II cuticular Hb1 OS	KRT81	0	301.4	267.1	250.9	331.4	385.3	274.9	227.2	233.7	266.5	253.4	297.206	284.115	287.277	333.694	375.183	274.058	241.351	203.813	261.713	242.967	0.077	30.96	1	289.533	354.439	257.704	236.164
FALSE	None	P48668	Keratin, type II cytoskeletal 6C OS	KRT6C	0	301.4	267.1	250.9	331.4	385.3	274.9	227.2	233.7	266.5	253.4	297.206	284.115	287.277	333.694	375.183	274.058	241.351	203.813	261.713	242.967	0.064	30.96	1	289.533	354.439	257.704	236.164
FALSE	None	P78386	Keratin, type II cuticular Hb5 OS	KRT85	0	301.4	267.1	250.9	331.4	385.3	274.9	227.2	233.7	266.5	253.4	297.206	284.115	287.277	333.694	375.183	274.058	241.351	203.813	261.713	242.967	0.064	30.96	1	289.533	354.439	257.704	236.164
FALSE	None	Q5XKE5	Keratin, type II cytoskeletal 79 OS	KRT79	0	301.4	267.1	250.9	331.4	385.3	274.9	227.2	233.7	266.5	253.4	297.206	284.115	287.277	333.694	375.183	274.058	241.351	203.813	261.713	242.967	0.066	30.96	1	289.533	354.439	257.704	236.164
FALSE	None	P12035	Keratin, type II cytoskeletal 3 OS	KRT3	0	301.4	267.1	250.9	331.4	385.3	274.9	227.2	233.7	266.5	253.4	297.206	284.115	287.277	333.694	375.183	274.058	241.351	203.813	261.713	242.967	0.066	30.96	1	289.533	354.439	257.704	236.164
FALSE	None	O95678	Keratin, type II cytoskeletal 75 OS	KRT75	0	301.4	267.1	250.9	331.4	385.3	274.9	227.2	233.7	266.5	253.4	297.206	284.115	287.277	333.694	375.183	274.058	241.351	203.813	261.713	242.967	0.064	30.96	1	289.533	354.439	257.704	236.164
FALSE	None	Q8N1N4	Keratin, type II cytoskeletal 78 OS	KRT78	0	301.4	267.1	250.9	331.4	385.3	274.9	227.2	233.7	266.5	253.4	297.206	284.115	287.277	333.694	375.183	274.058	241.351	203.813	261.713	242.967	0.064	30.96	1	289.533	354.439	257.704	236.164
FALSE	None	P02538	Keratin, type II cytoskeletal 6A OS	KRT6A	0	301.4	267.1	250.9	331.4	385.3	274.9	227.2	233.7	266.5	253.4	297.206	284.115	287.277	333.694	375.183	274.058	241.351	203.813	261.713	242.967	0.064	30.96	1	289.533	354.439	257.704	236.164
FALSE	None	P27482	Calmodulin-like protein 3 OS	CALML3	0	302	267.3	254.9	284.5	299.3	264.4	266.9	315.5	278.5	289.9	297.797	284.328	291.857	286.469	291.441	263.59	283.523	275.152	273.498	277.964	0.233	14.66	1	291.327	288.955	273.557	275.538
FALSE	None	P02585	Troponin C, skeletal muscle OS	TNNC2	0	302	267.3	254.9	284.5	299.3	264.4	266.9	315.5	278.5	289.9	297.797	284.328	291.857	286.469	291.441	263.59	283.523	275.152	273.498	277.964	0.233	14.66	1	291.327	288.955	273.557	275.538
FALSE	Master Protein	Q8WXX5	DnaJ homolog subfamily C member 9 OS	DNAJC9	0	302.3	291.9	282.4	239.4	256.2	295.2	276.9	287	244.4	248.7	298.093	310.495	323.344	241.057	249.473	294.296	294.146	250.297	240.01	238.46	0.896	90.47	5	310.644	245.265	294.221	242.922
FALSE	Master Protein	O00410	Importin-5 OS	IPO5	0	304.7	305.7	288	303	309.2	308.1	277.7	331.5	316.2	323.4	300.46	325.174	329.756	305.097	301.081	307.156	294.996	289.106	310.521	310.085	0.459	213.94	10	318.463	303.089	301.076	303.237
FALSE	Master Protein	Q9BRK5	45 kDa calcium-binding protein OS	SDF4	0	305	307.9	300.6	369.3	343.5	247.5	219.9	383.4	308.7	367.9	300.756	327.514	344.182	371.856	334.481	246.742	233.596	334.369	303.155	352.753	0.73	192.33	5	324.151	353.169	240.169	330.092
FALSE	Master Protein	P38159	RNA-binding motif protein, X chromosome OS	RBMX	0	306.2	291.8	267.5	312.4	395	338.3	308.9	396.8	353	314.3	301.939	310.389	306.283	314.563	384.628	337.264	328.139	346.055	346.66	301.359	0.322	120.63	3	306.204	349.595	332.701	331.358
FALSE	Master Protein	P63241	Eukaryotic translation initiation factor 5A-1 OS	EIF5A	0	308.6	308.8	297.1	266.1	252.4	277	265.3	296.6	278.2	274.1	304.305	328.472	340.175	267.942	245.773	276.151	281.824	258.669	273.203	262.815	16.783	259.87	8	324.317	256.857	278.988	264.896
FALSE	Master Protein	P17987	T-complex protein 1 subunit alpha OS	TCP1	0	311.5	313.3	286.8	375.3	366.3	267.7	273.6	341	264.8	370.5	307.165	333.258	328.382	377.898	356.682	266.88	290.641	297.391	260.044	355.246	1.154	469.75	11	322.935	367.29	278.76	304.227
FALSE	Master Protein	P07814	Bifunctional glutamate/proline--tRNA ligase OS	EPRS	0	312.7	308.4	283	320.9	320	338.9	310.4	323.4	295.5	300.6	308.348	328.046	324.031	323.121	311.598	337.862	329.733	282.042	290.192	288.223	0.189	145.58	7	320.142	317.36	333.797	286.819
FALSE	Master Protein	P13010	X-ray repair cross-complementing protein 5 OS	XRCC5	0	313.2	290.1	268.8	301.7	321.3	315.1	285.4	385.6	326	331.6	308.841	308.58	307.772	303.788	312.864	314.135	303.176	336.287	320.145	317.947	0.585	434.43	9	308.398	308.326	308.655	324.793
FALSE	Master Protein	Q9BXT2	Voltage-dependent calcium channel gamma-6 subunit OS	CACNG6	0	313.7	263.5	245.1	294.9	300.8	379.2	345	391.7	322.4	319.3	309.334	280.286	280.636	296.941	292.902	378.038	366.488	341.607	316.609	306.154	0.194	16.02	1	290.085	294.922	372.263	321.457
FALSE	Master Protein	P11717	Cation-independent mannose-6-phosphate receptor OS	IGF2R	0	315.7	331.8	303.1	423.2	448.1	368.8	393.3	469.5	406.7	434.6	311.307	352.937	347.045	426.13	436.334	367.67	417.796	409.458	399.395	416.706	0.117	130.5	7	337.096	431.232	392.733	408.52
FALSE	Master Protein	P11413	Glucose-6-phosphate 1-dehydrogenase OS	G6PD	0	316	279	277.4	379.6	329.1	275.4	253.3	300.9	269.9	355.5	311.602	296.773	317.619	382.228	320.459	274.556	269.076	262.419	265.052	340.863	0.354	182.95	5	308.665	351.343	271.816	289.445
FALSE	Master Protein	Q14254	Flotillin-2 OS	FLOT2	0	317.5	306.3	275.5	317.7	350.2	318.6	331.1	426.1	350.8	362.7	313.082	325.812	315.443	319.899	341.005	317.624	351.722	371.608	344.499	347.767	0.417	99.7	5	318.112	330.452	334.673	354.625
FALSE	Master Protein	O15118	Niemann-Pick C1 protein OS	NPC1	0	317.8	282	252.5	319.6	340.7	295.1	271.9	382.7	347.4	335	313.377	299.964	289.109	321.812	331.754	294.196	288.835	333.758	341.16	321.207	0.326	92.95	6	300.817	326.783	291.515	332.042
FALSE	None	Q7Z406	Myosin-14 OS	MYH14	0	318.7	288.8	290.6	260.3	260.3	347	343.4	319.8	306	281.7	314.265	307.198	332.733	262.102	253.465	345.937	364.788	278.902	300.504	270.102	0.219	385.53	9	318.065	257.784	355.362	283.169
FALSE	Master Protein	O00592	Podocalyxin OS	PODXL	0	318.9	310	279.1	364.4	335.1	248.6	218.8	282.1	255.8	303.9	314.462	329.748	319.565	366.922	326.301	247.838	232.428	246.023	251.205	291.388	0.334	53.8	3	321.258	346.612	240.133	262.872
FALSE	Master Protein	P08865	40S ribosomal protein SA OS	RPSA	0	319.8	326.6	298.5	322.8	335.8	333	331.9	318.9	283.5	303	315.35	347.406	341.778	325.035	326.983	331.98	352.572	278.117	278.408	290.525	1.154	126.83	5	334.844	326.009	342.276	282.35
FALSE	Master Protein	O75083	WD repeat-containing protein 1 OS	WDR1	0	320	278.2	291.3	266.1	284	317.8	308.9	296.4	275.1	292.7	315.547	295.922	333.534	267.942	276.543	316.826	328.139	258.495	270.159	280.649	0.512	262.21	7	315.001	272.242	322.483	269.767
FALSE	None	Q5JPE7	Nodal modulator 2 OS	NOMO2	0	320.1	303.7	279.7	326.5	324.6	267.4	259.5	312.3	288.8	301.8	315.645	323.047	320.252	328.76	316.077	266.581	275.662	272.361	283.613	289.374	0.595	270.48	15	319.648	322.419	271.122	281.783
FALSE	None	P69849	Nodal modulator 3 OS	NOMO3	0	320.1	303.7	279.7	326.5	324.6	267.4	259.5	312.3	288.8	301.8	315.645	323.047	320.252	328.76	316.077	266.581	275.662	272.361	283.613	289.374	0.616	270.48	15	319.648	322.419	271.122	281.783
FALSE	Master Protein	P33176	Kinesin-1 heavy chain OS	KIF5B	0	320.2	275.6	270.5	320.3	324.3	306.2	295	389	335.1	350.4	315.744	293.157	309.718	322.517	315.785	305.262	313.374	339.252	329.081	335.973	0.54	279.22	12	306.206	319.151	309.318	334.769
FALSE	Master Protein	Q00341	Vigilin OS	HDLBP	0	320.7	290.8	289.5	311.7	297.7	286.3	258.1	343	302.1	316.1	316.237	309.325	331.473	313.858	289.883	285.423	274.175	299.135	296.674	303.085	0.447	318.76	13	319.012	301.87	279.799	299.631
FALSE	Master Protein	O75396	Vesicle-trafficking protein SEC22b OS	SEC22B	0	321.2	339	318.9	428.2	432.7	442.2	378.7	475.2	383.6	442.5	316.73	360.596	365.136	431.164	421.339	440.845	402.287	414.429	376.71	424.281	2.728	330.38	6	347.487	426.251	421.566	405.14
FALSE	None	P07205	Phosphoglycerate kinase 2 OS	PGK2	0	321.2	252.3	231.6	214.5	235.4	196.6	191.3	261.7	235.8	230.6	316.73	268.372	265.179	215.985	229.219	195.998	203.215	228.232	231.565	221.106	0.086	26.51	1	283.427	222.602	199.606	226.968
FALSE	Master Protein	P37108	Signal recognition particle 14 kDa protein OS	SRP14	0	321.5	274.8	252	307.5	304.7	271.6	255.6	330.7	293.2	303.5	317.026	292.306	288.536	309.629	296.699	270.768	271.52	288.408	287.934	291.004	2.162	112.51	4	299.289	303.164	271.144	289.115
FALSE	Master Protein	P14866	Heterogeneous nuclear ribonucleoprotein L OS	HNRNPL	0	323.8	336.5	295	303.1	374	319	280.5	427.2	373.5	371.2	319.294	357.936	337.771	305.198	364.18	318.023	297.97	372.567	366.791	355.917	0.848	243.2	8	338.334	334.689	307.997	365.092
FALSE	Master Protein	P06748	Nucleophosmin OS	NPM1	0	325.1	319.3	284.2	321.1	377.9	321.6	322.9	398.6	358.1	373.9	320.576	339.641	325.405	323.323	367.977	320.615	343.011	347.625	351.668	358.506	0.896	163.31	4	328.54	345.65	331.813	352.599
FALSE	Master Protein	P62888	60S ribosomal protein L30 OS	RPL30	0	325.8	293.3	294.4	297.2	311.2	292.7	267.7	328.8	286.9	307	321.266	311.984	337.084	299.257	303.029	291.803	284.373	286.751	281.747	294.36	4.623	184.53	5	323.445	301.143	288.088	287.619
FALSE	Master Protein	P00533	Epidermal growth factor receptor OS	EGFR	0	325.9	339.8	309.1	360.7	383	295.1	255.9	391.9	329.1	367.1	321.365	361.447	353.915	363.197	372.944	294.196	271.838	341.782	323.189	351.985	0.296	168.36	8	345.575	368.07	283.017	338.985
FALSE	Master Protein	O95816	BAG family molecular chaperone regulator 2 OS	BAG2	0	327.3	295.1	308.6	404.9	416.6	520.7	500.8	478.4	422.2	482	322.745	313.899	353.342	407.703	405.661	519.105	531.991	417.219	414.617	462.155	2.162	196.8	8	329.995	406.682	525.548	431.33
FALSE	Master Protein	Q9Y4P3	Transducin beta-like protein 2 OS	TBL2	0	327.4	283.9	278.2	327.3	344.8	380.9	353.5	373	327.4	362.4	322.844	301.985	318.535	329.566	335.747	379.733	375.517	325.299	321.519	347.479	0.346	110.08	3	314.455	332.656	377.625	331.432
FALSE	None	Q9UM47	Neurogenic locus notch homolog protein 3 OS	NOTCH3	0	329.2	315.7	279.4	324	312.6	247.4	205.2	377.5	292.5	307.3	324.619	335.811	319.909	326.243	304.392	246.642	217.981	329.223	287.246	294.648	0.045	67.28	2	326.78	315.317	232.311	303.706
FALSE	Master Protein	P61619	Protein transport protein Sec61 subunit alpha isoform 1 OS	SEC61A1	0	329.9	299	288.5	314.3	362	334.8	322.8	348.4	297.9	322.1	325.309	318.047	330.328	316.476	352.495	333.774	342.905	303.845	292.549	308.838	3.16	545.62	11	324.562	334.485	338.34	301.744
FALSE	Master Protein	P26885	Peptidyl-prolyl cis-trans isomerase FKBP2 OS	FKBP2	0	330.3	285.4	293.3	312.1	322.7	447.4	412.9	391.6	338.4	361.2	325.703	303.581	335.824	314.26	314.227	446.029	438.617	341.52	332.322	346.328	3.217	77.73	5	321.703	314.244	442.323	340.057
FALSE	Master Protein	Q9HD20	Manganese-transporting ATPase 13A1 OS	ATP13A1	0	330.5	317.5	315.7	364.2	383.3	348.8	350.2	404.1	360.5	366.3	325.901	337.726	361.472	366.721	373.236	347.731	372.012	352.421	354.025	351.218	0.201	72.83	5	341.699	369.978	359.871	352.555
FALSE	Master Protein	Q13217	DnaJ homolog subfamily C member 3 OS	DNAJC3	0	330.9	294.6	245	344.3	374	481.6	432.6	389.7	355.3	390.9	326.295	313.367	280.521	346.683	364.18	480.124	459.544	339.863	348.918	374.806	0.52	115.45	6	306.728	355.432	469.834	354.529
FALSE	Master Protein	P54709	Sodium/potassium-transporting ATPase subunit beta-3 OS	ATP1B3	0	333.5	332.7	299.4	416	413.5	285.8	291.7	382.4	338.6	357.6	328.859	353.894	342.808	418.88	402.643	284.924	309.868	333.496	332.518	342.877	0.848	70.22	4	341.854	410.761	297.396	336.297
FALSE	None	P14136	Glial fibrillary acidic protein OS	GFAP	0	334.5	293.4	280	363	423.9	304.6	249.1	259.3	293.3	273.1	329.845	312.091	320.596	365.513	412.77	303.667	264.615	226.139	288.032	261.856	0.145	37.48	2	320.844	389.141	284.141	258.676
FALSE	Master Protein	Q6UVY6	DBH-like monooxygenase protein 1 OS	MOXD1	0	337.6	312	271.1	367.3	377.5	285	275.7	381.5	336.8	336.5	332.902	331.876	310.405	369.843	367.588	284.127	292.871	332.712	330.751	322.645	0.778	178.69	7	325.061	368.715	288.499	328.702
FALSE	Master Protein	O75477	Erlin-1 OS	ERLIN1	0	339	336.7	308.4	430.3	452.5	422.7	444	466.7	369.5	439	334.282	358.149	353.113	433.279	440.619	421.405	471.654	407.016	362.863	420.925	1.371	229.37	9	348.515	436.949	446.529	396.935
FALSE	Master Protein	Q9UGP8	Translocation protein SEC63 homolog OS	SEC63	0	339.4	328.8	316	372.3	364	390.3	367.2	384.3	327.1	351.9	334.677	349.746	361.815	374.877	354.442	389.104	390.07	335.154	321.225	337.411	0.455	166.21	7	348.746	364.66	389.587	331.263
FALSE	Master Protein	Q53EP0	Fibronectin type III domain-containing protein 3B OS	FNDC3B	0	339.8	314.2	295.8	377.4	379.4	320.3	315.2	388.3	334.6	363.2	335.071	334.216	338.687	380.012	369.438	319.319	334.832	338.642	328.59	348.246	0.571	364.09	10	335.991	374.725	327.075	338.493
FALSE	Master Protein	P53680	AP-2 complex subunit sigma OS	AP2S1	0	339.9	350.7	343.2	426.9	414.8	404.5	357.1	431.3	384.6	376.2	335.17	373.041	392.959	429.855	403.909	403.261	379.341	376.143	377.692	360.711	1.371	105.19	3	367.057	416.882	391.301	371.515
FALSE	None	Q2TB90	Putative hexokinase HKDC1 OS	HKDC1	0	340.5	297.9	227.5	270.8	308.5	275.2	304.6	274.4	247	264.7	335.761	316.877	260.484	272.675	300.4	274.357	323.571	239.308	242.563	253.802	0.04	18.1	1	304.374	286.537	298.964	245.224
FALSE	Master Protein	P69905	Hemoglobin subunit alpha OS	HBA1	0	340.9	341.3	287.1	385.1	476.7	201.2	215.2	336.7	287.4	351.2	336.156	363.042	328.725	387.766	464.183	200.584	228.603	293.641	282.238	336.74	2.162	38.99	4	342.641	425.975	214.593	304.206
FALSE	None	Q15907	Ras-related protein Rab-11B OS	RAB11B	0	341.1	321.7	314.6	407.4	442.6	417.1	400.7	401.7	354.6	415	336.353	342.193	360.212	410.22	430.979	415.822	425.657	350.328	348.231	397.913	0.54	109.24	3	346.253	420.599	420.739	365.491
FALSE	Master Protein	Q13740	CD166 antigen OS	ALCAM	0	343.7	341.9	320.4	458.5	480	342.8	340.1	473.4	410.7	466.4	338.917	363.68	366.853	461.674	467.397	341.75	361.283	412.859	403.323	447.197	1.207	263.88	11	356.483	464.535	351.516	421.126
FALSE	Master Protein	P26641	Elongation factor 1-gamma OS	EEF1G	0	344.1	324.6	299.5	285.8	326	281.2	256.5	357.7	343.8	300.3	339.311	345.278	342.923	287.778	317.44	280.338	272.476	311.955	337.625	287.936	1.276	223.85	9	342.504	302.609	276.407	312.505
FALSE	Master Protein	Q8IWB9	Testis-expressed sequence 2 protein OS	TEX2	0	345.2	321.1	300.9	345.2	344.2	360.6	339.8	406.8	344.8	388.3	340.396	341.555	344.526	347.59	335.162	359.495	360.964	354.776	338.607	372.313	0.035	14.36	1	342.159	341.376	360.23	355.232
FALSE	Master Protein	P02786	Transferrin receptor protein 1 OS	TFRC	0	345.9	325	311.9	450.8	455.3	390	389.8	437.3	386.7	426	341.086	345.704	357.121	453.921	443.345	388.805	414.078	381.376	379.754	408.46	0.501	199.25	9	347.97	448.633	401.442	389.863
FALSE	Master Protein	P62829	60S ribosomal protein L23 OS	RPL23	0	346.1	335	290.5	270.5	269.3	268.4	266.7	289.5	278.3	273.1	341.284	356.341	332.618	272.372	262.229	267.578	283.311	252.477	273.301	261.856	1.512	128.13	4	343.414	267.301	275.444	262.545
FALSE	Master Protein	P61254	60S ribosomal protein L26 OS	RPL26	0	346.2	328.5	338.8	335.5	338	362.7	304.2	357	336.5	335.6	341.382	349.427	387.921	337.822	329.125	361.589	323.147	311.345	330.456	321.782	1.783	77.39	4	359.577	333.474	342.368	321.194
FALSE	Master Protein Candidate	Q9UNX3	60S ribosomal protein L26-like 1 OS	RPL26L1	0	346.2	328.5	338.8	335.5	338	362.7	304.2	357	336.5	335.6	341.382	349.427	387.921	337.822	329.125	361.589	323.147	311.345	330.456	321.782	1.783	77.39	4	359.577	333.474	342.368	321.194
FALSE	Master Protein	Q99584	Protein S100-A13 OS	S100A13	0	348.6	306.8	232	231	244.7	254.4	246.2	323.4	315.2	289.8	343.749	326.344	265.636	232.599	238.275	253.621	261.534	282.042	309.539	277.868	4.179	114.96	5	311.91	235.437	257.577	289.816
FALSE	Master Protein	P13987	CD59 glycoprotein OS	CD59	0	351.2	330.4	309.3	346.1	350.7	291.4	240.6	342.2	287.5	278.1	346.313	351.448	354.144	348.496	341.492	290.507	255.585	298.437	282.336	266.65	2.728	102.79	4	350.635	344.994	273.046	282.474
FALSE	Master Protein	P0DME0	Protein SETSIP OS	SETSIP	0	352.8	299.5	277.2	301	317.2	243.8	247	447.1	399	422.6	347.89	318.579	317.39	303.084	308.871	243.053	262.384	389.922	391.833	405.2	0.701	68.19	3	327.953	305.977	252.719	395.652
FALSE	Master Protein Candidate	Q01105	Protein SET OS	SET	0	352.8	299.5	277.2	301	317.2	243.8	247	447.1	399	422.6	347.89	318.579	317.39	303.084	308.871	243.053	262.384	389.922	391.833	405.2	0.778	68.19	3	327.953	305.977	252.719	395.652
FALSE	Master Protein	Q9HDC9	Adipocyte plasma membrane-associated protein OS	APMAP	0	354.3	333.4	313.6	370.5	394.8	383.4	379.7	443.5	392.6	401	349.369	354.639	359.067	373.065	384.434	382.225	403.349	386.783	385.548	384.49	1.089	245.42	8	354.358	378.749	392.787	385.607
FALSE	Master Protein	Q13724	Mannosyl-oligosaccharide glucosidase OS	MOGS	0	355	347.7	312.2	399.7	415.3	404.5	387.6	409.2	344.3	386	350.06	369.85	357.464	402.467	404.395	403.261	411.741	356.869	338.116	370.107	0.292	154.91	5	359.125	403.431	407.501	355.031
FALSE	Master Protein	Q9Y680	Peptidyl-prolyl cis-trans isomerase FKBP7 OS	FKBP7	0	355.4	318.6	312.6	412.5	396	478.6	422.5	482.9	415.1	432.4	350.454	338.896	357.922	415.355	385.602	477.134	448.815	421.144	407.644	414.597	0.833	148.56	5	349.091	400.479	462.974	414.462
FALSE	Master Protein	P62491	Ras-related protein Rab-11A OS	RAB11A	0	355.9	340	327.6	430.1	460.8	433	422.5	418.1	376	437.7	350.947	361.659	375.097	433.077	448.701	431.673	448.815	364.631	369.246	419.679	0.848	158.42	4	362.568	440.889	440.244	384.519
FALSE	Master Protein	Q9P0K7	Ankycorbin OS	RAI14	0	357.1	315.2	287.8	332.7	338.5	379.4	319.6	461.4	388.6	391	352.13	335.279	329.527	335.003	329.612	378.238	339.506	402.394	381.62	374.901	0.263	142.95	7	338.979	332.308	358.872	386.305
FALSE	Master Protein	Q8IVL6	Prolyl 3-hydroxylase 3 OS	LEPREL2	0	357.4	372.6	340.7	393.6	402.7	362.1	312.6	477.4	409.2	426.6	352.426	396.336	390.096	396.325	392.126	360.991	332.07	416.347	401.85	409.036	0.658	171.5	9	379.62	394.225	346.53	409.078
FALSE	Master Protein	O94855	Protein transport protein Sec24D OS	SEC24D	0	357.4	308.1	277.9	262.5	269.5	323.1	314.7	345.9	303.9	332.3	352.426	327.727	318.191	264.317	262.424	322.11	334.301	301.664	298.441	318.618	0.389	118.72	6	332.782	263.37	328.205	306.241
FALSE	Master Protein	Q9P0V3	SH3 domain-binding protein 4 OS	SH3BP4	0	358.5	327.2	295.6	347.2	330.3	244.1	263.4	342.7	305.3	311.9	353.511	348.044	338.458	349.603	321.627	243.352	279.805	298.874	299.816	299.058	0.169	91.45	4	346.671	335.615	261.579	299.249
FALSE	Master Protein	Q15155	Nodal modulator 1 OS	NOMO1	0	358.9	346.7	331.2	393.7	385.6	318.8	314.6	372.2	349.2	362.8	353.905	368.786	379.219	396.425	375.475	317.823	334.194	324.601	342.928	347.863	0.668	291.73	16	367.303	385.95	326.009	338.464
FALSE	Master Protein	Q15942	Zyxin OS	ZYX	0	359	365.6	363.9	337.8	349.7	319.4	288	352.1	326.9	329.2	354.004	388.89	416.66	340.138	340.518	318.421	305.938	307.071	321.028	315.646	1.873	259.16	11	386.518	340.328	312.179	314.582
FALSE	None	Q8WUD1	Ras-related protein Rab-2B OS	RAB2B	0	359	355.5	316	403.4	401.8	387.6	348.2	419.1	370.3	402.8	354.004	378.147	361.815	406.192	391.25	386.412	369.887	365.503	363.649	386.216	1.371	139.04	6	364.655	398.721	378.15	371.789
FALSE	Master Protein	P61313	60S ribosomal protein L15 OS	RPL15	0	359.4	332.1	327.8	363.3	403	391.3	367.8	345.5	296.6	310.4	354.398	353.256	375.326	365.815	392.418	390.101	390.708	301.315	291.273	297.62	1.683	161.2	6	360.993	379.117	390.404	296.736
FALSE	Master Protein	Q99439	Calponin-2 OS	CNN2	0	359.4	330.4	316.1	326.5	327.4	309.5	289.5	394.3	360.9	361.9	354.398	351.448	361.93	328.76	318.803	308.552	307.531	343.875	354.418	347	0.896	155.41	5	355.925	323.782	308.041	348.431
FALSE	Master Protein	P07737	Profilin-1 OS	PFN1	0	361	249.4	232.3	170	189	216.1	239.7	171.9	174.3	153.9	355.976	265.288	265.98	171.177	184.037	215.438	254.629	149.916	171.169	147.564	1.783	129.07	4	295.748	177.607	235.034	156.216
FALSE	Master Protein	P08648	Integrin alpha-5 OS	ITGA5	0	367.3	369.6	344.7	422.5	436.5	378.1	371.6	508.8	430	471.9	362.189	393.145	394.676	425.425	425.039	376.942	394.744	443.732	422.277	452.471	0.945	413.67	13	383.337	425.232	385.843	439.493
FALSE	Master Protein	P07093	Glia-derived nexin OS	SERPINE2	0	367.9	300.6	271.9	212.6	234.8	258.8	273.2	258.1	229.2	233.6	362.78	319.749	311.321	214.072	228.635	258.007	290.216	225.093	225.083	223.982	0.823	159.51	6	331.284	221.353	274.111	224.719
FALSE	Master Protein	P63104	14-3-3 protein zeta/delta OS	YWHAZ	0	368.1	310.9	352.9	293.6	281.7	310	298.4	277.6	299.4	297.5	362.977	330.705	404.065	295.632	274.303	309.05	316.985	242.099	294.022	285.251	1.976	254.79	7	365.916	284.968	313.018	273.791
FALSE	None	Q96L21	60S ribosomal protein L10-like OS	RPL10L	0	368.6	400.3	384.8	416.8	394.9	327.5	322.2	400.2	364.6	376.9	363.47	425.801	440.59	419.685	384.531	326.497	342.268	349.02	358.051	361.382	0.638	63.88	3	409.954	402.108	334.382	356.151
FALSE	Master Protein	Q92629	Delta-sarcoglycan OS	SGCD	0	368.8	327.9	337.2	354.2	362.7	378.3	342.3	433	372.2	402.3	363.668	348.788	386.089	356.652	353.177	377.141	363.62	377.625	365.515	385.736	1.069	162.41	6	366.182	354.914	370.38	376.292
FALSE	Master Protein	Q8TCT9	Minor histocompatibility antigen H13 OS	HM13	0	370	377.6	347.7	391.5	399	394	328.8	418.2	355.5	399.7	364.851	401.654	398.111	394.21	388.523	392.793	349.279	364.718	349.115	383.243	0.896	81.72	5	388.206	391.367	371.036	365.692
FALSE	Master Protein	P62495	Eukaryotic peptide chain release factor subunit 1 OS	ETF1	0	370.7	309.3	259.7	231.7	253.2	238.2	224.8	327.9	271.4	265	365.541	329.004	297.353	233.304	246.552	237.47	238.801	285.966	266.525	254.089	0.407	84.81	4	330.632	239.928	238.136	268.86
FALSE	Master Protein	P83881	60S ribosomal protein L36a OS	RPL36A	0	374.4	359	346.3	360.6	377.4	336.4	331.6	348.2	343.2	326.4	369.19	381.87	396.508	363.096	367.491	335.369	352.253	303.67	337.036	312.961	1.154	61.03	2	382.523	365.293	343.811	317.889
FALSE	Master Protein	P63244	Guanine nucleotide-binding protein subunit beta-2-like 1 OS	GNB2L1	0	382.6	341.1	306.1	354	378.5	324.7	302.8	369.9	345	348.3	377.276	362.829	350.48	356.45	368.562	323.705	321.659	322.595	338.803	333.96	0.874	128.58	6	363.528	362.506	322.682	331.786
FALSE	None	P53675	Clathrin heavy chain 2 OS	CLTCL1	0	383.4	377.9	349.4	419.4	428.9	375	368.8	399.7	369.2	393.5	378.064	401.974	400.058	422.303	417.638	373.851	391.77	348.584	362.569	377.299	0.177	153.24	6	393.365	419.971	382.811	362.817
FALSE	Master Protein	P50897	Palmitoyl-protein thioesterase 1 OS	PPT1	0	384.5	335.9	294	397.9	403.4	306.2	273.5	501.8	436.3	415.8	379.149	357.298	336.626	400.654	392.808	305.262	290.534	437.627	428.463	398.68	0.848	139.31	4	357.691	396.731	297.898	421.59
FALSE	Master Protein	P25398	40S ribosomal protein S12 OS	RPS12	0	384.9	310.8	282.8	327.7	323.4	312.2	311	344.3	325.8	347.8	379.544	330.599	323.802	329.968	314.908	311.243	330.37	300.269	319.948	333.48	2.728	127.98	4	344.648	322.438	320.807	317.899
FALSE	Master Protein	P08240	Signal recognition particle receptor subunit alpha OS	SRPR	0	387.3	343.3	322.6	374.4	380.8	369.7	329.8	437.6	391.9	393	381.91	365.169	369.372	376.992	370.801	368.567	350.341	381.637	384.861	376.819	0.962	278.76	12	372.151	373.896	359.454	381.106
FALSE	Master Protein	P10619	Lysosomal protective protein OS	CTSA	0	389.8	295	241.2	364.1	371.9	260.1	276.3	508.6	437.4	431.9	384.375	313.793	276.17	366.62	362.135	259.303	293.509	443.557	429.544	414.117	1.081	215.82	7	324.779	364.378	276.406	429.073
FALSE	Master Protein	Q04721	Neurogenic locus notch homolog protein 2 OS	NOTCH2	0	390.5	380.2	342.3	403	395.5	318.5	264.5	456.1	363	395.3	385.066	404.42	391.928	405.79	385.115	317.524	280.974	397.771	356.48	379.024	0.262	357.26	10	393.805	395.452	299.249	377.759
FALSE	Master Protein	P62258	14-3-3 protein epsilon OS	YWHAE	0	391	362	340.6	313.1	322.4	318.6	300.5	328.3	349.5	322.4	385.559	385.061	389.982	315.267	313.935	317.624	319.216	286.315	343.222	309.126	2.162	258.96	9	386.867	314.601	318.42	312.888
FALSE	Master Protein	Q15758	Neutral amino acid transporter B(0) OS	SLC1A5	0	392.8	324.7	302.4	326.4	320.6	296.5	279.5	303.7	253.1	269.9	387.334	345.385	346.243	328.659	312.182	295.592	296.908	264.861	248.554	258.787	0.823	225.27	6	359.654	320.421	296.25	257.401
FALSE	Master Protein	P29966	Myristoylated alanine-rich C-kinase substrate OS	MARCKS	0	394.6	332.4	300.4	353.9	405.4	327.7	312.3	389	344	354.2	389.109	353.575	343.953	356.35	394.755	326.696	331.751	339.252	337.821	339.617	0.931	154.06	4	362.212	375.553	329.224	338.897
FALSE	Master Protein	P11279	Lysosome-associated membrane glycoprotein 1 OS	LAMP1	0	397.4	342.7	322.4	412.3	410.8	319.9	338.8	528.4	436.2	446.3	391.87	364.531	369.143	415.154	400.014	318.92	359.902	460.825	428.365	427.925	0.65	173.73	5	375.181	407.584	339.411	439.038
FALSE	Master Protein	P08238	Heat shock protein HSP 90-beta OS	HSP90AB1	0	397.9	400.2	390.5	411.5	395.4	352.1	358.4	423.2	390.9	403	392.363	425.694	447.117	414.349	385.018	351.021	380.722	369.079	383.879	386.407	1.622	485.33	17	421.724	399.683	365.872	379.788
FALSE	Master Protein	P46776	60S ribosomal protein L27a OS	RPL27A	0	399.9	360.3	318.7	352.9	383.9	335.2	311	437	363.9	380.8	394.335	383.252	364.907	355.343	373.82	334.173	330.37	381.114	357.364	365.121	2.162	103.7	4	380.831	364.581	332.272	367.866
FALSE	Master Protein	P63010	AP-2 complex subunit beta OS	AP2B1	0	400.1	344.4	347.6	471.7	439.3	394.6	371.2	501.3	382.8	453.7	394.532	366.34	397.997	474.965	427.765	393.391	394.32	437.191	375.924	435.02	0.968	506.43	15	386.289	451.365	393.855	416.045
FALSE	Master Protein	Q10471	Polypeptide N-acetylgalactosaminyltransferase 2 OS	GALNT2	0	402.8	367.8	326.5	470.1	476	351.7	333.2	465.4	408.2	433.7	397.194	391.23	373.838	473.354	463.502	350.622	353.953	405.882	400.868	415.843	0.546	89.58	7	387.421	468.428	352.288	407.531
FALSE	Master Protein	Q99932	Sperm-associated antigen 8 OS	SPAG8	0	403.2	374.5	351.2	372.5	589.3	423.4	392.3	539.2	520.4	399.5	397.589	398.357	402.119	375.079	573.827	422.103	416.734	470.244	511.053	383.051	0.122	38.16	1	399.355	474.453	419.418	454.783
FALSE	Master Protein	P11142	Heat shock cognate 71 kDa protein OS	HSPA8	0	407.7	358.3	345.2	427.9	444	390.9	361.1	464.6	371.7	451.8	402.026	381.125	395.249	430.862	432.342	389.702	383.59	405.184	365.024	433.198	2.888	550.64	23	392.8	431.602	386.646	401.135
FALSE	Master Protein	Q6DD88	Atlastin-3 OS	ATL3	0	408	431.2	470.6	593.8	579.8	536.8	458.8	610.9	506.2	651.7	402.322	458.669	538.83	597.91	564.576	535.155	487.376	532.775	497.108	624.868	1.264	252.61	10	466.607	581.243	511.265	551.583
FALSE	Master Protein	Q14847	LIM and SH3 domain protein 1 OS	LASP1	0	409.1	387.5	397.6	359.9	361	373.4	335	426.6	396.5	390.1	403.407	412.185	455.246	362.391	351.521	372.256	355.865	372.044	389.378	374.039	1.448	131.37	7	423.613	356.956	364.06	378.487
FALSE	Master Protein	Q12907	Vesicular integral-membrane protein VIP36 OS	LMAN2	0	414	321.7	292.9	335.7	342	351.2	337.7	468.2	388	407.1	408.239	342.193	335.366	338.024	333.02	350.124	358.733	408.324	381.031	390.339	1.154	185.71	7	361.933	335.522	354.429	393.231
FALSE	Master Protein	Q16666	Gamma-interferon-inducible protein 16 OS	IFI16	0	416.8	417.4	392.3	430.1	485	476.7	411.2	667.8	639.2	565.2	411	443.99	449.178	433.077	472.265	475.24	436.811	582.398	627.719	541.929	0.326	97.68	6	434.722	452.671	456.025	584.015
FALSE	Master Protein	Q02818	Nucleobindin-1 OS	NUCB1	0	420.6	398.2	383.8	447.3	429.3	366	346.2	517.2	426.1	480.1	414.747	423.567	439.445	450.396	418.028	364.879	367.762	451.057	418.447	460.333	1.154	250.1	10	425.92	434.212	366.321	443.279
FALSE	Master Protein	P04114	Apolipoprotein B-100 OS	APOB	0	421.1	539.3	501.9	790.6	1015.9	273.2	305.3	439.4	368.7	461.2	415.24	573.655	574.668	796.073	989.225	272.363	324.315	383.207	362.078	442.211	0.023	40.11	3	521.188	892.649	298.339	395.832
FALSE	Master Protein	Q8WWI1	LIM domain only protein 7 OS	LMO7	0	421.7	433.2	425.8	433.9	430.9	445.4	404.3	514.1	436.4	391.4	415.831	460.796	487.535	436.904	419.586	444.035	429.481	448.354	428.562	375.285	0.153	134.74	7	454.721	428.245	436.758	417.4
FALSE	Master Protein	P62701	40S ribosomal protein S4, X isoform OS	RPS4X	0	424.3	404.4	343.7	393.9	425.3	362.4	374.1	412.9	364.2	414.9	418.395	430.162	393.531	396.627	414.133	361.29	397.4	360.096	357.658	397.817	1.239	202.95	7	414.029	405.38	379.345	371.857
FALSE	None	P62987	Ubiquitin-60S ribosomal protein L40 OS	UBA52	0	426.2	343.8	304.6	298.9	343.8	308.5	334.1	399.1	370.2	329.6	420.269	365.701	348.762	300.969	334.773	307.555	354.909	348.061	363.551	316.029	3.642	180.3	5	378.244	317.871	331.232	342.547
FALSE	None	P0CG48	Polyubiquitin-C OS	UBC	0	426.2	343.8	304.6	298.9	343.8	308.5	334.1	399.1	370.2	329.6	420.269	365.701	348.762	300.969	334.773	307.555	354.909	348.061	363.551	316.029	0.245	180.3	5	378.244	317.871	331.232	342.547
FALSE	None	P0CG47	Polyubiquitin-B OS	UBB	0	426.2	343.8	304.6	298.9	343.8	308.5	334.1	399.1	370.2	329.6	420.269	365.701	348.762	300.969	334.773	307.555	354.909	348.061	363.551	316.029	0.931	180.3	5	378.244	317.871	331.232	342.547
FALSE	Master Protein	Q01995	Transgelin OS	TAGLN	0	427.1	378.7	367.3	309.4	311.1	338.6	309.5	435.9	402.2	384.8	421.156	402.825	420.553	311.542	302.931	337.563	328.777	380.155	394.976	368.957	1.581	160.17	7	414.845	307.237	333.17	381.362
FALSE	Master Protein	P31949	Protein S100-A11 OS	S100A11	0	432.2	327.1	301.3	204.3	245.5	269.1	322.3	213.8	239.8	220.7	426.185	347.937	344.984	205.714	239.054	268.276	342.374	186.458	235.493	211.613	2.728	115.74	4	373.036	222.384	305.325	211.188
FALSE	Master Protein	Q13409	Cytoplasmic dynein 1 intermediate chain 2 OS	DYNC1I2	0	436.1	431.4	399.3	393.1	386.4	379.7	346.1	507.6	459.7	450.6	430.031	458.882	457.192	395.821	376.254	378.537	367.656	442.685	451.443	432.048	1.096	420.85	9	448.702	386.038	373.096	442.059
FALSE	Master Protein	P04083	Annexin A1 OS	ANXA1	0	436.5	361.3	350.7	324.3	353	330.5	353.4	366.2	375.2	321.3	430.426	384.316	401.546	326.545	343.731	329.487	375.411	319.368	368.461	308.071	1.683	262.35	9	405.429	335.138	352.449	331.967
FALSE	None	P26232	Catenin alpha-2 OS	CTNNA2	0	437.6	354.3	309.4	293.1	352.4	277.3	275.2	347.1	316.3	317	431.51	376.87	354.258	295.129	343.147	276.45	292.34	302.711	310.619	303.948	0.215	118.69	5	387.546	319.138	284.395	305.759
FALSE	Master Protein	P35555	Fibrillin-1 OS	FBN1	0	438.2	412.3	378.5	453.9	481.6	468.9	387.6	502.8	428.8	464.6	432.102	438.565	433.377	457.042	468.955	467.463	411.741	438.499	421.098	445.471	0.21	314.34	14	434.681	462.998	439.602	435.023
FALSE	Master Protein	P30533	Alpha-2-macroglobulin receptor-associated protein OS	LRPAP1	0	439.9	402.6	356.5	443	445	510.2	474.2	570.3	488.2	526.8	433.778	428.247	408.187	446.067	433.316	508.637	503.735	497.367	479.431	505.11	0.859	88.34	7	423.404	439.691	506.186	493.969
FALSE	Master Protein	Q14247	Src substrate cortactin OS	CTTN	0	447.5	437.4	413.3	451.4	478.4	404.2	345.9	512.3	479.1	495.8	441.272	465.264	473.222	454.525	465.839	402.962	367.444	446.784	470.495	475.387	0.562	176.06	6	459.92	460.182	385.203	464.222
FALSE	Master Protein Candidate	P58876	Histone H2B type 1-D OS	HIST1H2BD	0	449.8	496.5	475.4	478.7	694.9	554.3	603.5	667.1	773.3	527.2	443.54	528.129	544.326	482.014	676.654	552.602	641.088	581.787	759.41	505.494	17.738	712.73	8	505.332	579.334	596.845	615.564
FALSE	Master Protein Candidate	Q5QNW6	Histone H2B type 2-F OS	HIST2H2BF	0	449.8	496.5	475.4	478.7	694.9	554.3	603.5	667.1	773.3	527.2	443.54	528.129	544.326	482.014	676.654	552.602	641.088	581.787	759.41	505.494	17.738	712.73	8	505.332	579.334	596.845	615.564
FALSE	Master Protein Candidate	P62807	Histone H2B type 1-C/E/F/G/I OS	HIST1H2BC	0	449.8	496.5	475.4	478.7	694.9	554.3	603.5	667.1	773.3	527.2	443.54	528.129	544.326	482.014	676.654	552.602	641.088	581.787	759.41	505.494	17.738	712.73	8	505.332	579.334	596.845	615.564
FALSE	Master Protein Candidate	Q99879	Histone H2B type 1-M OS	HIST1H2BM	0	449.8	496.5	475.4	478.7	694.9	554.3	603.5	667.1	773.3	527.2	443.54	528.129	544.326	482.014	676.654	552.602	641.088	581.787	759.41	505.494	17.738	712.73	8	505.332	579.334	596.845	615.564
FALSE	Master Protein Candidate	P57053	Histone H2B type F-S OS	H2BFS	0	449.8	496.5	475.4	478.7	694.9	554.3	603.5	667.1	773.3	527.2	443.54	528.129	544.326	482.014	676.654	552.602	641.088	581.787	759.41	505.494	17.738	712.73	8	505.332	579.334	596.845	615.564
FALSE	Master Protein	O60814	Histone H2B type 1-K OS	HIST1H2BK	0	449.8	496.5	475.4	478.7	694.9	554.3	603.5	667.1	773.3	527.2	443.54	528.129	544.326	482.014	676.654	552.602	641.088	581.787	759.41	505.494	17.738	712.73	8	505.332	579.334	596.845	615.564
FALSE	Master Protein Candidate	Q93079	Histone H2B type 1-H OS	HIST1H2BH	0	449.8	496.5	475.4	478.7	694.9	554.3	603.5	667.1	773.3	527.2	443.54	528.129	544.326	482.014	676.654	552.602	641.088	581.787	759.41	505.494	17.738	712.73	8	505.332	579.334	596.845	615.564
FALSE	Master Protein Candidate	Q99877	Histone H2B type 1-N OS	HIST1H2BN	0	449.8	496.5	475.4	478.7	694.9	554.3	603.5	667.1	773.3	527.2	443.54	528.129	544.326	482.014	676.654	552.602	641.088	581.787	759.41	505.494	17.738	712.73	8	505.332	579.334	596.845	615.564
FALSE	None	Q99880	Histone H2B type 1-L OS	HIST1H2BL	0	449.8	496.5	475.4	478.7	694.9	554.3	603.5	667.1	773.3	527.2	443.54	528.129	544.326	482.014	676.654	552.602	641.088	581.787	759.41	505.494	14.199	696.86	7	505.332	579.334	596.845	615.564
FALSE	Master Protein	Q9HD45	Transmembrane 9 superfamily member 3 OS	TM9SF3	0	451	398	359	419.5	449.3	366	364.6	455.9	404.6	433.2	444.724	423.354	411.05	422.404	437.503	364.879	387.308	397.597	397.333	415.364	0.407	64.97	4	426.376	429.953	376.094	403.431
FALSE	Master Protein	P49755	Transmembrane emp24 domain-containing protein 10 OS	TMED10	0	452.7	420.7	373.7	497.2	508.5	534.7	530.8	541.7	435.9	536.7	446.4	447.5	427.881	500.642	495.148	533.062	563.86	472.424	428.071	514.603	1.031	75.5	4	440.594	497.895	548.461	471.699
FALSE	None	O14983	Sarcoplasmic/endoplasmic reticulum calcium ATPase 1 OS	ATP2A1	0	454.1	409.6	398.1	500	544.8	527.6	517.4	578.9	526.8	548.9	447.781	435.693	455.818	503.461	530.495	525.984	549.625	504.867	517.338	526.3	0.407	244.08	7	446.431	516.978	537.804	516.168
FALSE	Master Protein	O94973	AP-2 complex subunit alpha-2 OS	AP2A2	0	454.4	404.5	390.4	473.5	488.1	440.9	405.3	549.9	442.2	483.3	448.076	430.268	447.002	476.778	475.284	439.549	430.543	479.576	434.257	463.401	0.853	440.88	15	441.782	476.031	435.046	459.078
FALSE	Master Protein	Q9UBR2	Cathepsin Z OS	CTSZ	0	456.7	354.5	318.7	395.9	425.2	346.9	306	570.4	465.1	436.5	450.344	377.083	364.907	398.641	414.035	345.837	325.059	497.454	456.746	418.528	1.254	169.26	6	397.445	406.338	335.448	457.576
FALSE	Master Protein	Q9UBG0	C-type mannose receptor 2 OS	MRC2	0	458.2	433.7	399.3	494.5	545.6	528.9	501.4	595.4	504.1	574.6	451.824	461.328	457.192	497.923	531.274	527.28	532.629	519.257	495.046	550.942	0.65	404.7	15	456.781	514.599	529.954	521.748
FALSE	Master Protein	Q9HCU0	Endosialin OS	CD248	0	459.2	432.6	397.4	515.5	542.4	303.4	284.7	551	474.3	509.8	452.81	460.158	455.017	519.068	528.158	302.47	302.432	480.535	465.781	488.81	0.225	72.61	3	455.995	523.613	302.451	478.375
FALSE	None	Q8NHW5	60S acidic ribosomal protein P0-like OS	RPLP0P6	0	461.9	430	429.6	410.4	422.7	443.9	424.9	456.8	443.4	447	455.472	457.393	491.886	413.241	411.601	442.54	451.364	398.382	435.436	428.596	1.239	294.52	6	468.25	412.421	446.952	420.804
FALSE	Master Protein	O43707	Alpha-actinin-4 OS	ACTN4	0	463.8	464.5	461	489.6	494.2	465	431.1	493.3	441.9	466.7	457.346	494.09	527.838	492.989	481.224	463.575	457.95	430.214	433.963	447.485	1.318	604.34	21	493.091	487.106	460.763	437.22
FALSE	Master Protein	P07900	Heat shock protein HSP 90-alpha OS	HSP90AA1	0	465.6	420.7	452.4	488.8	478.3	508.2	487.1	491.8	426.9	468.7	459.121	447.5	517.991	492.184	465.741	506.643	517.438	428.906	419.232	449.402	1.276	355.07	14	474.871	478.962	512.041	432.513
FALSE	Master Protein	P62081	40S ribosomal protein S7 OS	RPS7	0	468.6	419.6	381.2	460.2	468.7	434.3	432.7	474.1	417.2	434.8	462.079	446.33	436.468	463.386	456.393	432.969	459.65	413.469	409.706	416.898	3.329	159.54	7	448.292	459.889	446.31	413.358
FALSE	Master Protein	Q96AC1	Fermitin family homolog 2 OS	FERMT2	0	471.6	414.3	405.6	418.6	379.7	401.8	388	549.9	440.5	429.1	465.037	440.692	464.406	421.498	369.73	400.569	412.166	479.576	432.588	411.433	0.753	252.32	8	456.712	395.614	406.367	441.199
FALSE	Master Protein	O15144	Actin-related protein 2/3 complex subunit 2 OS	ARPC2	0	472.1	453	387.3	381.1	380.9	418.4	416.4	457.1	404.4	443.3	465.53	481.858	443.453	383.738	370.899	417.118	442.335	398.643	397.136	425.048	1.015	84.45	7	463.613	377.318	429.726	406.943
FALSE	Master Protein	P17813	Endoglin OS	ENG	0	475.9	446.4	426.2	474.3	498.1	315.2	292.6	460.2	397.7	429.2	469.277	474.837	487.993	477.583	485.021	314.234	310.824	401.347	390.557	411.529	0.812	298.86	8	477.369	481.302	312.529	401.144
FALSE	Master Protein	P16104	Histone H2AX OS	H2AFX	0	477.8	422.9	459.1	471.3	560.1	493.4	494.5	619.5	555.4	508	471.151	449.84	525.663	474.562	545.393	491.888	525.299	540.275	545.424	487.084	4.995	227.42	7	482.218	509.978	508.594	524.261
FALSE	Master Protein	P62979	Ubiquitin-40S ribosomal protein S27a OS	RPS27A	0	479.5	395.9	352.8	344	402.7	371.4	388	458.3	422.6	391.4	472.827	421.12	403.951	346.381	392.126	370.262	412.166	399.69	415.009	375.285	3.329	239.54	6	432.633	369.254	391.214	396.661
FALSE	Master Protein	Q14554	Protein disulfide-isomerase A5 OS	PDIA5	0	481.9	507.2	450.9	470.5	467.1	611	539.8	615.9	538.4	627.5	475.194	539.51	516.274	473.757	454.835	609.128	573.42	537.135	528.729	601.664	0.911	234.58	9	510.326	464.296	591.274	555.843
FALSE	None	P54707	Potassium-transporting ATPase alpha chain 2 OS	ATP12A	0	483.6	463.2	438.9	494.3	472.5	293.7	259.6	337.6	342.2	331	476.87	492.708	502.534	497.722	460.094	292.8	275.769	294.426	336.054	317.372	0.126	70.23	3	490.704	478.908	284.284	315.95
FALSE	Master Protein	Q00839	Heterogeneous nuclear ribonucleoprotein U OS	HNRNPU	0	485.9	465.5	409	464	521.1	461.2	434.1	659.1	560.9	553.8	479.138	495.154	468.299	467.212	507.417	459.787	461.137	574.811	550.825	530.999	0.506	124.09	8	480.864	487.315	460.462	552.211
FALSE	Master Protein	P00403	Cytochrome c oxidase subunit 2 OS	MT-CO2	0	487.3	433.9	391.7	477	493	476	505.4	579.5	475.7	441.8	480.519	461.541	448.491	480.302	480.055	474.542	536.878	505.39	467.156	423.61	2.162	114.01	5	463.517	480.179	505.71	465.385
FALSE	None	Q96K21	Abscission/NoCut checkpoint regulator OS	ZFYVE19	0	488.1	437.5	394.4	468.1	451	432.3	442.7	438	441.6	481.9	481.307	465.37	451.582	471.34	439.158	430.976	470.273	381.986	433.668	462.059	0.072	14.9	1	466.087	455.249	450.624	425.904
FALSE	Master Protein	Q96CG8	Collagen triple helix repeat-containing protein 1 OS	CTHRC1	0	490.4	441.5	413.3	477.4	488.2	325	267.6	590.8	541.4	573.4	483.575	469.625	473.222	480.705	475.381	324.004	284.267	515.245	531.676	549.792	1.276	167.47	5	475.474	478.043	304.136	532.237
FALSE	Master Protein	Q12841	Follistatin-related protein 1 OS	FSTL1	0	497.9	413	357.6	527.3	563.2	312	297.3	569.4	473.5	518.6	490.971	439.31	409.447	530.95	548.412	311.044	315.817	496.582	464.995	497.248	1.015	132.23	7	446.576	539.681	313.43	486.275
FALSE	Master Protein	P67812	Signal peptidase complex catalytic subunit SEC11A OS	SEC11A	0	498.1	459.7	451.4	477.2	528.7	537.6	504	523.7	477.6	478.8	491.168	488.985	516.846	480.503	514.818	535.953	535.391	456.726	469.022	459.086	0.778	70.43	3	499	497.661	535.672	461.611
FALSE	None	P33947	ER lumen protein-retaining receptor 2 OS	KDELR2	0	498.3	404.8	332.5	521.6	616.9	725.8	754	558	358.2	396.8	491.365	430.587	380.707	525.211	600.702	723.576	800.962	486.64	351.766	380.463	0.259	64.06	1	434.22	562.956	762.269	406.29
FALSE	Master Protein	Q9NX62	Inositol monophosphatase 3 OS	IMPAD1	0	498.8	444.2	461.8	638.1	599.2	525.1	448.5	635.5	540.9	646.6	491.859	472.497	528.754	642.517	583.467	523.491	476.434	554.229	531.185	619.978	0.35	25.43	3	497.703	612.992	499.963	568.464
FALSE	Master Protein	Q14008	Cytoskeleton-associated protein 5 OS	CKAP5	0	501	414.3	360.4	427.5	482.8	386.8	382.7	577.8	474.3	479.7	494.028	440.692	412.653	430.459	470.123	385.615	406.536	503.908	465.781	459.949	0.018	44.63	1	449.124	450.291	396.075	476.546
FALSE	Master Protein	P67936	Tropomyosin alpha-4 chain OS	TPM4	0	504.3	421	417.8	395.5	443.7	512.2	507.6	409.2	438.5	369.6	497.282	447.819	478.375	398.238	432.05	510.631	539.215	356.869	430.624	354.383	3.16	235.95	13	474.492	415.144	524.923	380.625
FALSE	Master Protein	Q9P0L0	Vesicle-associated membrane protein-associated protein A OS	VAPA	0	505.6	506.9	470.2	632.5	625.4	607.7	516.6	678.5	564.6	670.7	498.564	539.191	538.372	636.878	608.979	605.838	548.776	591.73	554.459	643.085	2.415	250.82	7	525.376	622.929	577.307	596.425
FALSE	Master Protein	Q9UBI6	Guanine nucleotide-binding protein G(I)/G(S)/G(O) subunit gamma-12 OS	GNG12	0	507.5	452	416.6	504.2	502.2	420.2	434.3	642.7	519.4	520.3	500.437	480.794	477.001	507.69	489.014	418.913	461.35	560.508	510.071	498.878	5.31	149.87	4	486.077	498.352	440.131	523.152
FALSE	Master Protein	Q8NBJ5	Procollagen galactosyltransferase 1 OS	COLGALT1	0	510.8	483.6	481.1	605.4	581.5	536.8	495	644.5	587.4	599.2	503.692	514.407	550.852	609.591	566.231	535.155	525.83	562.078	576.849	574.529	0.753	183.45	10	522.984	587.911	530.493	571.152
FALSE	Master Protein	Q12906	Interleukin enhancer-binding factor 3 OS	ILF3	0	511	486.2	464.3	503.2	575.5	486.6	459.9	627.7	739.6	557.8	503.889	517.173	531.616	506.683	560.389	485.109	488.544	547.426	726.316	534.834	0.166	125.49	3	517.559	533.536	486.827	602.859
FALSE	Master Protein	P61247	40S ribosomal protein S3a OS	RPS3A	0	513.7	419.4	397.9	415	452.8	446.7	404.3	419.5	393.9	407	506.551	446.117	455.589	417.873	440.911	445.331	429.481	365.852	386.825	390.243	1.069	105.49	6	469.419	429.392	437.406	380.973
FALSE	Master Protein	Q9Y5M8	Signal recognition particle receptor subunit beta OS	SRPRB	0	513.9	507.3	468	557.6	581.5	619.7	590.2	640.5	562.1	621.4	506.748	539.617	535.853	561.46	566.231	617.801	626.96	558.589	552.004	595.815	2.36	248.48	10	527.406	563.846	622.38	568.803
FALSE	Master Protein	P24390	ER lumen protein-retaining receptor 1 OS	KDELR1	0	513.9	419.2	349.7	543.6	633.2	750.1	778.1	579.1	372.4	415.7	506.748	445.905	400.401	547.363	616.574	747.802	826.563	505.041	365.711	398.584	0.585	94.81	2	451.018	581.968	787.182	423.112
FALSE	Master Protein	Q9BPU6	Dihydropyrimidinase-related protein 5 OS	DPYSL5	0	516.3	526.5	500.4	480	718.1	595.2	621.1	764.4	731.8	559.8	509.115	560.04	572.95	483.323	699.245	593.376	659.784	666.644	718.656	536.752	0.07	39.59	1	547.368	591.284	626.58	640.684
FALSE	Master Protein	Q03135	Caveolin-1 OS	CAV1	0	517.3	417.9	465.2	609.8	609.9	723.5	693.3	725.5	534.3	538	510.101	444.522	532.647	614.021	593.886	721.283	736.481	632.719	524.703	515.849	3.642	212.45	5	495.757	603.953	728.882	557.757
FALSE	Master Protein	Q15084	Protein disulfide-isomerase A6 OS	PDIA6	0	522.1	483.5	462.4	599	569.8	768.8	702.7	702	579.6	663.9	514.834	514.301	529.441	603.146	554.839	766.445	746.466	612.224	569.189	636.565	2.03	634.55	11	519.525	578.993	756.455	605.993
FALSE	Master Protein	P05388	60S acidic ribosomal protein P0 OS	RPLP0	0	523.4	487.8	485.2	472.5	476.1	498.4	480.4	520.1	499.1	507.6	516.116	518.875	555.547	475.771	463.599	496.873	510.321	453.587	490.135	486.701	1.818	401.68	7	530.179	469.685	503.597	476.808
FALSE	Master Protein	P26373	60S ribosomal protein L13 OS	RPL13	0	523.8	471.2	423.2	433.8	448.8	475.3	432.4	452.2	438.2	414.8	516.511	501.217	484.558	436.803	437.016	473.844	459.331	394.37	430.329	397.722	1.276	152.65	5	500.762	436.909	466.588	407.474
FALSE	Master Protein	Q9UQ80	Proliferation-associated protein 2G4 OS	PA2G4	0	525.1	488.6	457.8	495.2	558.9	499.2	452.6	594.8	536.5	522.4	517.793	519.726	524.174	498.628	544.225	497.671	480.789	518.734	526.864	500.891	1.291	302.15	9	520.564	521.426	489.23	515.496
FALSE	Master Protein	P55145	Mesencephalic astrocyte-derived neurotrophic factor OS	MANF	0	527.4	483.3	444.6	539.9	537.1	807.2	678.7	716	595.2	636.4	520.061	514.088	509.06	543.637	522.997	804.727	720.972	624.434	584.509	610.198	2.981	147.21	6	514.403	533.317	762.849	606.38
FALSE	Master Protein	P98082	Disabled homolog 2 OS	DAB2	0	529.3	511.9	462.9	485.7	505.1	454.5	411.5	536.1	480.5	505.7	521.934	544.51	530.014	489.062	491.838	453.108	437.13	467.54	471.869	484.879	0.565	273.62	7	532.152	490.45	445.119	474.763
FALSE	Master Protein	Q5JRA6	Melanoma inhibitory activity protein 3 OS	MIA3	0	531.1	500.6	423.2	519.6	563.6	578.5	561.8	653.9	582	581.6	523.709	532.49	484.558	523.197	548.801	576.728	596.791	570.276	571.546	557.654	0.273	340.35	13	513.586	535.999	586.759	566.492
FALSE	Master Protein	Q15404	Ras suppressor protein 1 OS	RSU1	0	537.3	492.7	402	390.2	447.6	454.8	463.5	528.6	494.1	452.4	529.823	524.087	460.284	392.901	435.847	453.407	492.368	461	485.225	433.773	1.955	205.61	7	504.731	414.374	472.887	459.999
FALSE	Master Protein	Q86VV8	Rotatin OS	RTTN	0	539.5	517.9	431.3	406.1	433.2	437.4	470.7	452.5	344.5	341.4	531.992	550.892	493.832	408.911	421.825	436.06	500.017	394.632	338.312	327.344	0.021	33.06	1	525.572	415.368	468.038	353.429
FALSE	Master Protein Candidate	P57678	Gem-associated protein 4 OS	GEMIN4	0	539.5	517.9	431.3	406.1	433.2	437.4	470.7	452.5	344.5	341.4	531.992	550.892	493.832	408.911	421.825	436.06	500.017	394.632	338.312	327.344	0.038	33.06	1	525.572	415.368	468.038	353.429
FALSE	Master Protein	Q9BSJ8	Extended synaptotagmin-1 OS	ESYT1	0	539.8	527.9	476	554.5	587	625.7	542	612	529.4	593.8	532.288	561.529	545.013	558.338	571.587	623.783	575.757	533.734	519.891	569.352	0.727	444.48	14	546.277	564.963	599.77	540.992
FALSE	Master Protein	O14979	Heterogeneous nuclear ribonucleoprotein D-like OS	HNRNPDL	0	541.4	533.3	465.3	467.3	574.6	431.8	387.5	674	612.7	554.3	533.866	567.273	532.761	470.535	559.513	430.477	411.635	587.805	601.695	531.478	0.616	160.82	5	544.633	515.024	421.056	573.659
FALSE	Master Protein	P61158	Actin-related protein 3 OS	ACTR3	0	543.8	492.1	489.7	459	498.9	487.8	471.3	585.9	516	569.1	536.232	523.449	560.699	462.177	485.8	486.305	500.654	510.972	506.732	545.669	1.721	141.27	9	540.127	473.989	493.48	521.124
FALSE	Master Protein	Q01518	Adenylyl cyclase-associated protein 1 OS	CAP1	0	545.2	492.5	486.7	469.3	510.3	565.6	548.2	517.1	493.1	497.6	537.613	523.874	557.264	472.549	496.901	563.867	582.344	450.97	484.243	477.112	0.63	310.1	7	539.584	484.725	573.105	470.775
FALSE	Master Protein	P18124	60S ribosomal protein L7 OS	RPL7	0	547.7	526.2	501	504.2	503.3	529.1	505.5	476.8	439.7	462.7	540.078	559.721	573.637	507.69	490.085	527.479	536.984	415.824	431.802	443.649	2.652	307.08	9	557.812	498.888	532.232	430.425
FALSE	Master Protein	Q14108	Lysosome membrane protein 2 OS	SCARB2	0	548.9	502.4	464.8	557.6	591.7	534.6	507.3	660.9	585.6	549.7	541.261	534.405	532.189	561.46	576.164	532.962	538.896	576.38	575.082	527.067	0.445	220.48	4	535.952	568.812	535.929	559.51
FALSE	Master Protein	P08195	4F2 cell-surface antigen heavy chain OS	SLC3A2	0	551.6	530	530.1	615.8	581.1	596.8	553.7	573.1	490.2	574.5	543.924	563.763	606.956	620.063	565.842	594.972	588.186	499.809	481.395	550.846	0.874	309.46	9	571.548	592.952	591.579	510.683
FALSE	Master Protein	P60468	Protein transport protein Sec61 subunit beta OS	SEC61B	0	553.1	459.7	384.2	529.1	560.6	531.6	527	561.6	465.9	475.4	545.403	488.985	439.903	532.763	545.88	529.971	559.823	489.779	457.532	455.826	5.813	132.8	4	491.43	539.321	544.897	467.713
FALSE	Master Protein	P16401	Histone H1.5 OS	HIST1H1B	0	561.2	511	452.1	398.8	495.1	495.9	521.4	522.1	498.1	421	553.39	543.553	517.648	401.561	482.1	494.381	553.874	455.331	489.153	403.666	3.924	315.99	9	538.197	441.83	524.128	449.383
FALSE	Master Protein	P08473	Neprilysin OS	MME	0	561.3	522.1	457.7	504.6	507.5	577.4	622.2	684.6	556.3	560.8	553.489	555.36	524.06	508.093	494.175	575.631	660.953	597.049	546.308	537.71	0.823	277.16	12	544.303	501.134	618.292	560.356
FALSE	Master Protein	P27816	Microtubule-associated protein 4 OS	MAP4	0	561.7	566.4	507.6	540.9	550.9	525.4	425.4	617.7	569.5	544.8	553.883	602.482	581.194	544.644	536.435	523.79	451.895	538.705	559.271	522.369	0.764	300.98	17	579.186	540.54	487.843	540.115
FALSE	Master Protein	O94874	E3 UFM1-protein ligase 1 OS	UFL1	0	564.4	499.5	478.4	538	602.5	650.2	601	668.9	621.4	591.2	556.546	531.32	547.761	541.724	586.68	648.208	638.432	583.357	610.239	566.859	0.544	222.06	10	545.209	564.202	643.32	586.818
FALSE	Master Protein	P60953	Cell division control protein 42 homolog OS	CDC42	0	565.9	533.6	498	576.1	608.6	543.2	498	598	503.7	532.7	558.025	567.592	570.202	580.088	592.62	541.536	529.017	521.524	494.653	510.767	5.31	260.92	8	565.273	586.354	535.276	508.981
FALSE	Master Protein	P53634	Dipeptidyl peptidase 1 OS	CTSC	0	567	474.7	398.5	534	538.6	563.7	488.5	647.2	570.9	551.2	559.109	504.94	456.276	537.696	524.458	561.973	518.925	564.432	560.646	528.506	1.512	400.4	10	506.775	531.077	540.449	551.195
FALSE	None	P41219	Peripherin OS	PRPH	0	572.5	534.2	528.2	648.6	675.2	555.4	472.2	537.5	515.6	526.3	564.533	568.23	604.781	653.09	657.471	553.698	501.61	468.761	506.339	504.631	0.377	231.49	3	579.181	655.28	527.654	493.244
FALSE	Master Protein	Q969V3	Nicalin OS	NCLN	0	572.8	525.3	487.9	595.8	621.9	548	542.1	641.4	535.9	599	564.829	558.764	558.638	599.924	605.571	546.321	575.864	559.374	526.274	574.338	0.812	207.18	8	560.743	602.747	561.092	553.329
FALSE	Master Protein	Q15363	Transmembrane emp24 domain-containing protein 2 OS	TMED2	0	574.2	522.7	461.2	611.1	583.5	585.2	556.5	684.9	549.4	668.4	566.209	555.998	528.067	615.33	568.179	583.407	591.161	597.311	539.532	640.88	3.642	200.39	7	550.091	591.755	587.284	592.574
FALSE	Master Protein	O00571	ATP-dependent RNA helicase DDX3X OS	DDX3X	0	581.1	496.2	417	476.1	487.6	451	413.8	535.9	485.6	509.2	573.013	527.81	477.459	479.396	474.797	449.618	439.573	467.366	476.878	488.235	0.551	218.77	8	526.094	477.096	444.596	477.493
FALSE	Master Protein	P10412	Histone H1.4 OS	HIST1H1E	0	582	574.2	522	644.7	975.7	718.8	653.8	877	873.6	620.2	573.901	610.779	597.682	649.163	950.081	716.598	694.521	764.844	857.909	594.665	7.254	420.99	11	594.12	799.622	705.559	739.139
FALSE	Master Protein	P63000	Ras-related C3 botulinum toxin substrate 1 OS	RAC1	0	582.5	550.3	535.9	623.3	604.2	557.9	564	701.2	584.9	609.1	574.394	585.356	613.597	627.615	588.335	556.191	599.128	611.527	574.394	584.022	9	182.33	9	591.116	607.975	577.659	589.981
FALSE	Master Protein	P32969	60S ribosomal protein L9 OS	RPL9	0	583	575.6	516.6	524	515.8	581.9	517.1	559.4	498.2	518.4	574.887	612.268	591.499	527.627	502.257	580.117	549.307	487.861	489.252	497.056	2.511	223.26	6	592.885	514.942	564.712	491.389
FALSE	Master Protein	P00558	Phosphoglycerate kinase 1 OS	PGK1	0	586.5	477.9	450.7	428.4	452.8	393	388.7	503.4	458.2	474.5	578.338	508.344	516.045	431.366	440.911	391.796	412.909	439.022	449.97	454.964	0.468	131.47	5	534.242	436.138	402.353	447.985
FALSE	Master Protein	P49368	T-complex protein 1 subunit gamma OS	CCT3	0	591.2	561.9	524.8	686.5	698.2	484.8	490.1	702.8	577	689.6	582.973	597.695	600.888	691.252	679.867	483.315	520.625	612.922	566.636	661.207	1.069	328.4	11	593.852	685.56	501.97	613.588
FALSE	Master Protein	P46779	60S ribosomal protein L28 OS	RPL28	0	592.3	521.4	476.9	534.6	616.7	529.8	505.9	544.4	462.7	482	584.057	554.615	546.043	538.301	600.507	528.177	537.409	474.779	454.389	462.155	1.31	95.75	4	561.572	569.404	532.793	463.774
FALSE	Master Protein	Q16647	Prostacyclin synthase OS	PTGIS	0	593.2	596.2	534.8	699	687	686.8	674.4	790.4	669.3	773.6	584.945	634.18	612.338	703.839	668.961	684.696	716.404	689.319	657.278	741.749	2.039	327.65	14	610.488	686.4	700.55	696.115
FALSE	Master Protein	P12814	Alpha-actinin-1 OS	ACTN1	0	601.6	541.4	540.3	514.5	554.2	590	575.2	548.5	532.6	552.1	593.228	575.889	618.635	518.062	539.648	588.192	611.025	478.355	523.034	529.369	1.668	685.44	25	595.917	528.855	599.609	510.252
FALSE	Master Protein	P17931	Galectin-3 OS	LGALS3	0	601.9	562.3	522.4	492	501.4	577	548	659.2	605.6	575.7	593.524	598.121	598.14	495.406	488.235	575.232	582.131	574.898	594.722	551.997	4.337	179.55	8	596.595	491.82	578.682	573.872
FALSE	Master Protein	P61019	Ras-related protein Rab-2A OS	RAB2A	0	602.3	616.6	547.6	703.8	723.2	672.3	628.4	742.9	655.1	728.8	593.918	655.88	626.994	708.672	704.211	670.24	667.539	647.894	643.333	698.793	4.412	286.58	11	625.597	706.441	668.889	663.34
FALSE	Master Protein	Q14165	Malectin OS	MLEC	0	603.4	649.6	601.6	716.4	718.9	729.6	704.3	751.7	623.4	636.3	595.003	690.982	688.823	721.359	700.024	727.365	748.166	655.568	612.203	610.102	1.512	198.23	8	658.269	710.691	737.765	625.958
FALSE	Master Protein	P61353	60S ribosomal protein L27 OS	RPL27	0	605.5	595.7	564.1	566.9	564.1	626.2	560	557.6	510.1	485.6	597.074	633.648	645.886	570.824	549.288	624.281	594.879	486.291	500.938	465.607	3.642	58.25	4	625.536	560.056	609.58	484.278
FALSE	Master Protein	P39656	Dolichyl-diphosphooligosaccharide--protein glycosyltransferase 48 kDa subunit OS	DDOST	0	606.7	583.3	530.2	647.8	692.1	624.8	648.1	675.1	612.4	643.2	598.257	620.458	607.071	652.284	673.927	622.886	688.466	588.764	601.4	616.718	2.162	885.54	11	608.595	663.106	655.676	602.294
FALSE	Master Protein	P07996	Thrombospondin-1 OS	THBS1	0	610.7	576	529	476.5	461.8	663.1	601.9	533	433.9	454.8	602.201	612.693	605.697	479.798	449.674	661.068	639.388	464.837	426.106	436.075	0.468	353.56	11	606.864	464.736	650.228	442.339
FALSE	Master Protein	P07686	Beta-hexosaminidase subunit beta OS	HEXB	0	614.7	516.6	435.4	606.6	636	609.3	590.8	938.6	744.5	776.9	606.146	549.509	498.526	610.799	619.3	607.433	627.597	818.566	731.128	744.913	1.31	261.22	12	551.394	615.05	617.515	764.869
FALSE	Master Protein	P15586	N-acetylglucosamine-6-sulfatase OS	GNS	0	617.1	530.2	495.3	638.8	632.3	623.4	558.6	890.8	752.1	771	608.512	563.976	567.111	643.222	615.698	621.49	593.391	776.879	738.591	739.256	1.154	255.39	9	579.866	629.46	607.441	751.575
FALSE	Master Protein	P51572	B-cell receptor-associated protein 31 OS	BCAP31	0	619.6	584	528	664.3	644.8	728.7	651.5	704.8	629.2	636.9	610.977	621.203	604.552	668.898	627.869	726.467	692.078	614.666	617.899	610.677	1.371	84.31	6	612.244	648.384	709.272	614.414
FALSE	Master Protein	O94832	Unconventional myosin-Id OS	MYO1D	0	622.3	574.3	476.9	494.4	533.3	620.1	600	650.3	564.1	584.6	613.64	610.885	546.043	497.822	519.297	618.2	637.37	567.136	553.968	560.53	0.585	364.56	15	590.189	508.56	627.785	560.545
FALSE	Master Protein	O95292	Vesicle-associated membrane protein-associated protein B/C OS	VAPB	0	625.2	606.4	556.8	703.1	702.3	703.6	603.9	758.2	637.3	728.7	616.499	645.03	637.528	707.967	683.86	701.444	641.513	661.237	625.853	698.697	1.371	140.18	6	633.019	695.913	671.479	661.929
FALSE	Master Protein	Q86UE4	Protein LYRIC OS	MTDH	0	626.8	592.9	549.7	613.8	611.5	632.6	539.3	650.7	604.2	599.8	618.077	630.67	629.398	618.049	595.444	630.662	572.889	567.485	593.348	575.105	0.711	206.72	7	626.048	606.746	601.776	578.646
FALSE	Master Protein	P14314	Glucosidase 2 subunit beta OS	PRKCSH	0	626.9	546.2	496.1	642.9	618.1	772.2	703.5	836.1	659.9	712.7	618.176	580.995	568.027	647.35	601.87	769.834	747.316	729.175	648.047	683.356	2.325	389.68	10	589.066	624.61	758.575	686.859
FALSE	Master Protein	P30040	Endoplasmic reticulum resident protein 29 OS	ERP29	0	627.4	598.4	524	755.9	717.3	958	845.3	896.5	744.4	810.4	618.669	636.52	599.972	761.133	698.466	955.065	897.948	781.85	731.029	777.034	5.31	442.54	9	618.387	729.799	926.506	763.304
FALSE	Master Protein	P50990	T-complex protein 1 subunit theta OS	CCT8	0	629.7	632.6	579.3	731.7	721.8	507.1	499.4	709.1	534.4	732.4	620.937	672.899	663.29	736.765	702.848	505.546	530.504	618.416	524.801	702.245	1.195	458.84	14	652.375	719.806	518.025	615.154
FALSE	Master Protein	P62424	60S ribosomal protein L7a OS	RPL7A	0	630.7	585.8	522.9	513.4	565.2	563.7	494.6	566	543.3	552.1	621.923	623.118	598.713	516.954	550.359	561.973	525.405	493.617	533.541	529.369	6.356	331.04	12	614.584	533.657	543.689	518.842
FALSE	Master Protein	P27635	60S ribosomal protein L10 OS	RPL10	0	631.2	651.1	612.9	667	641.3	599	581	662.7	619	617.3	622.416	692.577	701.761	671.617	624.461	597.165	617.187	577.95	607.882	591.884	3.125	175.74	7	672.252	648.039	607.176	592.572
FALSE	Master Protein	P35613	Basigin OS	BSG	0	632.5	539.7	493.9	554.3	593.6	646.9	652.3	644.4	559.5	571.9	623.698	574.081	565.508	558.137	578.014	644.918	692.927	561.99	549.45	548.353	2.981	222.71	12	587.762	568.075	668.923	553.265
FALSE	Master Protein	P51149	Ras-related protein Rab-7a OS	RAB7A	0	637	597.1	538.4	710.6	724.6	668.7	618.1	741.1	667.9	708.7	628.135	635.137	616.46	715.519	705.574	666.651	656.597	646.324	655.903	679.521	4.08	316.63	10	626.578	710.547	661.624	660.583
FALSE	Master Protein	P06733	Alpha-enolase OS	ENO1	0	642.5	546.1	556.2	483.6	500.4	464.1	491.1	453	473.2	427	633.559	580.889	636.841	486.948	487.261	462.678	521.687	395.068	464.701	409.419	2.562	451.65	15	617.096	487.104	492.183	423.063
FALSE	Master Protein	P21589	5'-nucleotidase OS	NT5E	0	642.7	566.4	579.8	621.6	610.9	729.4	661.2	626.8	537.4	541.3	633.756	602.482	663.862	625.903	594.86	727.165	702.382	546.641	527.747	519.013	1.352	405.04	13	633.367	610.381	714.773	531.134
FALSE	Master Protein	Q15293	Reticulocalbin-1 OS	RCN1	0	643.5	586.3	574.8	702.9	679.3	949.9	830.6	854.8	746.1	792.9	634.545	623.649	658.137	707.766	661.464	946.99	882.332	745.483	732.699	760.254	4.623	289.75	9	638.777	684.615	914.661	746.145
FALSE	Master Protein	P48643	T-complex protein 1 subunit epsilon OS	CCT5	0	644.2	600	606.9	763.8	744	535.3	531.9	734.4	579.7	795.7	635.235	638.222	694.891	769.087	724.465	533.66	565.028	640.481	569.288	762.939	1.482	358.34	15	656.116	746.776	549.344	657.569
FALSE	Master Protein	P01023	Alpha-2-macroglobulin OS	A2M	0	648.2	519.5	446.6	540.2	567.7	484	463.2	812.2	683.2	671	639.179	552.594	511.35	543.939	552.794	482.517	492.05	708.331	670.929	643.373	0.184	193.79	5	567.708	548.367	487.283	674.211
FALSE	Master Protein	P23396	40S ribosomal protein S3 OS	RPS3	0	655.6	603.1	552.6	635.2	673.1	634.8	607.8	618.6	559.8	604.2	646.476	641.52	632.719	639.597	655.426	632.855	645.656	539.49	549.745	579.323	2.793	234.47	11	640.238	647.512	639.255	556.186
FALSE	Master Protein	O43852	Calumenin OS	CALU	0	657.8	593.1	569.3	743.5	763.5	878.7	802.7	839.2	724.4	770.2	648.646	630.883	651.84	748.647	743.453	876.008	852.695	731.878	711.389	738.489	3.437	302.7	11	643.789	746.05	864.351	727.252
FALSE	Master Protein	P36578	60S ribosomal protein L4 OS	RPL4	0	658.5	636.8	593.3	621.4	658.8	637.4	626.2	676.6	576.7	620.2	649.336	677.366	679.32	625.702	641.502	635.447	665.202	590.073	566.342	594.665	1.326	218.09	11	668.674	633.602	650.324	583.693
FALSE	None	O14556	Glyceraldehyde-3-phosphate dehydrogenase, testis-specific OS	GAPDHS	0	659.4	556.8	471.3	397.8	406.1	377.7	446.6	607.4	429.1	487.1	650.224	592.27	539.631	400.554	395.437	376.543	474.416	529.722	421.393	467.045	0.212	30.58	1	594.042	397.995	425.479	472.72
FALSE	Master Protein	Q16643	Drebrin OS	DBN1	0	661.5	614.4	612.5	695.6	689.4	720.8	688.2	712	631.2	743	652.294	653.54	701.303	700.415	671.298	718.592	731.063	620.945	619.863	712.409	1.555	365.34	11	669.046	685.857	724.827	651.072
FALSE	Master Protein	Q96D15	Reticulocalbin-3 OS	RCN3	0	664.2	627.4	586	672.8	685.1	483.2	468.1	763.6	664.2	724.2	654.957	667.368	670.961	677.457	667.111	481.72	497.255	665.946	652.27	694.383	6.356	769.94	12	664.429	672.284	489.487	670.866
FALSE	Master Protein	Q02878	60S ribosomal protein L6 OS	RPL6	0	665	626.2	606.7	611.8	667.1	636	629.7	633.9	555.4	562	655.746	666.091	694.662	616.035	649.584	634.051	668.92	552.833	545.424	538.861	1.637	163.45	8	672.166	632.809	651.486	545.706
FALSE	Master Protein	P49257	Protein ERGIC-53 OS	LMAN1	0	666.1	637.5	588.4	771.4	823.7	813.4	756.1	830.4	693.8	818	656.83	678.111	673.709	776.74	802.072	810.908	803.192	724.204	681.338	784.321	1.807	459.99	12	669.55	789.406	807.05	729.954
FALSE	Master Protein	P35222	Catenin beta-1 OS	CTNNB1	0	674.2	633.8	570.2	646.1	640.7	557.9	555.3	732.1	621.5	662.8	664.818	674.175	652.87	650.572	623.877	556.191	589.886	638.475	610.337	635.511	1.387	495.92	16	663.954	637.225	573.038	628.107
FALSE	Master Protein	P52272	Heterogeneous nuclear ribonucleoprotein M OS	HNRNPM	0	687.1	673.6	622.6	656.4	742.9	682.3	584.9	830	715.6	706.2	677.538	716.511	712.868	660.944	723.394	680.21	621.329	723.855	702.747	677.124	0.398	199.16	8	702.305	692.169	650.77	701.242
FALSE	Master Protein	O75369	Filamin-B OS	FLNB	0	691.5	647.7	650.5	640.1	670.5	677.5	645.2	681.5	617.9	622.8	681.877	688.961	744.813	644.531	652.895	675.424	685.385	594.346	606.802	597.158	0.752	830.73	37	705.217	648.713	680.405	599.435
FALSE	Master Protein	P04062	Glucosylceramidase OS	GBA	0	692	595.3	541.7	626.2	643.9	563.9	531.1	803.5	677.3	657.3	682.37	633.223	620.238	630.535	626.993	562.172	564.179	700.744	665.135	630.237	0.778	264.31	8	645.277	628.764	563.175	665.372
FALSE	Master Protein	P62158	Calmodulin OS	CALM1	0	693.8	584.9	534.4	560.1	608.3	596.2	602.8	689.2	597.9	600.7	684.145	622.16	611.88	563.977	592.328	594.373	640.344	601.061	587.161	575.968	9	436.64	7	639.395	578.152	617.359	588.063
FALSE	Master Protein	P46821	Microtubule-associated protein 1B OS	MAP1B	0	703.8	633.5	579.5	627.7	694.6	628.4	634.1	774.2	720.2	666.6	694.006	673.856	663.519	632.045	676.362	626.475	673.594	675.191	707.264	639.154	0.445	489.63	20	677.127	654.203	650.034	673.87
FALSE	Master Protein	P46777	60S ribosomal protein L5 OS	RPL5	0	705.5	680.9	622.3	670.6	658.6	630.5	577	758	642.5	722.6	695.682	724.276	712.524	675.242	641.307	628.568	612.937	661.063	630.96	692.849	3.642	253.92	12	710.827	658.275	620.753	661.624
FALSE	Master Protein	P30050	60S ribosomal protein L12 OS	RPL12	0	710.9	648.8	621.2	607	596	625.3	585.6	679.9	650.4	674.6	701.007	690.131	711.265	611.202	580.351	623.384	622.073	592.95	638.718	646.825	4.337	235.04	8	700.801	595.776	622.729	626.164
FALSE	Master Protein	P24534	Elongation factor 1-beta OS	EEF1B2	0	711.1	633.2	574.7	511.9	604.3	492.1	413.3	688.8	676.6	575.9	701.204	673.537	658.023	515.444	588.433	490.592	439.042	600.712	664.447	552.189	1.512	199	5	677.588	551.938	464.817	605.783
FALSE	Master Protein	O95782	AP-2 complex subunit alpha-1 OS	AP2A1	0	734.7	639.1	600.1	749.7	750.3	700.9	628.8	809.3	675.8	816.8	724.476	679.813	687.105	754.89	730.599	698.753	667.964	705.802	663.662	783.17	1.668	759.32	26	697.131	742.744	683.358	717.545
FALSE	Master Protein	P62910	60S ribosomal protein L32 OS	RPL32	0	755.5	721.3	676.4	663.8	657.1	698.1	605.5	676.3	614	605.4	744.986	767.249	774.468	668.395	639.846	695.961	643.212	589.811	602.972	580.474	4.623	84.39	6	762.234	654.121	669.587	591.085
FALSE	Master Protein	P06865	Beta-hexosaminidase subunit alpha OS	HEXA	0	755.8	654.5	607.6	564	604	781.5	732	922.2	835.5	774.6	745.282	696.194	695.693	567.904	588.141	779.106	777.591	804.264	820.493	742.708	0.978	193.73	8	712.39	578.022	778.348	789.155
FALSE	Master Protein	Q32P28	Prolyl 3-hydroxylase 1 OS	LEPRE1	0	768.4	683.6	650.1	837.9	806.9	881.4	768	994.1	838.1	943.1	757.707	727.148	744.355	843.7	785.713	878.7	815.834	866.969	823.046	904.27	1.61	477.89	14	743.07	814.707	847.267	864.762
FALSE	Master Protein	P20700	Lamin-B1 OS	LMNB1	0	769.6	755.6	714.5	692.2	877.4	805.6	758.2	892	849.9	744.2	758.89	803.734	818.092	696.992	854.362	803.132	805.423	777.926	834.634	713.559	1.572	402.02	15	793.572	775.677	804.277	775.373
FALSE	Master Protein	P62937	Peptidyl-prolyl cis-trans isomerase A OS	PPIA	0	773	702.4	663.2	531.7	566.3	556.4	537.9	711.9	708	623.3	762.243	747.145	759.354	535.381	551.431	554.695	571.402	620.858	695.283	597.637	4.179	270.93	9	756.247	543.406	563.049	637.926
FALSE	Master Protein	P22626	Heterogeneous nuclear ribonucleoproteins A2/B1 OS	HNRNPA2B1	0	775.5	740.1	646.2	632.1	830.3	614	539.3	920.1	827.7	700	764.708	787.247	739.889	636.476	808.499	612.119	572.889	802.432	812.833	671.179	2.548	267.45	11	763.948	722.487	592.504	762.148
FALSE	Master Protein	O75718	Cartilage-associated protein OS	CRTAP	0	776.4	665.8	575.5	778	757.2	778.6	722.6	967.9	801.5	904	765.595	708.214	658.939	783.386	737.318	776.215	767.606	844.119	787.104	866.78	1.346	210.63	10	710.916	760.352	771.91	832.668
FALSE	Master Protein	P08758	Annexin A5 OS	ANXA5	0	778.6	664.1	629.1	518.2	545.1	562	644.8	664.8	590.7	559.3	767.765	706.406	720.31	521.787	530.787	560.278	684.96	579.782	580.09	536.272	1.031	231.65	8	731.493	526.287	622.619	565.381
FALSE	Master Protein	Q9NR12	PDZ and LIM domain protein 7 OS	PDLIM7	0	785.2	720.9	666.8	580.1	611	720.2	618.5	798.6	741.5	747.1	774.273	766.824	763.476	584.116	594.957	717.993	657.022	696.47	728.181	716.34	0.487	114.87	5	768.191	589.536	687.508	713.664
FALSE	Master Protein	P07339	Cathepsin D OS	CTSD	0	802.6	633.4	540.8	744.2	780.4	652.2	641.2	1162	995.5	987.8	791.431	673.75	619.208	749.352	759.909	650.202	681.136	1013.4	977.619	947.13	3.489	380.4	13	694.796	754.63	665.669	979.382
FALSE	Master Protein	Q96A33	Coiled-coil domain-containing protein 47 OS	CCDC47	0	803.8	715.4	648.1	802.7	769.2	732.8	681.1	873.2	727.2	809.5	792.614	760.974	742.065	808.257	749.003	730.555	723.521	761.53	714.138	776.171	2.008	212.88	11	765.217	778.63	727.038	750.613
FALSE	Master Protein	P12110	Collagen alpha-2(VI) chain OS	COL6A2	0	805.5	766.9	683.6	811.8	828.8	592.3	556.1	959.7	821	838.4	794.29	815.754	782.712	817.42	807.038	590.485	590.736	836.968	806.254	803.881	0.54	364.65	12	797.585	812.229	590.611	815.701
FALSE	Master Protein	P62750	60S ribosomal protein L23a OS	RPL23A	0	808.7	744.8	680.3	579.8	638.3	573.2	595.1	662.8	635.9	629.5	797.446	792.246	778.933	583.814	621.54	571.444	632.165	578.037	624.478	603.582	6.743	208.06	7	789.542	602.677	601.804	602.032
FALSE	Master Protein	O00469	Procollagen-lysine,2-oxoglutarate 5-dioxygenase 2 OS	PLOD2	0	811.6	756.5	684.7	1144.4	1126.7	745.6	733	1130.8	1007.3	1092.9	800.305	804.692	783.971	1152.32	1097.12	743.316	778.654	986.187	989.207	1047.9	1.233	455.98	15	796.323	1124.72	760.985	1007.77
FALSE	None	Q58FF3	Putative endoplasmin-like protein OS	HSP90B2P	0	812.3	740.6	665	990.4	957.4	1775.1	1575.3	1321.1	1086.8	1269.6	800.996	787.779	761.415	997.256	932.261	1769.66	1673.41	1152.15	1067.28	1217.33	0.445	170.03	4	783.397	964.759	1721.54	1145.59
FALSE	Master Protein	P04844	Dolichyl-diphosphooligosaccharide--protein glycosyltransferase subunit 2 OS	RPN2	0	816.2	744.4	664.6	803.1	855.2	860.6	776.4	893.1	811.4	856.2	804.841	791.821	760.957	808.659	832.745	857.963	824.757	778.885	796.826	820.948	3.417	817.68	16	785.873	820.702	841.36	798.886
FALSE	Master Protein	P07602	Prosaposin OS	PSAP	0	819.3	532.5	401.1	473.4	567.4	367.4	344.3	894	693.4	681.2	807.898	566.422	459.253	476.677	552.502	366.274	365.744	779.67	680.945	653.153	0.501	210.6	6	611.191	514.589	366.009	704.59
FALSE	Master Protein	P06756	Integrin alpha-V OS	ITGAV	0	825.6	760.9	705.7	799.1	792	721.8	700.7	937.4	771.5	826.2	814.111	809.372	808.016	804.632	771.204	719.589	744.342	817.52	757.643	792.183	0.706	386.93	16	810.5	787.918	731.965	789.115
FALSE	Master Protein	Q9H4M9	EH domain-containing protein 1 OS	EHD1	0	825.6	780.2	722.4	721.9	759.1	753	710.9	1012.6	890.7	884.7	814.111	829.902	827.137	726.897	739.168	750.693	755.177	883.103	874.702	848.274	0.808	273.03	9	823.716	733.033	752.935	868.693
FALSE	Master Protein	P18621	60S ribosomal protein L17 OS	RPL17	0	834.3	817.2	781.5	774.9	758.4	736.8	674.5	788.7	697.8	724.3	822.69	869.259	894.806	780.264	738.487	734.543	716.51	687.837	685.266	694.479	4.337	198.3	8	862.251	759.375	725.526	689.194
FALSE	Master Protein	Q96AG4	Leucine-rich repeat-containing protein 59 OS	LRRC59	0	836.2	732.8	664	776.4	775	713.1	678.8	791.6	720.9	759.7	824.563	779.482	760.27	781.774	754.651	710.915	721.078	690.366	707.951	728.421	3.084	303.52	11	788.105	768.213	715.997	708.913
FALSE	None	A6NIZ1	Ras-related protein Rap-1b-like protein OS	2	0	840.3	790.3	739.6	892.5	919.7	790.5	737.2	938.4	813.6	882.7	828.606	840.645	846.831	898.678	895.551	788.078	783.115	818.392	798.986	846.357	5.813	301.7	8	838.694	897.115	785.597	821.245
FALSE	Master Protein	Q6YHK3	CD109 antigen OS	CD109	0	841.5	815.7	784.5	850.4	937.5	678.8	668.9	846.9	693.8	826	829.789	867.663	898.241	856.287	912.884	676.72	710.561	738.594	681.338	791.991	0.914	703.4	21	865.231	884.585	693.641	737.308
FALSE	Master Protein	P00338	L-lactate dehydrogenase A chain OS	LDHA	0	842.5	771.5	762.2	752.9	765.9	849.6	809.1	687.7	681.2	684.5	830.775	820.647	872.707	758.112	745.79	846.997	859.493	599.753	668.965	656.317	2.631	526.06	14	841.377	751.951	853.245	641.678
FALSE	Master Protein	O60568	Procollagen-lysine,2-oxoglutarate 5-dioxygenase 3 OS	PLOD3	0	843.4	783.1	705.5	777.2	768	705.9	679.2	840.6	744.4	796.9	831.663	832.986	807.787	782.58	747.835	703.737	721.503	733.099	731.029	764.089	1.085	388.75	15	824.145	765.207	712.62	742.739
FALSE	Master Protein	P55072	Transitional endoplasmic reticulum ATPase OS	VCP	0	845.8	815.1	754.6	917.7	893.5	857.1	800.1	931.7	853.7	951.2	834.03	867.025	864.006	924.053	870.039	854.474	849.933	812.549	838.366	912.036	0.957	399.02	14	855.02	897.046	852.203	854.317
FALSE	Master Protein	P16070	CD44 antigen OS	CD44	0	849.7	839.2	765.7	959.2	968.9	779.4	757	972.3	761.6	836.2	837.875	892.66	876.715	965.84	943.459	777.012	804.148	847.957	747.92	801.771	0.931	370.23	8	869.083	954.65	790.58	799.216
FALSE	Master Protein	P61224	Ras-related protein Rap-1b OS	RAP1B	0	850.9	801.5	747.9	909.4	932.3	803.1	750.4	955.4	831.2	895.5	839.059	852.558	856.334	915.695	907.82	800.639	797.137	833.218	816.27	858.63	11.115	377.2	11	849.317	911.758	798.888	836.039
FALSE	None	P49448	Glutamate dehydrogenase 2, mitochondrial OS	GLUD2	0	851.7	765.7	696.9	895.7	861.5	824.7	802.1	1121.7	953.5	1015.8	839.847	814.478	797.94	901.9	838.88	822.173	852.057	978.251	936.374	973.977	1.062	254.24	11	817.422	870.39	837.115	962.867
FALSE	Master Protein	O95302	Peptidyl-prolyl cis-trans isomerase FKBP9 OS	FKBP9	0	856.4	756.4	651.2	735.3	752.4	838.8	792.6	1017.9	866	917.5	844.482	804.585	745.614	740.39	732.644	836.23	841.966	887.725	850.445	879.724	2.433	286.16	14	798.227	736.517	839.098	872.631
FALSE	Master Protein	P60660	Myosin light polypeptide 6 OS	MYL6	0	863.1	800.8	713.3	648.8	601.9	907.4	855.3	933	831	849.6	851.089	851.814	816.718	653.291	586.096	904.62	908.571	813.683	816.074	814.62	11.328	385.66	8	839.873	619.694	906.595	814.792
FALSE	Master Protein	P46940	Ras GTPase-activating-like protein IQGAP1 OS	IQGAP1	0	882.3	788.7	732	789.7	851.7	1030.1	952.1	958.9	861.9	889.4	870.022	838.943	838.129	795.167	829.337	1026.94	1011.4	836.27	846.419	852.781	0.833	746.6	25	849.031	812.252	1019.17	845.157
FALSE	None	Q6S8J3	POTE ankyrin domain family member E OS	POTEE	0	883.1	851.6	881.5	1054.4	1091.3	1069.7	935	1023.1	900.9	977.8	870.81	905.85	1009.3	1061.7	1062.65	1066.42	993.235	892.26	884.718	937.541	0.51	2476.77	8	928.655	1062.17	1029.83	904.84
FALSE	Master Protein	O43491	Band 4.1-like protein 2 OS	EPB41L2	0	905.2	828.4	777	1071.7	1069.4	869.2	822.4	1290.6	1042.3	1185.5	892.603	881.172	889.653	1079.12	1041.32	866.537	873.622	1125.55	1023.58	1136.69	1.259	524.26	23	887.809	1060.22	870.079	1095.27
FALSE	None	Q96NL0	RUN domain-containing protein 3B OS	RUNDC3B	0	906.7	793.7	721	1010.1	984.2	919.1	881.8	1043.9	973.8	1058.5	894.082	844.262	825.534	1017.09	958.358	916.284	936.721	910.4	956.309	1014.92	0.093	51.5	1	854.626	987.725	926.503	960.543
FALSE	None	P10314	HLA class I histocompatibility antigen, A-32 alpha chain OS	HLA-A	0	907.8	784.4	676.3	770.3	802.7	758.6	724.4	964.1	785.4	872.5	895.167	834.369	774.353	775.632	781.623	756.276	769.518	840.805	771.293	836.577	0.551	100.14	4	834.63	778.628	762.897	816.225
FALSE	None	P16190	HLA class I histocompatibility antigen, A-33 alpha chain OS	HLA-A	0	907.8	784.4	676.3	770.3	802.7	758.6	724.4	964.1	785.4	872.5	895.167	834.369	774.353	775.632	781.623	756.276	769.518	840.805	771.293	836.577	0.52	100.14	4	834.63	778.628	762.897	816.225
FALSE	None	P16189	HLA class I histocompatibility antigen, A-31 alpha chain OS	HLA-A	0	907.8	784.4	676.3	770.3	802.7	758.6	724.4	964.1	785.4	872.5	895.167	834.369	774.353	775.632	781.623	756.276	769.518	840.805	771.293	836.577	0.52	100.14	4	834.63	778.628	762.897	816.225
FALSE	None	P30459	HLA class I histocompatibility antigen, A-74 alpha chain OS	HLA-A	0	907.8	784.4	676.3	770.3	802.7	758.6	724.4	964.1	785.4	872.5	895.167	834.369	774.353	775.632	781.623	756.276	769.518	840.805	771.293	836.577	0.492	100.14	4	834.63	778.628	762.897	816.225
FALSE	Master Protein	Q12797	Aspartyl/asparaginyl beta-hydroxylase OS	ASPH	0	909.1	833.2	778	956.4	962.3	820.7	813.6	1137.4	986.2	1079.9	896.449	886.278	890.798	963.02	937.033	818.186	864.274	991.943	968.486	1035.44	2.257	442.3	20	891.175	950.027	841.23	998.622
FALSE	Master Protein	Q70UQ0	Inhibitor of nuclear factor kappa-B kinase-interacting protein OS	IKBIP	0	928	800.7	666.1	805.9	824.9	797.3	806.3	913.6	777.1	850	915.086	851.708	762.674	811.479	803.241	794.857	856.519	796.764	763.142	815.003	0.874	297.08	6	843.156	807.36	825.688	791.636
FALSE	None	P01891	HLA class I histocompatibility antigen, A-68 alpha chain OS	HLA-A	0	936.6	807.9	698.6	795	833.7	787.8	744.9	1003	818.4	907.9	923.566	859.366	799.886	800.503	811.809	785.386	791.295	874.731	803.7	870.519	1.081	151.88	6	860.94	806.156	788.341	849.65
FALSE	Master Protein	P78371	T-complex protein 1 subunit beta OS	CCT2	0	952.9	913.6	830.1	1038.2	1018.8	794.9	785.9	1087.9	868.7	1025.1	939.639	971.8	950.452	1045.39	992.049	792.465	834.848	948.773	853.097	982.894	2.162	537.32	15	953.964	1018.72	813.656	928.255
FALSE	Master Protein	P83731	60S ribosomal protein L24 OS	RPL24	0	956.4	903.7	835.7	786.6	824.5	808	788.9	823.6	784.7	789.2	943.09	961.269	956.864	792.045	802.851	805.524	838.035	718.273	770.606	756.706	4.012	142.06	7	953.741	797.448	821.78	748.528
FALSE	Master Protein	P35580	Myosin-10 OS	MYH10	0	974.9	903.3	812.4	793.4	761.4	1059.6	1003.6	1099.1	974.1	936	961.333	960.844	930.186	798.892	741.408	1056.35	1066.11	958.541	956.604	897.462	1.811	1258.98	55	950.787	770.15	1061.23	937.536
FALSE	Master Protein	Q01082	Spectrin beta chain, non-erythrocytic 1 OS	SPTBN1	0	975	999.2	919.7	1097	1085.5	1204.3	1083.4	1146.8	1049.7	1112.9	961.432	1062.85	1053.04	1104.59	1057	1200.61	1150.88	1000.14	1030.85	1067.08	0.692	818.17	37	1025.78	1080.8	1175.74	1032.69
FALSE	Master Protein	P07858	Cathepsin B OS	CTSB	0	985.6	830.3	789.3	936.6	969.8	911.8	800.6	1301.1	1145.5	1128.9	971.884	883.193	903.737	943.083	944.336	909.006	850.464	1134.71	1124.92	1082.42	6.743	664.73	13	919.605	943.71	879.735	1114.02
FALSE	Master Protein	P50991	T-complex protein 1 subunit delta OS	CCT4	0	986.9	938.9	892.7	1059.8	1078.7	803.2	791.1	1026.2	870.1	1126.6	973.166	998.711	1022.13	1067.14	1050.38	800.739	840.372	894.964	854.472	1080.21	2.57	575.95	21	998.002	1058.76	820.556	943.217
FALSE	Master Protein	P62917	60S ribosomal protein L8 OS	RPL8	0	990	870.5	832	831.7	851.6	814.9	764.3	890.3	804.9	830.6	976.223	925.954	952.627	837.457	829.239	812.403	811.903	776.443	790.443	796.402	1.683	110.05	6	951.601	833.348	812.153	787.763
FALSE	Master Protein	Q15075	Early endosome antigen 1 OS	EEA1	0	994	980.5	864.1	1103.7	1173.3	865.2	824.5	1089.4	966.2	1078.6	980.167	1042.96	989.381	1111.34	1142.49	862.549	875.853	950.081	948.845	1034.19	0.488	607.53	19	1004.17	1126.92	869.201	977.706
FALSE	Master Protein	Q14204	Cytoplasmic dynein 1 heavy chain 1 OS	DYNC1H1	0	998	1182.1	1127.4	1262.3	1375.3	1526.2	1314.7	1198.6	1053.2	1062	984.111	1257.4	1290.86	1271.04	1339.19	1521.52	1396.58	1045.32	1034.28	1018.27	0.47	1247.48	48	1177.46	1305.11	1459.05	1032.62
FALSE	Master Protein	Q13418	Integrin-linked protein kinase OS	ILK	0	1002.1	917.4	851.2	803.3	786	821.4	744.2	1030.8	899	930	988.154	975.842	974.611	808.861	765.362	818.883	790.551	898.975	882.853	891.709	1.043	191.33	9	979.536	787.111	804.717	891.179
FALSE	Master Protein	O60716	Catenin delta-1 OS	CTNND1	0	1004	948.8	860.6	987.3	1017.5	964.7	882.3	1133.1	1005.5	1046.8	990.028	1009.24	985.374	994.134	990.783	961.744	937.252	988.193	987.44	1003.7	1.069	612.97	18	994.881	992.459	949.498	993.111
FALSE	Master Protein	Q8NBS9	Thioredoxin domain-containing protein 5 OS	TXNDC5	0	1012.1	987.2	944.1	1144	1160	1523.5	1307.7	1331.9	1144.7	1261.3	998.015	1050.09	1080.98	1151.92	1129.54	1518.83	1389.15	1161.57	1124.14	1209.37	3.642	591.88	16	1043.03	1140.73	1453.99	1165.03
FALSE	Master Protein	O43175	D-3-phosphoglycerate dehydrogenase OS	PHGDH	0	1015.9	901.6	788	1006.5	941.4	913.6	885.2	889.1	778.3	1008.2	1001.76	959.035	902.248	1013.47	916.682	910.801	940.333	775.397	764.32	966.69	3.125	532.92	16	954.349	965.074	925.567	835.469
FALSE	Master Protein	Q03252	Lamin-B2 OS	LMNB2	0	1033.8	969	947.5	919.3	1128.5	999.8	983.5	1212.2	1203.3	1000.1	1019.41	1030.73	1084.87	925.664	1098.87	996.737	1044.76	1057.18	1181.69	958.923	1.748	380.73	18	1045.01	1012.27	1020.75	1065.93
FALSE	Master Protein	Q9BTV4	Transmembrane protein 43 OS	TMEM43	0	1034.5	973.5	882.7	1103.6	1121.6	1131.4	1119.6	1219.9	1085.8	1100.9	1020.1	1035.52	1010.68	1111.24	1092.15	1127.93	1189.33	1063.89	1066.3	1055.57	2.325	374.23	12	1022.1	1101.69	1158.63	1061.92
FALSE	Master Protein	P80723	Brain acid soluble protein 1 OS	BASP1	0	1038.5	963.6	848.5	826.4	873.1	808.5	742.9	898.3	786.9	766.9	1024.05	1024.98	971.52	832.121	850.175	806.023	789.17	783.42	772.766	735.325	6.017	459.37	9	1006.85	841.148	797.597	763.837
FALSE	Master Protein	Q15019	Septin-2 OS	2019-09-02	0	1046.1	1010.2	911	916.1	925.7	973.8	851.7	1115.6	1044.4	1008.8	1031.54	1074.55	1043.08	922.441	901.394	970.816	904.747	972.931	1025.64	967.265	4.78	577.55	14	1049.73	911.918	937.782	988.612
FALSE	Master Protein	Q02809	Procollagen-lysine,2-oxoglutarate 5-dioxygenase 1 OS	PLOD1	0	1050.2	998.8	948.4	1094.3	1086.4	1042.5	921.8	1208.5	1072.8	1142.7	1035.59	1062.43	1085.9	1101.88	1057.87	1039.31	979.213	1053.95	1053.53	1095.65	1.26	446.45	17	1061.31	1079.87	1009.26	1067.71
FALSE	Master Protein	P15311	Ezrin OS	EZR	0	1075.4	1007.1	926.2	946.5	905.1	1023.7	978.5	1246.6	1156.1	1109.9	1060.43	1071.26	1060.49	953.052	881.335	1020.56	1039.44	1087.18	1135.33	1064.2	2.35	677.71	19	1064.06	917.193	1030	1095.57
FALSE	Master Protein Candidate	P10316	HLA class I histocompatibility antigen, A-69 alpha chain OS	HLA-A	0	1075.7	941.2	823.3	952.9	1010.9	938.8	888	1215.4	989.3	1112.4	1060.73	1001.16	942.666	959.496	984.357	935.924	943.307	1059.97	971.531	1066.6	2.008	235.61	10	1001.52	971.926	939.616	1032.7
FALSE	Master Protein	P01892	HLA class I histocompatibility antigen, A-2 alpha chain OS	HLA-A	0	1075.7	941.2	823.3	952.9	1010.9	938.8	888	1215.4	989.3	1112.4	1060.73	1001.16	942.666	959.496	984.357	935.924	943.307	1059.97	971.531	1066.6	2.008	235.61	10	1001.52	971.926	939.616	1032.7
FALSE	Master Protein	Q96CW1	AP-2 complex subunit mu OS	AP2M1	0	1081.6	972.4	869.9	1221.6	1285.3	1142.7	1047.7	1315.6	1042.4	1179.4	1066.55	1034.35	996.022	1230.06	1251.55	1139.2	1112.95	1147.35	1023.68	1130.84	1.043	306.84	9	1032.31	1240.8	1126.08	1100.62
FALSE	Master Protein	P46939	Utrophin OS	UTRN	0	1085.5	1022.4	953	997.7	990.7	1034.7	922.1	1122.1	1042	1066.7	1070.39	1087.53	1091.17	1004.61	964.687	1031.53	979.531	978.599	1023.28	1022.78	0.404	834.9	32	1083.03	984.647	1005.53	1008.22
FALSE	Master Protein	P46977	Dolichyl-diphosphooligosaccharide--protein glycosyltransferase subunit STT3A OS	STT3A	0	1102.2	1038.8	940.9	1127.5	1154.9	1192.2	1155.3	1135.8	1002.9	998	1086.86	1104.98	1077.32	1135.3	1124.58	1188.55	1227.26	990.547	984.886	956.91	0.962	309.33	12	1089.72	1129.94	1207.9	977.448
FALSE	Master Protein	P35221	Catenin alpha-1 OS	CTNNA1	0	1104.4	1037	961	1018.4	1087.8	929.4	878.4	1123.2	1016.3	1053.1	1089.03	1103.06	1100.33	1025.45	1059.24	926.553	933.11	979.559	998.046	1009.74	1.859	861.65	26	1097.47	1042.34	929.831	995.782
FALSE	Master Protein	P62899	60S ribosomal protein L31 OS	RPL31	0	1107.7	1085	949.7	979.7	959.5	902.4	910.7	1060.7	951	961.2	1092.28	1154.12	1087.39	986.482	934.306	899.635	967.421	925.052	933.919	921.625	6.197	127.14	6	1111.27	960.394	933.528	926.865
FALSE	Master Protein	Q9UHB6	LIM domain and actin-binding protein 1 OS	LIMA1	0	1127.2	1158.5	1066.7	1372.5	1337.1	1362	1168.4	1458.4	1256.7	1416.2	1111.51	1232.3	1221.36	1382	1301.99	1357.83	1241.17	1271.89	1234.13	1357.89	0.76	483.52	14	1188.39	1342	1299.5	1287.97
FALSE	Master Protein	P39019	40S ribosomal protein S19 OS	RPS19	0	1127.8	991.6	902.2	1002.4	1028.9	955.8	910.1	985	874.5	940	1112.11	1054.77	1033.01	1009.34	1001.88	952.872	966.784	859.033	858.793	901.298	4.623	189.26	9	1066.63	1005.61	959.828	873.041
FALSE	Master Protein	Q14315	Filamin-C OS	FLNC	0	1143	1097.8	1086.3	1138	1220.6	1091.6	1024.8	1117.7	1088.8	1044.3	1127.09	1167.73	1243.8	1145.88	1188.55	1088.26	1088.63	974.762	1069.24	1001.3	0.701	1062.05	37	1179.54	1167.21	1088.44	1015.1
FALSE	Master Protein	Q9Y4L1	Hypoxia up-regulated protein 1 OS	HYOU1	0	1144.2	1102.8	1038	1246.5	1285.7	1735.4	1561	1488.9	1323.4	1443.7	1128.28	1173.05	1188.49	1255.13	1251.94	1730.08	1658.22	1298.49	1299.63	1384.26	1.512	677.5	22	1163.27	1253.53	1694.15	1327.46
FALSE	Master Protein	Q9NZN4	EH domain-containing protein 2 OS	EHD2	0	1151.6	1088.5	1019.2	1106.4	1104.6	1100.1	1056.2	1364.7	1145.6	1227.7	1135.57	1157.84	1166.97	1114.06	1075.6	1096.73	1121.98	1190.17	1125.02	1177.15	1.966	363.82	15	1153.46	1094.83	1109.36	1164.12
FALSE	Master Protein	Q9NYU2	UDP-glucose:glycoprotein glucosyltransferase 1 OS	UGGT1	0	1157.4	1122	1032.5	1242.9	1250.3	1424.1	1351.2	1457.1	1255	1382.9	1141.29	1193.48	1182.2	1251.5	1217.47	1419.74	1435.36	1270.76	1232.46	1325.96	0.838	576.75	22	1172.32	1234.49	1427.55	1276.39
FALSE	Master Protein	Q9ULV4	Coronin-1C OS	CORO1C	0	1172.3	1180.6	1117.3	1424	1468.4	1349	1150.3	1481.2	1219.1	1356.1	1155.99	1255.81	1279.29	1433.86	1429.84	1344.87	1221.94	1291.78	1197.2	1300.27	2.455	388.06	14	1230.36	1431.85	1283.41	1263.08
FALSE	Master Protein	Q02543	60S ribosomal protein L18a OS	RPL18A	0	1175.9	1232.1	1131.2	1222.6	1310.3	1145.8	1140.6	1144.2	1014.7	1009.5	1159.54	1310.59	1295.21	1231.06	1275.9	1142.29	1211.64	997.873	996.474	967.936	2.728	223.77	8	1255.11	1253.48	1176.96	987.428
FALSE	Master Protein	P16615	Sarcoplasmic/endoplasmic reticulum calcium ATPase 2 OS	ATP2A2	0	1179.3	1065.9	1011.2	1350.3	1409.2	1371.1	1308.7	1507.1	1329	1470.6	1162.89	1133.8	1157.81	1359.65	1372.2	1366.9	1390.21	1314.36	1305.13	1410.05	1.859	657.02	24	1151.5	1365.92	1378.55	1343.18
FALSE	Master Protein	P40227	T-complex protein 1 subunit zeta OS	CCT6A	0	1212.7	1129.3	1112.1	1261.3	1244.2	919.7	915.3	1247.7	1017.7	1339.1	1195.82	1201.24	1273.34	1270.03	1211.53	916.882	972.308	1088.14	999.42	1283.97	1.264	279.95	11	1223.47	1240.78	944.595	1123.84
FALSE	Master Protein	P02461	Collagen alpha-1(III) chain OS	COL3A1	0	1217.3	1170.9	1074.8	1482.1	1689.2	703.3	640.3	2309.1	1688.2	1731.6	1200.36	1245.49	1230.63	1492.36	1644.85	701.145	680.18	2013.8	1657.88	1660.31	0.791	492.46	21	1225.49	1568.6	690.663	1777.33
FALSE	Master Protein	P62805	Histone H4 OS	HIST1H4A	0	1217.7	1150.9	1086.2	1179.8	1614.1	1413.9	1439.7	1623.3	1608.7	1300.4	1200.75	1224.22	1243.68	1187.97	1571.72	1409.57	1529.37	1415.7	1579.81	1246.86	315.228	529.33	9	1222.88	1379.84	1469.47	1414.12
FALSE	Master Protein	P12111	Collagen alpha-3(VI) chain OS	COL6A3	0	1224.5	1178.5	1112.6	1485.7	1627.8	1510.3	1368.1	1674.8	1428.4	1456.4	1207.46	1253.57	1273.91	1495.98	1585.06	1505.67	1453.31	1460.62	1402.74	1396.44	0.612	931.34	40	1244.98	1540.52	1479.49	1419.93
FALSE	Master Protein	P02452	Collagen alpha-1(I) chain OS	COL1A1	0	1263.9	1357.3	1281.1	1978.4	2179.5	932.9	869.3	2147.1	1607.5	1675.4	1246.31	1443.76	1466.84	1992.1	2122.27	930.042	923.443	1872.52	1578.63	1606.42	1.512	1401.19	34	1385.64	2057.18	926.742	1685.85
FALSE	Master Protein	Q9UHD8	Septin-9 OS	2019-09-09	0	1268.4	1164.4	1092.3	1067.6	1091.6	962.4	862.9	1337.8	1326.7	1165.5	1250.75	1238.58	1250.67	1074.99	1062.94	959.451	916.644	1166.71	1302.87	1117.51	1.512	407.66	14	1246.66	1068.96	938.048	1195.7
FALSE	Master Protein	P13674	Prolyl 4-hydroxylase subunit alpha-1 OS	P4HA1	0	1279.3	1138.4	1054.6	1217.6	1247.8	1234.6	1205.8	1457.7	1245.1	1304.3	1261.5	1210.92	1207.5	1226.03	1215.04	1230.82	1280.9	1271.28	1222.74	1250.6	2.875	710.66	20	1226.64	1220.53	1255.86	1248.21
FALSE	Master Protein	Q92896	Golgi apparatus protein 1 OS	GLG1	0	1329	1212.3	1085.6	1398.2	1483.2	1180.9	1050.3	1624.2	1333.9	1490.2	1310.51	1289.53	1243	1407.88	1444.26	1177.28	1115.72	1416.49	1309.94	1428.84	1.108	592.13	23	1281.01	1426.07	1146.5	1385.09
FALSE	Master Protein	P14618	Pyruvate kinase PKM OS	PKM	0	1373.7	1190	1186.8	1566.4	1600.8	1085.4	1073	1050	1038.1	1086.4	1354.58	1265.81	1358.87	1577.24	1558.77	1082.07	1139.83	915.72	1019.45	1041.67	4.043	824.56	24	1326.42	1568.01	1110.95	992.281
FALSE	Master Protein	P61978	Heterogeneous nuclear ribonucleoprotein K OS	HNRNPK	0	1392.9	1308.2	1260	1223.6	1404.8	1260.9	1064.8	1745	1509.6	1376.3	1373.52	1391.54	1442.68	1232.07	1367.91	1257.04	1131.12	1521.84	1482.49	1319.63	2.039	532.77	13	1402.58	1299.99	1194.08	1441.32
FALSE	Master Protein	O15460	Prolyl 4-hydroxylase subunit alpha-2 OS	P4HA2	0	1459	1328.3	1216.5	1265.5	1265.6	1043.2	911.9	1342.2	1234.3	1270	1438.7	1412.92	1392.87	1274.26	1232.37	1040	968.696	1170.55	1212.13	1217.71	2.728	644.58	19	1414.83	1253.31	1004.35	1200.13
FALSE	Master Protein	P19338	Nucleolin OS	NCL	0	1459.7	1284.7	1098.2	1194.4	1209.4	1039	995.5	1799	1581.8	1563.5	1439.39	1366.54	1257.42	1202.67	1177.64	1035.82	1057.5	1568.93	1553.39	1499.13	1.223	532.8	17	1354.45	1190.16	1046.66	1540.48
FALSE	None	P63261	Actin, cytoplasmic 2 OS	ACTG1	0	1503.1	1432	1404.5	1647.6	1700.4	1676	1524.1	1551.3	1346.1	1477	1482.18	1523.22	1608.13	1659.01	1655.75	1670.87	1619.03	1352.91	1321.92	1416.19	32.246	3897.55	21	1537.85	1657.38	1644.95	1363.67
FALSE	Master Protein	P60709	Actin, cytoplasmic 1 OS	ACTB	0	1550.4	1478.9	1449.9	1704.1	1760.5	1726.7	1576	1600.1	1386.6	1519.6	1528.82	1573.11	1660.11	1715.9	1714.27	1721.41	1674.16	1395.47	1361.69	1457.03	39.616	3960.13	22	1587.35	1715.09	1697.78	1404.73
FALSE	Master Protein	P23528	Cofilin-1 OS	CFL1	0	1554.2	1257.2	1182.6	1010.4	1047.2	1086.8	1033.2	1070.9	1000.1	1003.5	1532.57	1337.29	1354.06	1017.39	1019.7	1083.47	1097.55	933.947	982.137	962.183	5.813	341.25	9	1407.97	1018.55	1090.51	959.422
FALSE	Master Protein	Q15149	Plectin OS	PLEC	0	1561.9	1647.4	1592.9	1910.9	2072.8	1782.8	1644.7	1801.7	1576.4	1673.3	1540.16	1752.35	1823.85	1924.13	2018.37	1777.34	1747.14	1571.29	1548.09	1604.41	0.415	1222.37	52	1705.45	1971.25	1762.24	1574.59
FALSE	Master Protein	Q86UP2	Kinectin OS	KTN1	0	1608.2	1488.3	1399.6	1724	1674.2	1515.3	1258.6	1827.4	1565.1	1665.4	1585.82	1583.11	1602.52	1735.93	1630.24	1510.66	1336.99	1593.7	1536.99	1596.83	1.28	852.68	33	1590.48	1683.09	1423.82	1575.84
FALSE	Master Protein	Q6NZI2	Polymerase I and transcript release factor OS	PTRF	0	1685.9	1565	1520.1	1599.9	1604.2	1729.5	1443.6	2064.5	1738.9	1854.2	1662.44	1664.7	1740.49	1610.97	1562.08	1724.2	1533.51	1800.48	1707.67	1777.86	7.799	682.16	14	1689.21	1586.53	1628.86	1762
FALSE	Master Protein	P13667	Protein disulfide-isomerase A4 OS	PDIA4	0	1722.5	1580.2	1478.6	2089.1	2000.4	2970.8	2657.5	2438.9	2142	2351.1	1698.53	1680.86	1692.97	2103.56	1947.88	2961.7	2823.02	2127	2103.53	2254.3	3.72	844.09	29	1690.79	2025.72	2892.36	2161.61
FALSE	Master Protein	P13639	Elongation factor 2 OS	EEF2	0	1722.7	1689.4	1594.9	1516.2	1494.1	1573.6	1442.4	1588.9	1540.2	1589.5	1698.73	1797.02	1826.14	1526.7	1454.87	1568.78	1532.24	1385.7	1512.54	1524.06	2.444	967.34	28	1773.96	1490.78	1550.51	1474.1
FALSE	Master Protein	P05023	Sodium/potassium-transporting ATPase subunit alpha-1 OS	ATP1A1	0	1742.3	1605.4	1470.8	1847.5	1809.8	1281.2	1221.7	1722.5	1546.4	1547.7	1718.05	1707.67	1684.04	1860.29	1762.28	1277.27	1297.79	1502.22	1518.62	1483.98	1.601	669.1	22	1703.26	1811.28	1287.53	1501.61
FALSE	Master Protein	P27824	Calnexin OS	CANX	0	1820.3	1688.4	1544.5	1889.2	1909	2265.9	2176.1	2010.2	1732.6	2008.2	1794.97	1795.96	1768.43	1902.28	1858.88	2258.96	2311.63	1753.12	1701.48	1925.52	3.87	560.13	21	1786.45	1880.58	2285.3	1793.37
FALSE	Master Protein	O43795	Unconventional myosin-Ib OS	MYO1B	0	1832.7	1745.7	1557.7	1807.2	1857.6	1886.1	1785.2	1816.3	1627	1661.3	1807.2	1856.91	1783.54	1819.71	1808.82	1880.32	1896.39	1584.02	1597.78	1592.9	1.324	709.19	25	1815.88	1814.27	1888.35	1591.57
FALSE	Master Protein	O00159	Unconventional myosin-Ic OS	MYO1C	0	1858.6	1800.5	1638.5	1871.9	1876.9	1941.3	1880.5	1947.2	1768	1855	1832.74	1915.2	1876.06	1884.86	1827.62	1935.35	1997.62	1698.18	1736.24	1778.62	2.008	825.02	33	1874.66	1856.24	1966.49	1737.68
FALSE	Master Protein	Q06830	Peroxiredoxin-1 OS	PRDX1	0	1862.8	1846.5	1717.5	1438.8	1538.5	1809	1787.2	1435.6	1517.7	1386.9	1836.88	1964.13	1966.51	1448.76	1498.1	1803.46	1898.51	1252.01	1490.44	1329.8	3.394	226.94	9	1922.51	1473.43	1850.99	1357.41
FALSE	Master Protein	P23284	Peptidyl-prolyl cis-trans isomerase B OS	PPIB	0	1948.4	1990.6	1810.9	1913.9	1968.4	2967.7	2692.6	2349.8	2019.6	2133.5	1921.29	2117.41	2073.45	1927.15	1916.72	2958.61	2860.3	2049.29	1983.32	2045.66	12.335	480.77	15	2037.38	1921.93	2909.46	2026.09
FALSE	Master Protein	Q16181	Septin-7 OS	2019-09-07	0	1968.2	1733.4	1577.8	1461.3	1437.8	1631.5	1449	1918.8	1718.1	1662.8	1940.81	1843.82	1806.56	1471.42	1400.05	1626.5	1539.25	1673.41	1687.24	1594.34	4.055	531.65	17	1863.73	1435.73	1582.87	1651.66
FALSE	Master Protein	P08123	Collagen alpha-2(I) chain OS	COL1A2	0	2002	1994.5	1940.3	2711.5	2840.7	1260.9	1136.3	2678.5	2145.2	2237.9	1974.14	2121.56	2221.61	2730.27	2766.11	1257.04	1207.07	2335.96	2106.67	2145.76	1.115	838.98	26	2105.77	2748.19	1232.05	2196.13
FALSE	Master Protein	Q05682	Caldesmon OS	CALD1	0	2081.3	2037.3	1845.7	1678.1	1701.4	1892.5	1506	2409.6	2123.7	2144.5	2052.34	2167.08	2113.3	1689.72	1656.73	1886.7	1599.8	2101.45	2085.55	2056.21	1.703	666.96	19	2110.91	1673.22	1743.25	2081.07
FALSE	Master Protein	P04843	Dolichyl-diphosphooligosaccharide--protein glycosyltransferase subunit 1 OS	RPN1	0	2112.6	1981.6	1817.8	2193.2	2233.3	2214	2148.7	2438.1	2215.8	2280.8	2083.2	2107.84	2081.35	2208.38	2174.66	2207.22	2282.53	2126.3	2176	2186.89	3.556	871.67	25	2090.8	2191.52	2244.87	2163.07
FALSE	Master Protein	P27797	Calreticulin OS	CALR	0	2271.8	2021.1	1866.7	2457.6	2381.6	3759.9	3365.5	3123.2	2709.9	3026.2	2240.18	2149.85	2137.34	2474.61	2319.07	3748.38	3575.11	2723.79	2661.23	2901.6	14.571	2026.79	19	2175.79	2396.84	3661.75	2762.21
FALSE	Master Protein	Q00610	Clathrin heavy chain 1 OS	CLTC	0	2288.4	2297.6	2216.9	2468.1	2575.2	2264	2110.6	2498.7	2213.8	2345.9	2256.55	2443.97	2538.32	2485.18	2507.58	2257.06	2242.05	2179.15	2174.04	2249.31	1.524	1096.38	37	2412.95	2496.38	2249.56	2200.83
FALSE	Master Protein	P39023	60S ribosomal protein L3 OS	RPL3	0	2305.8	2313.9	2174.6	2201.9	2302	2350.2	2186	2233.8	2097	2106.2	2273.71	2461.3	2489.88	2217.14	2241.56	2343	2322.15	1948.13	2059.33	2019.48	4.926	486.06	15	2408.3	2229.35	2332.58	2008.98
FALSE	None	Q05639	Elongation factor 1-alpha 2 OS	EEF1A2	0	2335.8	2262.5	2081.3	1862.1	1839.2	1983.3	1794.6	2188.6	2051.8	2045.2	2303.29	2406.63	2383.06	1874.99	1790.91	1977.22	1906.37	1908.71	2014.95	1960.99	2.631	1557.8	9	2364.33	1832.95	1941.8	1961.55
FALSE	Master Protein	P05556	Integrin beta-1 OS	ITGB1	0	2343.3	2180.7	1993.9	2458.6	2476.7	1807.7	1720	2546.7	2224	2423.8	2310.69	2319.62	2282.99	2475.62	2411.67	1802.16	1827.13	2221.01	2184.05	2324.01	4.309	1060.28	25	2304.43	2443.64	1814.64	2243.02
FALSE	Master Protein	Q07954	Prolow-density lipoprotein receptor-related protein 1 OS	LRP1	0	2346.3	2288	2129.8	2518.6	2538	2625.6	2445.5	2973.9	2470	2880.4	2313.65	2433.75	2438.59	2536.03	2471.36	2617.56	2597.81	2593.58	2425.63	2761.81	0.516	1050.2	47	2395.33	2503.7	2607.68	2593.67
FALSE	Master Protein	Q14697	Neutral alpha-glucosidase AB OS	GANAB	0	2476.2	2244.8	2094.3	2653.3	2636.5	3538.2	3156.7	3218.3	2766.3	2941.1	2441.74	2387.8	2397.94	2671.67	2567.27	3527.36	3353.31	2806.73	2716.61	2820.01	4.118	992.51	36	2409.16	2619.47	3440.33	2781.11
FALSE	Master Protein	P02751	Fibronectin OS	FN1	0	2493.8	2778.9	2797.9	3350.4	4382.9	2470.9	2651.8	2518.7	2060.4	2139.1	2459.1	2955.93	3203.55	3373.59	4267.82	2463.33	2816.96	2196.59	2023.39	2051.03	1.584	1362.12	45	2872.86	3820.71	2640.15	2090.34
FALSE	Master Protein	P12109	Collagen alpha-1(VI) chain OS	COL6A1	0	2568.7	2401	2156.8	2532	2502.4	1699.5	1493.6	3018	2660.7	2740.4	2532.95	2553.95	2469.5	2549.53	2436.69	1694.29	1586.63	2632.04	2612.91	2627.57	1.127	764.17	19	2518.8	2493.11	1640.46	2624.17
FALSE	Master Protein	P26038	Moesin OS	MSN	0	2637.1	2329.4	2198.3	1824.1	1766.6	2319	2184.6	2543.2	2302.4	2134.7	2600.4	2477.79	2517.02	1836.73	1720.21	2311.9	2320.66	2217.96	2261.05	2046.81	6.552	1042.3	33	2531.74	1778.47	2316.28	2175.27
FALSE	Master Protein	Q13813	Spectrin alpha chain, non-erythrocytic 1 OS	SPTAN1	0	2710.5	2565	2442.2	2773.1	2797.7	3195	2877	3216.3	2869.7	3023.9	2672.78	2728.4	2796.28	2792.3	2724.24	3185.21	3056.19	2804.98	2818.16	2899.4	1.069	1673.05	59	2732.49	2758.27	3120.7	2840.84
FALSE	Master Protein	Q9NZM1	Myoferlin OS	MYOF	0	2733.7	2668.4	2546.3	3353.3	3554.9	3336.2	3236.9	3133.9	2756.6	2919.1	2695.66	2838.39	2915.48	3376.51	3461.56	3325.98	3438.5	2733.12	2707.09	2798.91	1.644	1631.15	57	2816.51	3419.04	3382.24	2746.37
FALSE	Master Protein	P15144	Aminopeptidase N OS	ANPEP	0	2776.9	2432.9	2329	2293.3	2357.8	2613.7	2651	2539.6	2087	2029.6	2738.26	2587.88	2666.67	2309.17	2295.89	2605.69	2816.11	2214.82	2049.51	1946.04	3.084	1374.78	28	2664.27	2302.53	2710.9	2070.12
FALSE	Master Protein	P09382	Galectin-1 OS	LGALS1	0	3142.8	2905.6	2554.8	1928.9	2001.3	1470.4	1445.6	2680.6	2401.2	2176.5	3099.06	3090.7	2925.21	1942.25	1948.75	1465.9	1535.64	2337.79	2358.07	2086.89	11.915	673.44	9	3038.32	1945.5	1500.77	2260.92
FALSE	Master Protein	P68104	Elongation factor 1-alpha 1 OS	EEF1A1	0	3212	3000.8	2757.3	2444	2434	2605.6	2384.3	2919.4	2708	2659	3167.3	3191.96	3157.07	2460.92	2370.09	2597.62	2532.8	2546.05	2659.36	2549.52	11.023	1964.99	19	3172.11	2415.5	2565.21	2584.98
FALSE	Master Protein Candidate	Q5VTE0	Putative elongation factor 1-alpha-like 3 OS	EEF1A1P5	0	3212	3000.8	2757.3	2444	2434	2605.6	2384.3	2919.4	2708	2659	3167.3	3191.96	3157.07	2460.92	2370.09	2597.62	2532.8	2546.05	2659.36	2549.52	11.023	1964.99	19	3172.11	2415.5	2565.21	2584.98
FALSE	Master Protein	P11021	78 kDa glucose-regulated protein OS	HSPA5	0	3236.4	2952.8	2868.1	3474.3	3542.3	9186.4	8266.3	4463.2	3876.8	4452.8	3191.36	3140.9	3283.93	3498.35	3449.29	9158.25	8781.15	3892.42	3807.17	4269.47	13.007	3155.6	35	3205.4	3473.82	8969.7	3989.68
FALSE	Master Protein	P50454	Serpin H1 OS	SERPINH1	0	3762.6	3363.5	3081.9	3706.2	3578.7	4060.6	3578.5	4459.4	3932.8	4224.2	3710.24	3577.77	3528.73	3731.86	3484.73	4048.16	3801.38	3889.11	3862.16	4050.28	18.055	1612.94	24	3605.58	3608.29	3924.77	3933.85
FALSE	Master Protein	Q9Y490	Talin-1 OS	TLN1	0	3767	3508.9	3338.1	3142.7	3162.7	3355.2	3134.8	4024.2	3635.3	3525.9	3714.58	3732.43	3822.07	3164.45	3079.66	3344.92	3330.05	3509.56	3570	3380.73	2.474	2654.16	81	3756.36	3122.06	3337.48	3486.77
FALSE	Master Protein	P04075	Fructose-bisphosphate aldolase A OS	ALDOA	0	3887.4	3829	3640.7	3111.3	2822.1	3019.9	2757.1	3246.1	2943.5	3074.2	3833.3	4072.92	4168.55	3132.84	2748	3010.65	2928.82	2830.97	2890.63	2947.63	13.925	1273.85	22	4024.92	2940.42	2969.73	2889.74
FALSE	Master Protein	P02545	Prelamin-A/C OS	LMNA	0	3909.6	3844.4	3713.2	3282.1	4566.4	3977	3805.5	5266.3	5384.9	4342.8	3855.19	4089.3	4251.56	3304.82	4446.5	3964.82	4042.52	4592.82	5288.18	4164	7.149	1585.28	37	4065.35	3875.66	4003.67	4681.66
FALSE	Master Protein	P30101	Protein disulfide-isomerase A3 OS	PDIA3	0	4015	3652.4	3500.1	4238.8	4122.2	6483.1	5756.9	5215.2	4473.2	5054.1	3959.13	3885.07	4007.56	4268.14	4013.96	6463.24	6115.46	4548.25	4392.85	4846.01	11.328	2218.81	29	3950.59	4141.05	6289.35	4595.7
FALSE	Master Protein	P14625	Endoplasmin OS	HSP90B1	0	4222.1	3643.7	3259.6	4465.1	4445.3	7179.7	6703	5834.1	4908.6	5471.1	4163.34	3875.82	3732.19	4496.01	4328.58	7157.7	7120.48	5088	4820.43	5245.84	8.137	2602.59	36	3923.78	4412.29	7139.09	5051.43
FALSE	Master Protein	Q9P2E9	Ribosome-binding protein 1 OS	RRBP1	0	4474	4184.7	3842.8	3906.6	3760.5	3524.6	3030.4	4300.2	3982	3870.3	4411.74	4451.28	4399.95	3933.64	3661.76	3513.8	3219.14	3750.27	3910.48	3710.95	1.675	1285.66	47	4420.99	3797.7	3366.47	3790.56
FALSE	Master Protein	P21333	Filamin-A OS	FLNA	0	5538.5	5365	5079.4	5736.4	6044.9	5640.9	4953.6	5857.7	5311.4	5508.3	5461.42	5706.77	5815.84	5776.11	5886.18	5623.62	5262.13	5108.58	5216	5281.51	2.381	3027.74	75	5661.34	5831.14	5442.87	5202.03
FALSE	Master Protein	Q07065	Cytoskeleton-associated protein 4 OS	CKAP4	0	6018.3	5348.9	4904.5	6243	6248.4	5949.9	5814.5	6959.3	6255.2	6519.4	5934.55	5689.64	5615.58	6286.22	6084.34	5931.67	6176.65	6069.3	6142.85	6250.98	8.067	1620.68	40	5746.59	6185.28	6054.16	6154.38
FALSE	Master Protein	P08670	Vimentin OS	VIM	0	6259.3	5883.3	5784.1	7222.8	8007.1	6288.6	5289.3	5659.4	5834.3	5667.4	6172.19	6258.09	6622.71	7272.8	7796.86	6269.33	5618.73	4935.64	5729.51	5434.06	40.462	3917.89	41	6351	7534.83	5944.03	5366.4
FALSE	None	A6NMY6	Putative annexin A2-like protein OS	ANXA2P2	0	7299.7	6337.6	5378.9	5551	5748.7	5090	4889.4	8007.4	7005	6990.7	7198.11	6741.33	6158.76	5589.43	5597.76	5074.41	5193.93	6983.37	6879.18	6702.87	15.496	1093.65	22	6699.4	5593.59	5134.17	6855.14
FALSE	Master Protein	P07355	Annexin A2 OS	ANXA2	0	8394.4	7229.1	6204.3	6435.1	6698.3	5923.9	5713	9268.7	8087	8085.1	8277.58	7689.62	7103.83	6479.65	6522.42	5905.75	6068.82	8083.37	7941.74	7752.21	37.312	1551.75	29	7690.34	6501.03	5987.29	7925.77
FALSE	Master Protein	P35579	Myosin-9 OS	MYH9	0	10165.4	9296.7	8456.9	7190	7064.1	10819.7	10392.3	9850.7	9165.3	8389.4	10023.9	9888.93	9683.02	7239.77	6878.62	10786.6	11039.6	8590.94	9000.68	8043.99	11.839	5448.12	122	9865.3	7059.19	10913.1	8545.2
FALSE	Master Protein	Q09666	Neuroblast differentiation-associated protein AHNAK OS	AHNAK	0	14575.9	13645.1	12668.2	12601.8	12239.1	10534.3	8942	14721.9	13147.1	12805	14373.1	14514.3	14504.9	12689	11917.7	10502	9498.94	12839.2	12911	12277.8	1.943	5534.2	190	14464.1	12303.4	10000.5	12676
					SUM	604072	559992	520238	591570	611727	597496	560740	683013	606560	621243	595665	595665	595665	595665	595665	595665	595665	595665	595665	595665
					Average of all SUMs	595665
					Normalization Factor according to Total Intensity	0.986084	1.0637	1.14498	1.00692	0.973743	0.996936	1.06228	0.872114	0.982038	0.958827

### Sheet: Glucose
Gene	Pat Glc 1-normalized	Pat Glc 2-normalized	Pat Glc 3-normalized	Rescue Glc 1-normalized	Rescue Glc 2-normalized	averagePatGlc	average Rescue Glc	ratio	log2FC	padj		Gene	log2FC	Median	logFC normalized		Gene	logFC normalized	padj		padj < 0.05	Gene	logFC normalized	padj
ROMO1	10.3539	8.40326	10.5339	11.9824	13.8271	9.76367	12.9048	0.756594	-0.402409	0.0672147		ROMO1	-0.402409	-0.0702375	-0.332171		TMSB10	1.10155	0.00844932			APOB	-0.706053	0.0333192
CHCHD2	11.5372	9.89244	14.0833	19.0308	16.0668	11.8376	17.5488	0.674556	-0.56799	0.0590586		CHCHD2	-0.56799		-0.497752		CLIC4	1.0983	0.000210034			ARL6IP5	-0.601231	0.0110714
NT5DC2	13.4107	11.2753	18.7778	21.7495	18.6959	14.4879	20.2227	0.716419	-0.481125	0.161224		NT5DC2	-0.481125		-0.410888		TMSB4X	0.996267	0.00300126			PDS5A	-0.575459	0.0264356
ACOX1	13.608	18.7212	13.0528	19.0308	18.5985	15.1273	18.8147	0.804018	-0.314701	0.21236		ACOX1	-0.314701		-0.244463		MIF	0.966111	0.000864838			CHMP4A	-0.574949	0.0464054
DUT	15.1857	12.0199	15.6863	13.9962	18.7932	14.2973	16.3947	0.872066	-0.197492	0.432961		DUT	-0.197492		-0.127254		COL8A1	0.956457	0.0508809			C1R	-0.548827	0.0202668
SLC25A13	15.3829	25.848	16.4878	23.7634	24.9278	19.2396	24.3456	0.790269	-0.339585	0.321205		SLC25A13	-0.339585		-0.269347		MP68	0.901523	0.184863			SLC38A2	-0.536049	0.0393071
ALDH3A2	15.3829	13.0836	17.2893	20.1384	21.5197	15.2519	20.8291	0.732241	-0.449609	0.0432127		ALDH3A2	-0.449609		-0.379372		GSTO1	0.841698	0.0104071			ITIH3	-0.524089	0.0230231
ISOC2	16.0732	16.9129	19.4647	23.7634	25.7068	17.4836	24.7351	0.706834	-0.500557	0.0169582		ISOC2	-0.500557		-0.43032		S100A11	0.816497	0.0258028			COL1A1	-0.499882	0.00723961
MRPL53	16.0732	15.9556	19.5792	20.2391	15.5799	17.2027	17.9095	0.960532	-0.0580949	0.780288		MRPL53	-0.0580949		0.0121425		PFN1	0.805916	0.056943			ATP4A	-0.454419	0.0215977
MTHFD2L	17.4537	12.8708	12.7093	15.2045	17.1379	14.3446	16.1712	0.887047	-0.172918	0.45479		MTHFD2L	-0.172918		-0.102681		S100A6	0.777892	0.0213186			COL12A1	-0.4472	0.00794112
MRPL28	18.1439	18.8276	16.8313	17.8225	17.5274	17.9343	17.6749	1.01467	0.021012	0.756715		MRPL28	0.021012		0.0912495		PPIAL4D	0.722242	0.000275777			NDUFS8	-0.44301	0.008723
MRPL32	18.1439	13.6154	15.4573	14.1976	17.9169	15.7389	16.0572	0.980174	-0.0288907	0.893708		MRPL32	-0.0288907		0.0413467		PPIAL4G	0.722242	0.000275777			C17orf75	-0.430896	0.0466561
PXMP2	18.2425	21.5932	14.9993	16.9163	22.0066	18.2783	19.4614	0.939208	-0.0904832	0.728525		PXMP2	-0.0904832		-0.0202457		LGALS1	0.71337	0.000650156			ISOC2	-0.43032	0.0169582
ACSF3	18.637	13.9345	17.8618	19.635	13.4377	16.8111	16.5363	1.01662	0.023775	0.932291		ACSF3	0.023775		0.0940125		CRIP2	0.691598	0.014003			EPB41L3	-0.428538	0.0114111
MRPS36	18.8342	22.0187	21.1822	22.1523	19.4749	20.6784	20.8136	0.993504	-0.00940287	0.937362		MRPS36	-0.00940287		0.0608346		NQO1	0.677778	0.00387805			PLOD2	-0.427902	0.00066358
HMGCL	19.0314	29.1455	28.7391	36.7527	33.1073	25.6387	34.93	0.734002	-0.446144	0.129675		HMGCL	-0.446144		-0.375906		SERPINE2	0.651954	0.0140643			DPP4	-0.407381	0.010876
RARS	19.7217	17.8702	14.9993	20.5412	16.7484	17.5304	18.6448	0.94023	-0.0889142	0.656865		RARS	-0.0889142		-0.0186768		GAPDHS	0.64805	0.0177077			MFAP4	-0.405066	0.0465789
ATIC	20.0175	23.0824	23.0142	26.4821	23.0777	22.038	24.7799	0.889351	-0.169175	0.228969		ATIC	-0.169175		-0.0989371		SSRP1	0.644084	0.0787857			FBXL20	-0.39751	0.0072467
AGK	20.2147	18.4021	21.5257	21.1454	19.767	20.0475	20.4562	0.980022	-0.0291139	0.769939		AGK	-0.0291139		0.0411235		PSAT1	0.63449	0.0215139			NDUFV1	-0.392199	0.00337137
COX6A1	20.5105	19.3594	20.6097	22.1523	18.3064	20.1599	20.2293	0.996568	-0.00496055	0.966523		COX6A1	-0.00496055		0.0652769		PPIAL4A	0.622931	0.000408566			MCU	-0.388562	0.0123285
ATAD1	20.8064	27.5499	34.1205	37.6589	30.5755	27.4923	34.1172	0.805819	-0.311473	0.323493		ATAD1	-0.311473		-0.241236		TPT1	0.617862	0.0528351			ALDH3A2	-0.379372	0.0432127
MRPS2	21.2008	26.4862	30.4566	36.4506	37.4891	26.0479	36.9698	0.704571	-0.505183	0.0518174		MRPS2	-0.505183		-0.434946		CLINT1	0.614811	0.059921			NDUFA7	-0.377	0.0205711
DNAJA3	21.2994	23.5079	20.4952	27.7911	22.2013	21.7675	24.9962	0.870832	-0.199533	0.268881		DNAJA3	-0.199533		-0.129296		GSTP1	0.590485	0.0168906			TNFRSF12A	-0.372848	0.0238106
GCDH	21.6938	29.3582	26.2202	26.4821	23.1751	25.7574	24.8286	1.03741	0.0529862	0.785698		GCDH	0.0529862		0.123224		S100A4	0.586389	0.0595622			SPTLC2	-0.368865	0.0304338
SPG7	21.6938	21.3804	16.2588	23.8641	23.8567	19.7777	23.8604	0.828893	-0.270743	0.170527		SPG7	-0.270743		-0.200506		MSN	0.579728	0.0013029			TPP2	-0.35231	0.0263655
GPI	21.7924	32.3366	29.8841	28.9994	23.1751	28.0044	26.0872	1.07349	0.102309	0.707833		GPI	0.102309		0.172547		LPXN	0.553321	0.0299291			ACTC1	-0.341785	0.0462626
GRHPR	22.1869	19.0403	25.1897	18.2253	28.0438	22.1389	23.1345	0.956965	-0.063462	0.832466		GRHPR	-0.063462		0.00677546		MYH9	0.553096	0.000629357			ACTA2	-0.341785	0.0462626
COA6	22.2855	23.4015	27.5941	27.2876	23.662	24.427	25.4748	0.958872	-0.0605905	0.701751		COA6	-0.0605905		0.00964695		PPIA	0.547066	0.000137371			ACTG2	-0.341785	0.0462626
KARS	22.2855	17.232	12.7093	20.3398	20.4486	17.4089	20.3942	0.853621	-0.228332	0.464505		KARS	-0.228332		-0.158094		ANXA5	0.545232	0.00344903			TM9SF2	-0.340021	0.0331161
FDXR	22.3841	27.3372	29.1971	23.562	26.9727	26.3061	25.2673	1.04111	0.0581259	0.745273		FDXR	0.0581259		0.128363		DMD	0.54422	0.0369279			SNRPB	-0.338368	0.0205789
CLPP	22.3841	24.5716	27.1361	24.871	23.9541	24.6973	24.4125	1.01166	0.0167296	0.884704		CLPP	0.0167296		0.0869671		TP53I3	0.541338	0.00599759			SNRPN	-0.338368	0.0205789
DCXR	22.4827	16.9129	17.8618	21.8502	23.7593	19.0858	22.8048	0.836921	-0.256837	0.20906		DCXR	-0.256837		-0.1866		GDI2	0.539328	0.0858984			NPC2	-0.326795	0.0198302
FTH1	23.3702	29.1455	22.4417	32.5236	26.5832	24.9858	29.5534	0.845446	-0.242216	0.282649		FTH1	-0.242216		-0.171978		CFL1	0.537342	0.0169466			GOLGB1	-0.319329	0.0340576
ACADSB	23.8632	20.3167	20.0372	28.3952	24.2462	21.4057	26.3207	0.813266	-0.298201	0.113436		ACADSB	-0.298201		-0.227963		DYNC1LI2	0.535966	0.000192381			PTGES	-0.318953	0.017853
NDUFB8	24.0604	28.72	25.1897	34.034	33.7889	25.99	33.9114	0.766409	-0.383813	0.0222095		NDUFB8	-0.383813		-0.313575		STAT1	0.535249	0.114798			ATP6V1G1	-0.318412	0.0205294
MRPL55	24.2577	28.72	27.9376	26.7841	29.9913	26.9718	28.3877	0.950121	-0.0738165	0.555608		MRPL55	-0.0738165		-0.00357906		ETF1	0.532865	0.0394553			COL1A2	-0.313897	0.00636126
DBT	24.3563	27.6563	27.5941	30.107	32.0361	26.5356	31.0716	0.854015	-0.227667	0.0640021		DBT	-0.227667		-0.15743		PCNA	0.532525	0.0114432			NDUFB8	-0.313575	0.0222095
MRPS6	24.4549	23.0824	27.5941	30.0063	38.4628	25.0438	34.2346	0.731535	-0.451001	0.0833222		MRPS6	-0.451001		-0.380763		NEK7	0.526581	0.0252216			CD47	-0.312916	0.0193495
PTPMT1	24.4549	25.1034	29.4261	26.6834	32.3283	26.3281	29.5059	0.892302	-0.164396	0.355041		PTPMT1	-0.164396		-0.0941586		NEK6	0.526581	0.0252216			ALCAM	-0.311715	0.00261844
ATP5J	24.9479	27.5499	22.5562	31.1139	27.2648	25.018	29.1893	0.857094	-0.222475	0.174005		ATP5J	-0.222475		-0.152237		MPRIP	0.526328	0.080234			STX12	-0.309578	0.0265211
CISD2	25.1451	33.1876	25.4187	34.4367	26.2911	27.9171	30.3639	0.919418	-0.121207	0.62885		CISD2	-0.121207		-0.0509697		ALDOA	0.523177	0.0110976			SOAT1	-0.308667	0.0178354
FAHD1	25.3423	35.1022	28.7391	27.1869	26.6806	29.7279	26.9337	1.10374	0.142403	0.504774		FAHD1	0.142403		0.212641		RANBP1	0.522994	0.0286975			DPP7	-0.307627	0.0195564
MRPS16	25.8354	24.6779	27.1361	26.18	20.8381	25.8832	23.509	1.10099	0.138798	0.357997		MRPS16	0.138798		0.209035		EIF5A2	0.522827	0.00857708			HARS	-0.305705	0.00994827
COX7A2	26.3284	25.1034	32.2886	37.1554	32.7178	27.9068	34.9366	0.798784	-0.324122	0.123592		COX7A2	-0.324122		-0.253885		RANBP6	0.515461	0.0903127			HLA-A	-0.297493	0.0259472
MCCC1	26.9201	27.869	28.7391	34.9402	30.186	27.8427	32.5631	0.855039	-0.225937	0.0886263		MCCC1	-0.225937		-0.1557		MYL6	0.508855	0.00481893			HLA-A	-0.297493	0.0259472
SLC25A40	27.7089	35.5277	40.876	35.9471	35.7364	34.7042	35.8417	0.968262	-0.0465304	0.83257		SLC25A40	-0.0465304		0.023707		SAR1B	0.507287	0.0327636			TFRC	-0.296334	0.000827544
NDUFB9	28.1034	30.9538	39.3875	36.0478	29.407	32.8149	32.7274	1.00267	0.00385	0.987208		NDUFB9	0.00385		0.0740875		PCBP1	0.50631	0.0130769			SCAMP3	-0.295401	0.000601329
BCKDK	28.202	32.8684	30.8001	31.1139	33.3994	30.6235	32.2566	0.949371	-0.0749565	0.461662		BCKDK	-0.0749565		-0.00471908		TAGLN	0.503458	0.00102617			SCP2	-0.29158	0.00457951
PRDX6	28.4978	25.4225	39.3875	26.4821	24.4409	31.1026	25.4615	1.22155	0.288718	0.382175		PRDX6	0.288718		0.358955		RPS4Y1	0.503142	0.00426145			GBF1	-0.287049	0.00269222
RMDN3	29.0895	31.3793	29.3116	35.2423	37.8786	29.9268	36.5604	0.818556	-0.288846	0.0164907		RMDN3	-0.288846		-0.218609		RPS4Y2	0.503142	0.00426145			COL3A1	-0.28588	0.0102965
COASY	29.2867	34.6767	38.815	42.2907	40.8972	34.2595	41.594	0.823664	-0.279871	0.134304		COASY	-0.279871		-0.209634		ANXA6	0.492782	0.0458527			IGF2R	-0.285066	0.0120247
MRPL21	29.5825	22.8696	29.6551	32.2215	29.6992	27.3691	30.9603	0.884005	-0.177874	0.324296		MRPL21	-0.177874		-0.107637		ACAT2	0.489705	0.0485183			NDUFA8	-0.283676	0.000280181
HTRA2	29.7797	33.4003	35.838	39.7734	43.1368	33.006	41.4551	0.796187	-0.328821	0.0472734		HTRA2	-0.328821		-0.258584		BANF1	0.489429	0.00824791			HCCS	-0.283149	0.0177956
TSFM	30.0756	31.6984	28.2811	34.6381	37.0996	30.0183	35.8689	0.836892	-0.256887	0.0336547		TSFM	-0.256887		-0.18665		RPL29	0.482435	0.0812653			MXRA8	-0.282623	0.0106726
MECR	30.7658	27.7627	38.815	36.5513	29.407	32.4478	32.9792	0.983889	-0.0234329	0.922437		MECR	-0.0234329		0.0468045		S100A13	0.476026	0.0880191			CNN3	-0.279421	0.0114275
HIBADH	31.7519	38.187	34.693	41.0824	36.9049	34.8773	38.9936	0.894436	-0.160951	0.245898		HIBADH	-0.160951		-0.0907132		FKBP11	0.475363	0.0293113			NDUFB10	-0.278841	0.0205408
GLRX5	31.9491	30.3156	36.4105	33.1277	36.0285	32.8917	34.5781	0.95123	-0.0721344	0.561133		GLRX5	-0.0721344		-0.00189698		MEX3D	0.471438	0.00440152			CHMP6	-0.27539	0.0247013
TIMM17A	33.7241	40.208	44.1964	44.1032	44.6948	39.3762	44.399	0.88687	-0.173205	0.292719		TIMM17A	-0.173205		-0.102967		HMOX1	0.466998	0.0293043			SSBP1	-0.273826	0.0120968
ECH1	34.1185	44.5692	39.273	57.898	48.4924	39.3202	53.1952	0.739168	-0.436025	0.07713		ECH1	-0.436025		-0.365788		ARFGAP1	0.466562	0.00816809			RPS27	-0.271719	0.0439443
ACSS3	34.3157	39.2507	36.6395	42.0894	47.5187	36.7353	44.804	0.819911	-0.286461	0.0600179		ACSS3	-0.286461		-0.216223		EIF2AK2	0.466127	0.00713244			RPS11	-0.269712	0.0272806
NDUFAB1	34.5129	40.7398	39.96	49.1378	42.0657	38.4042	45.6017	0.842166	-0.247823	0.143363		NDUFAB1	-0.247823		-0.177586		CSPG4	0.464917	0.0154318			TRMT10C	-0.258845	0.0122914
BCKDHA	34.8088	40.3144	36.1815	36.4506	40.4103	37.1015	38.4305	0.96542	-0.0507708	0.644045		BCKDHA	-0.0507708		0.0194666		CLIC1	0.464073	0.0233018			HTRA2	-0.258584	0.0472734
MRPL4	35.2032	36.1659	39.3875	40.3776	30.965	36.9189	35.6713	1.03497	0.0495942	0.768304		MRPL4	0.0495942		0.119832		EEF1A1	0.463356	0.000243421			ANGPTL2	-0.258345	0.0330205
MTPAP	35.5976	37.9742	41.9064	43.5997	37.0022	38.4928	40.301	0.955132	-0.0662278	0.633467		MTPAP	-0.0662278		0.00400965		EEF1A1P5	0.463356	0.000243421			ANGPTL1	-0.258345	0.0330205
NFS1	35.7948	34.2513	40.418	40.0755	35.5416	36.8214	37.8086	0.973889	-0.0381703	0.758241		NFS1	-0.0381703		0.0320672		RBBP7	0.460626	0.066322			ERLIN1	-0.256006	0.002846
MRPL13	35.8934	30.6347	34.8075	34.5374	34.4705	33.7785	34.504	0.978976	-0.0306548	0.749109		MRPL13	-0.0306548		0.0395826		MYL6B	0.460182	0.00272393			RAB18	-0.255862	0.0450092
ACADS	36.3865	31.9111	44.0819	45.6136	49.6609	37.4598	47.6372	0.786356	-0.346745	0.125709		ACADS	-0.346745		-0.276508		RPL23A	0.459869	0.00128948			NDUFB5	-0.255817	0.00276813
APOO	38.0628	37.9742	43.8529	39.4714	44.7922	39.9633	42.1318	0.948532	-0.0762317	0.546527		APOO	-0.0762317		-0.00599428		THBS1	0.455198	0.00126619			OS9	-0.255108	0.0265753
GADD45GIP1	38.7531	38.2933	37.67	41.6866	41.5788	38.2388	41.6327	0.91848	-0.12268	0.00361918		GADD45GIP1	-0.12268		-0.0524422		SAR1A	0.454949	0.0289276			NDUFA9	-0.25355	0.00693732
POLDIP2	38.8517	33.5067	35.38	32.3222	30.186	35.9128	31.2541	1.14906	0.200452	0.121356		POLDIP2	0.200452		0.270689		PRDX1	0.454045	0.00453833			PKLR	-0.253438	0.0294724
CLPX	39.542	31.0601	31.8306	39.6727	31.3545	34.1442	35.5136	0.96144	-0.0567311	0.788567		CLPX	-0.0567311		0.0135063		MYL12B	0.452534	0.00129489			NCEH1	-0.252087	0.0080195
YME1L1	40.035	38.6124	42.1354	37.2561	38.6576	40.261	37.9569	1.0607	0.085021	0.203254		YME1L1	0.085021		0.155258		MYL12A	0.452534	0.00129489			OGDHL	-0.249542	0.0050752
ABHD11	40.3308	49.675	58.6232	54.2731	54.8217	49.543	54.5474	0.908256	-0.13883	0.516269		ABHD11	-0.13883		-0.0685921		PDLIM7	0.452122	7.40183e-05			CYCS	-0.247704	0.0302688
MRPS22	40.528	29.0391	36.1815	47.0233	38.4628	35.2496	42.7431	0.824685	-0.278085	0.25747		MRPS22	-0.278085		-0.207848		DSTN	0.450368	0.00292622			MAN2A1	-0.24462	0.0106818
FOXRED1	40.8239	42.7609	50.4938	49.9433	46.4475	44.6929	48.1954	0.927326	-0.108852	0.448714		FOXRED1	-0.108852		-0.0386148		CD99	0.448948	0.122224			DIABLO	-0.243143	0.0176115
CPOX	40.9225	46.5902	51.0663	59.3077	49.174	46.193	54.2409	0.851627	-0.231706	0.229544		CPOX	-0.231706		-0.161468		43715	0.446645	0.00517162			COL6A3	-0.237057	0.00581164
MRPS5	41.6127	37.336	37.7845	42.4921	38.5602	38.9111	40.5262	0.960147	-0.0586729	0.530452		MRPS5	-0.0586729		0.0115645		43712	0.438534	0.0736824			LPGAT1	-0.236374	0.0412902
MICU2	41.8099	42.4418	34.235	48.6343	44.3053	39.4956	46.4698	0.849919	-0.234603	0.161185		MICU2	-0.234603		-0.164365		EEF1A2	0.4375	0.00189776			HSD17B12	-0.234875	0.0136933
COA3	41.8099	39.5698	29.3116	46.7212	42.5526	36.8971	44.6369	0.826606	-0.274728	0.233687		COA3	-0.274728		-0.204491		ITGA6	0.434925	0.0786575			PPAP2B	-0.234017	0.0204819
MRPL43	42.4016	32.5493	37.5555	46.117	35.1521	37.5021	40.6346	0.922912	-0.115735	0.60846		MRPL43	-0.115735		-0.0454974		UBE2NL	0.434487	0.00302145			ATP6V0D1	-0.233954	0.0176672
GSTO1	42.4016	42.3354	35.7235	24.0654	22.9803	40.1535	23.5229	1.707	0.771461	0.0104071		GSTO1	0.771461		0.841698		RPL23	0.431723	0.00432774			NDUFS2	-0.233061	0.0467715
BCAT2	42.796	34.8895	38.0135	44.3046	48.8819	38.5663	46.5932	0.827724	-0.272778	0.100789		BCAT2	-0.272778		-0.202541		YWHAG	0.431002	0.0646193			BAG2	-0.231218	0.0156916
TOMM20	42.8946	43.1864	43.6239	42.6935	49.174	43.235	45.9338	0.941246	-0.087356	0.347844		TOMM20	-0.087356		-0.0171185		YWHAZ	0.430951	0.0658184			IMPAD1	-0.230345	0.0327973
MRPL40	42.8946	38.0806	43.0514	38.6658	39.3392	41.3422	39.0025	1.05999	0.0840487	0.350539		MRPL40	0.0840487		0.154286		SARS	0.430175	0.015442			HSP90B2P	-0.230188	0.00785375
RHOT2	42.8946	44.6756	46.8299	47.6274	49.0766	44.8	48.352	0.926539	-0.110077	0.10795		RHOT2	-0.110077		-0.0398396		PTMA	0.424829	0.0453143			NUCB2	-0.230159	0.0266474
REXO2	43.8807	52.8661	62.8597	62.6306	54.9191	53.2022	58.7748	0.905186	-0.143714	0.518425		REXO2	-0.143714		-0.0734764		PGK2	0.418748	0.0705173			TIMP3	-0.229155	0.00659274
GPX1	44.0779	47.0157	50.8373	54.8773	65.6303	47.3103	60.2538	0.785184	-0.348896	0.0718024		GPX1	-0.348896		-0.278659		RGS22	0.413235	0.0891119			HLA-C	-0.228532	0.042435
SLC25A12	45.2612	42.9736	54.9593	59.5091	53.069	47.7314	56.289	0.847969	-0.237916	0.205791		SLC25A12	-0.237916		-0.167679		F8	0.413235	0.0891119			CAT	-0.2263	0.0020448
TBRG4	45.3598	54.4616	43.0514	55.28	51.511	47.6243	53.3955	0.891916	-0.165021	0.307953		TBRG4	-0.165021		-0.0947832		GCC2	0.413235	0.0891119			HINT2	-0.225813	0.0129574
RNMTL1	45.3598	49.4622	45.3414	48.3323	47.616	46.7212	47.9741	0.973882	-0.0381812	0.534198		RNMTL1	-0.0381812		0.0320562		ENO1	0.411502	0.0115108			TFR2	-0.224869	0.00192327
RPS14	45.4585	42.5481	41.4485	47.426	45.3764	43.1517	46.4012	0.929969	-0.104746	0.155765		RPS14	-0.104746		-0.0345087		PPP1R18	0.411304	0.0707596			SEC22B	-0.224508	0.0301652
NIPSNAP3A	45.7543	60.9502	61.2567	87.7029	69.0384	55.9871	78.3707	0.714388	-0.48522	0.10184		NIPSNAP3A	-0.48522		-0.414982		DNAJC9	0.411158	0.00710863			TMX3	-0.223983	0.000547627
ICT1	46.2473	58.1846	54.6158	56.1863	56.0876	53.0159	56.1369	0.944403	-0.0825251	0.543427		ICT1	-0.0825251		-0.0122876		TRIM23	0.411122	0.197704			PEX14	-0.223713	0.0231169
AARS2	46.4445	60.312	64.2337	69.0749	65.7276	56.9967	67.4013	0.845633	-0.241896	0.237875		AARS2	-0.241896		-0.171659		EIF5AL1	0.409773	0.0800149			CYR61	-0.222617	0.00032634
TRMT10C	46.4445	47.973	46.2574	61.7243	56.0876	46.8917	58.906	0.796043	-0.329083	0.0122914		TRMT10C	-0.329083		-0.258845		RTTN	0.409735	0.015686			ACOT13	-0.222165	0.0180697
UQCR10	46.4445	40.208	41.563	38.4644	42.4552	42.7385	40.4598	1.05632	0.0790466	0.484075		UQCR10	0.0790466		0.149284		GEMIN4	0.409735	0.015686			HSPD1	-0.221774	0.00198013
EHHADH	46.5431	46.5902	49.3488	48.9364	47.7134	47.4941	48.3249	0.982807	-0.0250197	0.562884		EHHADH	-0.0250197		0.0452178		SEC24D	0.40772	0.0133654			KRT5	-0.221573	0.0282447
FKBP8	47.1348	44.5692	41.7919	47.8288	48.1029	44.4986	47.9659	0.927715	-0.108246	0.180498		FKBP8	-0.108246		-0.0380089		CFL2	0.407615	0.0717073			KRT7	-0.221573	0.0282447
SHMT1	47.5292	48.7176	50.4938	48.3323	40.5077	48.9136	44.42	1.10116	0.139026	0.245532		SHMT1	0.139026		0.209263		PDGFRA	0.406842	0.0243017			KRT8	-0.221573	0.0282447
NDUFS5	47.6278	30.3156	39.96	49.2385	49.2714	39.3011	49.2549	0.797912	-0.325698	0.22133		NDUFS5	-0.325698		-0.255461		EIF5A	0.406676	0.0241481			KRT84	-0.221573	0.0282447
MRPL24	48.1209	46.1647	45.7994	57.6966	46.7397	46.695	52.2182	0.894229	-0.161283	0.278878		MRPL24	-0.161283		-0.0910457		SBDS	0.405507	0.000855524			KRT6B	-0.221573	0.0282447
MRPL49	48.7125	51.1641	49.1199	44.808	43.6237	49.6655	44.2159	1.12325	0.16768	0.0147861		MRPL49	0.16768		0.237918		CALD1	0.405472	0.00223765			KRT83	-0.221573	0.0282447
NDUFA7	49.2056	48.9304	52.0968	63.134	73.4202	50.0776	68.2771	0.733446	-0.447237	0.0205711		NDUFA7	-0.447237		-0.377		YWHAH	0.399505	0.00505304			KRT86	-0.221573	0.0282447
AK2	50.1917	63.7158	68.8136	75.8212	64.3644	60.907	70.0928	0.868948	-0.202658	0.351526		AK2	-0.202658		-0.132421		UFSP2	0.397635	0.0347117			KRT76	-0.221573	0.0282447
SNAP29	50.9805	54.9935	60.1117	52.9641	61.2484	55.3619	57.1063	0.969454	-0.0447556	0.729834		SNAP29	-0.0447556		0.0254818		SERF2	0.396023	0.0417441			KRT81	-0.221573	0.0282447
FIS1	51.0791	57.6527	52.5548	52.0579	49.8556	53.7622	50.9568	1.05506	0.0773193	0.374958		FIS1	0.0773193		0.147557		CCDC57	0.395029	0.0477367			KRT6C	-0.221573	0.0282447
ETHE1	51.4736	66.907	62.8597	52.5613	63.6828	60.4134	58.1221	1.03942	0.0557826	0.773075		ETHE1	0.0557826		0.12602		RDX	0.388136	0.00338946			KRT85	-0.221573	0.0282447
EFHD1	51.5722	54.3553	65.6076	55.8842	57.4508	57.1784	56.6675	1.00901	0.0129473	0.932703		EFHD1	0.0129473		0.0831848		ILK	0.385768	0.0015165			KRT79	-0.221573	0.0282447
PKLR	51.6708	52.3342	55.8753	70.6859	62.709	53.2934	66.6975	0.799032	-0.323675	0.0294724		PKLR	-0.323675		-0.253438		YWHAQ	0.379778	0.00367589			KRT3	-0.221573	0.0282447
CPT1A	52.7555	58.8228	67.5541	71.4915	63.1959	59.7108	67.3437	0.886658	-0.173551	0.315484		CPT1A	-0.173551		-0.103314		ADCY7	0.375309	0.0465354			KRT75	-0.221573	0.0282447
MTX2	53.1499	48.3985	46.8299	58.3008	52.1926	49.4594	55.2467	0.895247	-0.159643	0.182179		MTX2	-0.159643		-0.0894053		RBBP4	0.374773	0.054436			KRT78	-0.221573	0.0282447
TOMM22	53.4457	58.5037	64.2337	70.1825	63.2933	58.7277	66.7379	0.879975	-0.184465	0.191859		TOMM22	-0.184465		-0.114227		MYH10	0.374221	0.00560276			KRT6A	-0.221573	0.0282447
ALDH4A1	54.3332	52.0151	58.5087	58.2001	74.4913	54.9523	66.3457	0.828273	-0.271822	0.180246		ALDH4A1	-0.271822		-0.201585		EIF4G1	0.373544	0.0169327			POR	-0.21971	0.00529181
NDUFB10	56.2068	58.9292	57.3637	77.7344	68.7462	57.4999	73.2403	0.785085	-0.349079	0.0205408		NDUFB10	-0.349079		-0.278841		MYH14	0.373399	0.0100558			SUN1	-0.219428	0.00575129
MRPS25	56.6998	49.0367	53.5853	50.1447	55.1138	53.1073	52.6293	1.00908	0.0130437	0.897633		MRPS25	0.0130437		0.0832812		HEXA	0.371778	0.00943418			RMDN3	-0.218609	0.0164907
ACOX3	57.4887	62.8649	65.7221	64.8458	66.5066	62.0252	65.6762	0.944409	-0.0825158	0.333763		ACOX3	-0.0825158		-0.0122784		MAP1A	0.369019	0.0881864			DLD	-0.216772	0.00632732
MACROD1	60.6441	55.419	64.0047	56.9918	49.8556	60.0226	53.4237	1.12352	0.168025	0.21252		MACROD1	0.168025		0.238263		YWHAE	0.368552	5.2375e-05			NDUFA11	-0.215964	0.00776555
HINT2	60.8414	67.7579	66.2946	80.5538	78.9705	64.9646	79.7622	0.814479	-0.29605	0.0129574		HINT2	-0.29605		-0.225813		CROCC	0.368281	0.0779147			PKN2	-0.215898	0.0105246
MRPS27	61.1372	51.5896	48.4329	52.4607	57.2561	53.7199	54.8584	0.979247	-0.0302553	0.842062		MRPS27	-0.0302553		0.0399822		ARPC2	0.367378	0.0107129			MRGPRF	-0.214079	0.00115639
DARS2	61.9261	62.1203	65.8366	73.2032	70.499	63.2943	71.8511	0.880909	-0.182934	0.0212411		DARS2	-0.182934		-0.112697		EIF4H	0.36728	0.135074			RAB11A	-0.211927	0.00531694
NDUFAF2	62.5177	69.2471	60.3407	68.2693	57.2561	64.0352	62.7627	1.02027	0.028957	0.827907		NDUFAF2	0.028957		0.0991944		EEF1B2	0.366139	0.0287151			MRPL15	-0.211757	0.018241
MRPL15	62.5177	69.3535	68.2411	79.2448	82.9629	66.7041	81.1038	0.822453	-0.281995	0.018241		MRPL15	-0.281995		-0.211757		SOD1	0.36594	0.0714609			NSF	-0.21153	0.00625735
HARS2	63.1094	63.5031	54.5013	66.6583	67.5778	60.3712	67.118	0.899479	-0.152838	0.174508		HARS2	-0.152838		-0.0826008		RPL21	0.3635	0.00346229			RAB11B	-0.210383	0.00861913
PSMA6	63.208	49.7813	66.8671	60.214	67.6751	59.9521	63.9445	0.937565	-0.09301	0.620625		PSMA6	-0.09301		-0.0227726		PGK1	0.362946	0.0423665			MYOF	-0.209445	0.00657882
MRPL38	63.7996	65.6305	68.5846	67.7659	66.4093	66.0049	67.0876	0.983862	-0.0234721	0.60308		MRPL38	-0.0234721		0.0467653		CYFIP2	0.36103	0.451244			MRPS11	-0.208379	0.00933766
ATAD3B	65.476	53.6107	60.7987	72.0956	62.6117	59.9618	67.3537	0.890253	-0.167713	0.284507		ATAD3B	-0.167713		-0.0974757		SERBP1	0.360788	0.126955			GFAP	-0.208185	0.0359909
MRPS34	65.969	66.907	73.966	78.4392	80.3338	68.9473	79.3865	0.868502	-0.203399	0.0520192		MRPS34	-0.203399		-0.133162		ATP5G2	0.360581	0.172353			HSPE1	-0.207786	0.0406494
AK3	67.0537	66.6942	82.6679	80.2517	65.6303	72.1386	72.941	0.989	-0.0159582	0.932426		AK3	-0.0159582		0.0542792		ATP5G3	0.360581	0.172353			CISD1	-0.207342	0.00834437
NCEH1	67.7439	69.9917	65.7221	87.7029	81.8918	67.8193	84.7974	0.79978	-0.322324	0.0080195		NCEH1	-0.322324		-0.252087		ATP5G1	0.360581	0.172353			TMEM165	-0.206734	0.0137341
TXNRD2	67.8426	62.5458	63.6612	84.2794	71.5701	64.6832	77.9247	0.830072	-0.268691	0.0832535		TXNRD2	-0.268691		-0.198454		PRDX6	0.358955	0.382175			MDH2	-0.205296	0.0328523
NDUFA10	68.0398	60.5247	63.4322	82.2655	57.5482	63.9989	69.9069	0.915488	-0.127388	0.583111		NDUFA10	-0.127388		-0.05715		HIST1H1B	0.354879	0.0615735			CD97	-0.20496	0.0210646
PAM16	68.3356	64.035	60.9132	76.3247	70.1095	64.4279	73.2171	0.879957	-0.184495	0.0933209		PAM16	-0.184495		-0.114257		RSU1	0.354818	0.0710665			GALNT2	-0.203688	0.00366677
MRPL45	68.73	67.2261	67.7831	82.0642	77.7047	67.9131	79.8844	0.850142	-0.234225	0.00609197		MRPL45	-0.234225		-0.163988		ANP32A	0.354098	0.114139			REEP5	-0.202428	0.000404202
TIMM13	69.4203	74.3529	70.5311	69.3769	78.1916	71.4347	73.7842	0.968157	-0.0466869	0.581027		TIMM13	-0.0466869		0.0235506		ANP32B	0.354098	0.114139			COL5A1	-0.199166	0.00377319
ABCF2	69.7161	83.0753	80.9504	71.3908	70.7911	77.9139	71.0909	1.09598	0.132215	0.292379		ABCF2	0.132215		0.202453		UBE2N	0.353218	0.00266957			TM9SF4	-0.198315	0.0255323
FECH	69.8147	70.5236	66.9816	90.4216	74.1992	69.1066	82.3104	0.839585	-0.252251	0.123254		FECH	-0.252251		-0.182013		MDH1B	0.3515	0.0176268			TMED9	-0.197622	0.0165147
MRPL3	70.998	68.2898	85.1869	85.2863	87.7342	74.8249	86.5103	0.864925	-0.209353	0.185419		MRPL3	-0.209353		-0.139116		CTNNA2	0.350426	0.142392			VDAC3	-0.196999	0.0011689
MRPL37	71.3925	80.5224	72.7065	85.2863	78.7758	74.8738	82.0311	0.912749	-0.13171	0.202821		MRPL37	-0.13171		-0.0614721		LGALS3	0.348858	7.03839e-05			AP2M1	-0.195168	0.00476432
DHRS4	72.0827	78.6077	76.714	92.0327	73.9071	75.8015	82.9699	0.913602	-0.130362	0.39302		DHRS4	-0.130362		-0.0601247		MYBBP1A	0.348067	0.0913009			ATP1B3	-0.194683	0.00850445
TARS	72.5758	93.6059	100.644	103.411	91.5318	88.9419	97.4714	0.912493	-0.132115	0.520431		TARS	-0.132115		-0.0618771		SH3BGRL3	0.346017	0.0130227			MGST3	-0.192559	0.0242022
TIMM21	73.7591	77.8631	83.5839	105.324	80.8207	78.402	93.0724	0.842377	-0.247462	0.232956		TIMM21	-0.247462		-0.177225		ANXA1	0.344932	0.0320565			CYB5A	-0.191713	0.0106377
SOD2	74.5479	85.9473	68.0121	86.2932	96.8874	76.1691	91.5903	0.831628	-0.26599	0.14363		SOD2	-0.26599		-0.195752		TAGLN2	0.338957	0.121464			PDIA4	-0.190499	0.0105307
RAB32	75.4354	81.1606	74.9965	84.1787	89.487	77.1975	86.8328	0.889036	-0.169687	0.0587979		RAB32	-0.169687		-0.0994492		TLN1	0.337077	0.00127684			TMTC3	-0.189591	0.0207495
DNAJC11	75.8298	79.8841	91.5988	81.2586	77.7047	82.4376	79.4817	1.03719	0.0526804	0.668317		DNAJC11	0.0526804		0.122918		PCBP2	0.336862	0.00758764			JAK1	-0.18928	0.0417478
GRSF1	76.2243	90.2021	97.6672	106.23	94.5504	88.0312	100.39	0.876889	-0.189534	0.272026		GRSF1	-0.189534		-0.119297		NEDD8	0.334243	0.16232			PRPS1	-0.187319	0.0143201
COX14	76.4215	69.3535	75.569	76.3247	64.8513	73.7813	70.588	1.04524	0.0638328	0.579336		COX14	0.0638328		0.13407		RPL11	0.334236	0.0465245			MMP14	-0.186905	0.0422284
ALDH9A1	77.1117	72.3318	80.1489	91.1265	89.2922	76.5308	90.2093	0.848369	-0.237236	0.0200602		ALDH9A1	-0.237236		-0.166998		SLC2A1	0.334068	0.0466483			ECHS1	-0.186676	0.0129283
DDAH1	77.5062	77.3313	83.9274	88.9112	80.5285	79.5883	84.7199	0.939428	-0.0901448	0.308674		DDAH1	-0.0901448		-0.0199073		PAPSS2	0.334002	0.032296			TSFM	-0.18665	0.0336547
EMC2	77.9006	104.349	100.415	110.157	105.359	94.2217	107.758	0.874381	-0.193666	0.298346		EMC2	-0.193666		-0.123428		HMGB1	0.331474	0.120488			EPB41L2	-0.185804	0.00134926
SPTLC2	78.9853	86.5855	98.5832	123.851	114.902	88.0513	119.377	0.737593	-0.439103	0.0304338		SPTLC2	-0.439103		-0.368865		HSPB1	0.331382	0.0440572			HSPA13	-0.185271	0.0332328
MRPS9	79.3797	88.5001	83.5839	83.8766	89.487	83.8213	86.6818	0.967	-0.0484129	0.525534		MRPS9	-0.0484129		0.0218245		ANXA2P2	0.330495	0.0652262			SLC25A3	-0.183132	0.00351676
MRPS30	79.5769	95.4142	99.4992	99.5846	100.782	91.4968	100.184	0.913292	-0.130852	0.34955		MRPS30	-0.130852		-0.0606145		MYO1E	0.330349	0.316614			PITRM1	-0.182918	0.0257416
PLGRKT	80.07	78.7141	85.9884	82.3662	89.8765	81.5908	86.1214	0.947393	-0.0779644	0.341574		PLGRKT	-0.0779644		-0.00772693		RPL10A	0.330321	0.00390475			STIM1	-0.181638	0.0254725
NDUFS3	80.9575	87.4364	86.4464	98.8798	84.7156	84.9468	91.7977	0.925369	-0.111899	0.328523		NDUFS3	-0.111899		-0.0416617		BASP1	0.329656	0.00606521			MVP	-0.181041	0.0102291
TRAP1	81.0561	74.5656	68.5846	91.2272	87.2474	74.7354	89.2373	0.837491	-0.255854	0.0589882		TRAP1	-0.255854		-0.185616		RPL24	0.328445	0.00030797			ATP5E	-0.180814	0.0412198
LDHB	81.4505	77.2249	81.2939	85.4877	77.9968	79.9898	81.7423	0.978561	-0.0312665	0.633558		LDHB	-0.0312665		0.038971		RAB3B	0.32741	0.140681			ATP5EP2	-0.180814	0.0412198
TARS2	81.5491	88.9256	87.9348	77.1302	82.9629	86.1365	80.0466	1.07608	0.105786	0.197594		TARS2	0.105786		0.176023		PRKCDBP	0.326036	0.0937749			GRN	-0.180185	0.00190376
MRPS7	81.5491	101.158	135.566	111.97	89.5843	106.091	100.777	1.05273	0.0741376	0.824872		MRPS7	0.0741376		0.144375		UBAP2L	0.324329	0.0140662			DST	-0.179006	0.01158
PNPT1	82.0422	78.8204	84.3854	94.6507	87.6369	81.7493	91.1438	0.896927	-0.156937	0.0672386		PNPT1	-0.156937		-0.0866998		FAS	0.321244	0.19024			VIM	-0.176354	0.0207781
ACOT13	82.2394	85.7345	83.1259	107.539	97.4717	83.6999	102.505	0.816541	-0.292403	0.0180697		ACOT13	-0.292403		-0.222165		EEF2	0.321142	0.0152946			ATP2A2	-0.176125	0.000430467
DAP3	82.4366	81.4797	79.462	89.4147	96.3032	81.1261	92.8589	0.873649	-0.194875	0.024915		DAP3	-0.194875		-0.124637		UBA52	0.321114	0.142746			VAPA	-0.17548	0.0169075
TMEM11	82.831	73.7147	84.8434	89.314	84.3261	80.463	86.8201	0.926779	-0.109703	0.276836		TMEM11	-0.109703		-0.0394652		UBC	0.321114	0.142746			CYB5B	-0.174324	0.0257012
PGAM5	85.099	86.16	77.7445	84.7829	95.5242	83.0012	90.1535	0.920665	-0.119252	0.267263		PGAM5	-0.119252		-0.0490148		UBB	0.321114	0.142746			RPS8	-0.173487	0.00464044
MRPL18	85.4934	102.541	89.9958	99.2825	98.348	92.6768	98.8153	0.937879	-0.0925265	0.420558		MRPL18	-0.0925265		-0.0222891		PSAP	0.31844	0.528958			PKM	-0.171156	0.00894822
ALDH1L1	85.5921	80.9478	74.9965	78.0365	80.139	80.5121	79.0878	1.01801	0.0257519	0.747462		ALDH1L1	0.0257519		0.0959894		LASP1	0.317236	0.0507473			ERP29	-0.168752	0.0259036
OXA1L	85.6907	102.86	99.2702	101.8	107.404	95.9403	104.602	0.917195	-0.124699	0.30771		OXA1L	-0.124699		-0.0544614		DAG1	0.317089	0.191588			LMAN1	-0.167338	0.00247446
TIMM50	85.8879	84.3517	84.2709	78.6406	80.139	84.8368	79.3898	1.06861	0.0957363	0.00847233		TIMM50	0.0957363		0.165974		RPL36	0.3156	0.0272791			DNASE2	-0.167231	0.0175022
HSD17B10	85.9865	81.3733	82.6679	79.1441	78.8732	83.3426	79.0086	1.05485	0.0770434	0.0925216		HSD17B10	0.0770434		0.147281		UFM1	0.313463	0.122078			AGPS	-0.167164	0.0183635
NDUFA8	88.0573	88.0747	90.9118	114.084	113.441	89.0146	113.763	0.782459	-0.353914	0.000280181		NDUFA8	-0.353914		-0.283676		NIN	0.313454	0.00253173			ALDH9A1	-0.166998	0.0200602
MUT	88.2545	94.3505	89.0798	108.546	100.198	90.5616	104.372	0.86768	-0.204766	0.0400744		MUT	-0.204766		-0.134528		ANXA2	0.312616	0.0727304			PIP4K2A	-0.166766	0.0014853
TXN2	88.5503	68.928	60.1117	73.2032	86.2736	72.53	79.7384	0.909599	-0.136697	0.587251		TXN2	-0.136697		-0.0664599		HNRNPA0	0.31246	0.037001			VDAC2	-0.16479	0.038209
AFG3L2	88.6489	81.6924	87.8203	90.9251	88.3185	86.0539	89.6218	0.96019	-0.0586088	0.319089		AFG3L2	-0.0586088		0.0116286		ARCN1	0.310467	0.100798			MTX1	-0.164334	0.0184308
MRPL1	90.5225	91.053	111.293	109.15	100.198	97.6227	104.674	0.932633	-0.100618	0.509104		MRPL1	-0.100618		-0.030381		SLC9A3R1	0.309978	0.206763			MRPL45	-0.163988	0.00609197
AK4	94.8612	83.8198	79.1185	84.078	79.6522	85.9332	81.8651	1.04969	0.069967	0.561243		AK4	0.069967		0.140204		AKAP2	0.308035	0.0224008			SLC25A6	-0.163684	0.0195588
ACAA1	95.1571	102.009	102.476	108.244	110.325	99.8808	109.285	0.913951	-0.129811	0.0583936		ACAA1	-0.129811		-0.0595735		ARPP19	0.306939	0.0637387			PGRMC1	-0.163391	0.0116368
MTCH1	95.5515	115.731	131.215	146.205	141.68	114.166	143.942	0.793136	-0.334359	0.113442		MTCH1	-0.334359		-0.264122		ENSA	0.306939	0.0637387			RAB14	-0.162283	0.00251811
NDUFA11	96.6362	93.8187	102.133	117.407	120.452	97.5292	118.93	0.820058	-0.286202	0.00776555		NDUFA11	-0.286202		-0.215964		TPI1	0.305607	0.211995			SLC25A4	-0.16141	0.0222769
SLIRP	96.7348	94.1378	92.7438	99.786	96.5953	94.5388	98.1906	0.962808	-0.0546793	0.153594		SLIRP	-0.0546793		0.0155582		RPL12	0.304471	0.00484448			GOSR1	-0.16087	0.0345172
PACSIN2	96.7348	93.3932	96.6367	96.8659	96.8874	95.5882	96.8767	0.9867	-0.0193162	0.43036		PACSIN2	-0.0193162		0.0509213		AHNAK	0.303659	0.00517619			ATP2B4	-0.15848	0.00154446
MRPL50	99.0028	82.8625	85.7594	109.251	105.456	89.2082	107.354	0.830975	-0.267123	0.0699919		MRPL50	-0.267123		-0.196886		RPL22	0.303306	0.0711804			NDUFA13	-0.156084	0.0187371
RMND1	99.1014	90.3084	94.1178	95.3555	105.067	94.5092	100.211	0.9431	-0.084517	0.32777		RMND1	-0.084517		-0.0142796		PRDX2	0.301792	0.06367			NDUFS1	-0.155606	0.0176576
MTX1	100.087	90.9467	97.4382	114.386	111.883	96.1575	113.135	0.849938	-0.234571	0.0184308		MTX1	-0.234571		-0.164334		RPS27A	0.298767	0.139396			ALDH1B1	-0.154588	0.0223205
PRDX5	100.876	107.434	116.445	122.542	126.976	108.252	124.759	0.867685	-0.204756	0.0721902		PRDX5	-0.204756		-0.134518		GSTK1	0.297642	0.47918			NDUFB11	-0.15222	0.043234
MRPL57	101.567	95.627	87.2478	100.289	98.8349	94.8138	99.5622	0.952307	-0.0705007	0.44316		MRPL57	-0.0705007		-0.000263221		BZW1	0.296652	0.00253149			OPA1	-0.151453	0.0200147
NDUFB5	102.849	110.093	105.797	134.726	131.65	106.246	133.188	0.797715	-0.326055	0.00276813		NDUFB5	-0.326055		-0.255817		SLC7A2	0.296562	0.0943651			AP1B1	-0.150274	0.022331
TPI1	103.637	92.6486	119.193	90.9251	87.7342	105.16	89.3297	1.17721	0.23537	0.211995		TPI1	0.23537		0.305607		SLC7A1	0.296562	0.0943651			USMG5	-0.149606	0.00866654
OCIAD1	104.13	90.2021	90.1103	95.4562	98.1533	94.8143	96.8048	0.979438	-0.0299737	0.765522		OCIAD1	-0.0299737		0.0402637		TUBB6	0.29458	0.164557			PSG4	-0.149293	0.0223284
EARS2	104.328	89.9893	84.3854	100.692	96.79	92.9008	98.7411	0.940852	-0.0879604	0.508494		EARS2	-0.0879604		-0.017723		RCC2	0.293795	0.0805081			PSG6	-0.149293	0.0223284
GOLPH3	104.426	92.0104	98.6977	82.3662	87.0526	98.3781	84.7094	1.16136	0.215815	0.0700753		GOLPH3	0.215815		0.286052		COX7C	0.292511	0.0239643			PSG9	-0.149293	0.0223284
NDUFB4	104.426	91.904	85.3014	105.324	103.898	93.8772	104.611	0.897391	-0.156191	0.235795		NDUFB4	-0.156191		-0.0859533		43717	0.292097	0.000127683			CORO1C	-0.148561	0.0258025
IVD	105.215	94.1378	96.7512	103.713	90.7528	98.7014	97.2329	1.0151	0.0216254	0.835222		IVD	0.0216254		0.0918628		TMEM14C	0.292078	0.072995			RBM3	-0.148317	0.0250244
NIPSNAP1	105.412	102.967	100.759	97.7722	82.9629	103.046	90.3675	1.1403	0.18941	0.116098		NIPSNAP1	0.18941		0.259647		NNMT	0.291832	0.302001			ACO2	-0.146664	0.0197167
MRPS35	105.708	98.7117	96.0642	113.178	105.846	100.161	109.512	0.914616	-0.128762	0.135611		MRPS35	-0.128762		-0.0585248		RPL32	0.290915	0.00619732			DDX1	-0.146156	0.046277
CYC1	105.905	98.6053	84.9579	109.553	88.3185	96.4895	98.9358	0.975274	-0.0361204	0.841115		CYC1	-0.0361204		0.034117		RRBP1	0.28948	0.00912426			SSR4	-0.145848	0.0121255
MTHFD2	106.103	96.2652	97.6672	99.2825	98.0559	100.012	98.6692	1.01361	0.0194962	0.758835		MTHFD2	0.0194962		0.0897337		FSCN1	0.288493	0.00435213			STT3B	-0.145569	0.0158874
NDUFS4	106.497	101.477	96.6367	126.067	110.617	101.537	118.342	0.857997	-0.220955	0.0908458		NDUFS4	-0.220955		-0.150718		VASP	0.287996	0.0489643			CALU	-0.142445	0.00129479
CRAT	107.779	90.8403	90.9118	104.317	120.062	96.5103	112.19	0.860242	-0.217186	0.191995		CRAT	-0.217186		-0.146949		IQGAP3	0.287583	0.274149			ATP2A1	-0.14143	0.0112322
PYCR2	107.878	117.433	129.383	136.337	137.59	118.231	136.964	0.863231	-0.212181	0.102288		PYCR2	-0.212181		-0.141943		DYNC1I2	0.287253	0.021189			VDAC1	-0.140307	0.0234559
STOM	107.878	120.411	122.742	116.904	96.9848	117.01	106.944	1.09413	0.129778	0.367917		STOM	0.129778		0.200015		GOLPH3	0.286052	0.0700753			MTCH2	-0.140226	0.0383104
DLAT	108.173	91.1594	106.598	109.855	114.317	101.977	112.086	0.909807	-0.136367	0.255015		DLAT	-0.136367		-0.0661295		GOLPH3L	0.286052	0.0700753			FAU	-0.139695	0.0486211
TKT	108.568	113.497	101.56	94.8521	95.3294	107.875	95.0908	1.13444	0.181984	0.0647324		TKT	0.181984		0.252222		SWAP70	0.285855	0.1263			RUNDC3B	-0.138579	0.0303149
TIMM8A	109.357	95.4142	92.5148	88.3071	93.5767	99.0952	90.9419	1.08965	0.123871	0.327894		TIMM8A	0.123871		0.194108		MYO1D	0.284998	0.0703744			CDO1	-0.137649	3.09734e-05
LDHAL6B	109.455	98.8181	116.788	96.8659	96.5953	108.354	96.7306	1.12016	0.163707	0.182867		LDHAL6B	0.163707		0.233945		EZR	0.284517	0.0123609			CCT3	-0.136942	0.00158262
NDUFA5	109.455	83.1816	81.8664	97.0673	94.5504	91.5011	95.8089	0.955038	-0.06637	0.735853		NDUFA5	-0.06637		0.00386744		RNH1	0.284202	0.0322244			ALDH18A1	-0.135632	0.0165814
ATP5J2	109.554	115.837	103.507	118.817	114.804	109.633	116.811	0.938551	-0.0914936	0.234156		ATP5J2	-0.0914936		-0.0212561		ESYT2	0.28407	0.054848			ARL8A	-0.135498	0.0011595
NDUFB7	113.597	115.731	110.148	116.803	124.25	113.158	120.526	0.938869	-0.0910036	0.124525		NDUFB7	-0.0910036		-0.0207661		ANPEP	0.280756	0.00763373			MUT	-0.134528	0.0400744
MCU	115.175	136.048	134.994	174.902	178.974	128.739	176.938	0.727591	-0.4588	0.0123285		MCU	-0.4588		-0.388562		RPL31	0.280742	0.0210438			VAMP7	-0.133998	0.0343076
SLC25A22	116.752	106.37	101.789	114.991	110.13	108.304	112.56	0.962185	-0.0556139	0.528889		SLC25A22	-0.0556139		0.0146235		WDR1	0.280702	0.0589351			IFT20	-0.133193	0.0233301
SLC25A18	116.752	106.37	101.789	114.991	110.13	108.304	112.56	0.962185	-0.0556139	0.528889		SLC25A18	-0.0556139		0.0146235		COX5A	0.280235	0.0986938			OGDH	-0.131628	0.0124464
PTCD3	117.936	121.794	125.261	124.154	124.152	121.664	124.153	0.979951	-0.0292191	0.429322		PTCD3	-0.0292191		0.0410183		FERMT2	0.277428	0.0683566			PMPCB	-0.13045	0.0292294
NDUFB11	118.034	114.348	115.3	127.778	142.653	115.894	135.216	0.857104	-0.222457	0.043234		NDUFB11	-0.222457		-0.15222		ARPC4	0.275156	0.257434			ATP2B1	-0.130224	0.00830481
BCKDHB	118.429	116.369	114.04	121.636	109.936	116.279	115.786	1.00426	0.00613655	0.922295		BCKDHB	0.00613655		0.076374		RPL7A	0.273937	0.0152461			CD248	-0.129246	0.000599137
SAMM50	119.908	124.666	116.674	128.987	123.86	120.416	126.423	0.952481	-0.0702375	0.189522		SAMM50	-0.0702375		0		COPB1	0.273634	0.0879469			FKBP7	-0.127886	0.0300076
GBAS	120.598	125.73	111.522	151.34	135.837	119.283	143.589	0.830727	-0.267553	0.0539951		GBAS	-0.267553		-0.197316		RPL9	0.273579	0.019056			CSNK2B	-0.127585	0.0106302
RAB35	120.795	132.857	137.513	143.184	147.425	130.388	145.305	0.897344	-0.156266	0.109682		RAB35	-0.156266		-0.086029		43710	0.273274	0.00489519			ATP5L	-0.127417	0.0142004
C1QBP	121.486	124.985	102.82	140.164	131.845	116.43	136.004	0.856077	-0.224187	0.128913		C1QBP	-0.224187		-0.153949		43714	0.271312	0.149887			ARL8B	-0.125403	0.0443429
OGDHL	123.556	123.071	121.368	158.49	147.717	122.665	153.103	0.801192	-0.31978	0.0050752		OGDHL	-0.31978		-0.249542		POLDIP2	0.270689	0.121356			DAP3	-0.124637	0.024915
NDUFA9	124.74	123.496	134.192	156.778	162.323	127.476	159.55	0.79897	-0.323787	0.00693732		NDUFA9	-0.323787		-0.25355		RPS5	0.269992	0.0525918			MGAT1	-0.123648	0.0214871
MTCH2	125.627	114.561	119.765	134.323	143.335	119.984	138.829	0.86426	-0.210463	0.0383104		MTCH2	-0.210463		-0.140226		ENO3	0.268436	0.0564153			CIRBP	-0.121188	0.0217584
NDUFA4	125.726	112.114	91.9423	123.751	119.965	109.927	121.858	0.902095	-0.148649	0.418362		NDUFA4	-0.148649		-0.0784112		MTHFD1	0.267762	0.0034304			FKBP14	-0.120119	0.0428453
CLIC4	127.895	130.197	130.07	59.6098	67.2856	129.388	63.4477	2.03928	1.02806	0.000210034		CLIC4	1.02806		1.0983		RPL13	0.267028	0.0127056			LIMD2	-0.119654	0.0300715
SDHC	132.037	108.285	118.735	105.324	111.883	119.686	108.604	1.10204	0.140177	0.314887		SDHC	0.140177		0.210415		DOCK10	0.265505	0.190911			CRELD2	-0.11769	0.00491437
MICU1	134.403	134.239	155.145	149.125	148.788	141.263	148.957	0.948348	-0.0765112	0.453755		MICU1	-0.0765112		-0.00627371		TPM4	0.26301	0.0775687			ETFB	-0.117666	0.00978045
NDUFA13	134.6	133.388	134.078	163.323	150.249	134.022	156.786	0.854812	-0.226322	0.0187371		NDUFA13	-0.226322		-0.156084		WARS	0.261855	0.207332			ERP44	-0.117197	0.0439892
NDUFS8	136.178	135.197	131.215	203.801	179.266	134.197	191.534	0.700643	-0.513248	0.008723		NDUFS8	-0.513248		-0.44301		RPL8	0.261675	0.0083554			TXNDC12	-0.116134	0.0186402
ATP5I	137.066	121.9	131.215	130.396	127.171	130.06	128.784	1.00991	0.0142331	0.840592		ATP5I	0.0142331		0.0844705		TUBB4B	0.261574	0.0859827			TCP1	-0.115438	0.0422288
PARK7	139.136	134.771	164.878	136.639	129.021	146.262	132.83	1.10112	0.138971	0.359803		PARK7	0.138971		0.209208		NIPSNAP1	0.259647	0.116098			DERL1	-0.113447	0.0140258
MRPS11	142.588	132.857	132.36	161.913	167.873	135.935	164.893	0.824381	-0.278616	0.00933766		MRPS11	-0.278616		-0.208379		GARS	0.259553	0.0428106			PIP4K2B	-0.113325	0.0198255
ATP5D	142.982	125.411	112.209	137.042	133.5	126.867	135.271	0.937873	-0.092536	0.520578		ATP5D	-0.092536		-0.0222986		PDLIM5	0.259448	0.35757			DARS2	-0.112697	0.0212411
SDHD	143.179	137.111	125.147	137.244	119.673	135.146	128.458	1.05206	0.0732178	0.530909		SDHD	0.0732178		0.143455		DPM1	0.259164	0.0971853			MOXD1	-0.111559	0.0193948
CISD1	143.377	139.664	138.658	176.312	164.465	140.566	170.389	0.824974	-0.27758	0.00834437		CISD1	-0.27758		-0.207342		BST1	0.259028	0.0191391			RAB7A	-0.111199	0.00181276
DIABLO	143.672	161.151	158.695	187.288	196.696	154.506	191.992	0.804754	-0.313381	0.0176115		DIABLO	-0.313381		-0.243143		ACTR3	0.258682	0.0284326			GOLGA5	-0.110645	0.0392207
RMDN1	144.165	153.812	146.558	165.236	156.188	148.178	160.712	0.922011	-0.117144	0.0886715		RMDN1	-0.117144		-0.0469069		RPL14	0.258586	0.088981			ABCD3	-0.108845	0.0340251
MIPEP	145.25	124.879	107.514	121.133	123.178	125.881	122.156	1.0305	0.0433404	0.808713		MIPEP	0.0433404		0.113578		NCL	0.256793	0.0972074			PRPH	-0.10786	0.0196887
MGST1	145.743	145.621	124.46	136.941	138.758	138.608	137.85	1.0055	0.00791252	0.939237		MGST1	0.00791252		0.07815		KHSRP	0.254022	0.093077			TMED10	-0.106155	0.00659358
PRDX4	147.321	134.133	141.864	146.306	145.672	141.106	145.989	0.966552	-0.0490806	0.396197		PRDX4	-0.0490806		0.0211569		GSPT2	0.253953	0.166005			PSMD12	-0.105985	0.00608271
SCCPDH	148.701	148.812	133.62	153.052	161.447	143.711	157.249	0.913906	-0.129883	0.157712		SCCPDH	-0.129883		-0.0596454		ZYX	0.253847	0.142912			RAB2A	-0.105098	0.0397863
CYB5B	149.194	141.366	151.253	167.35	181.603	147.271	174.477	0.844073	-0.244561	0.0257012		CYB5B	-0.244561		-0.174324		MOV10	0.25374	0.126521			MRC2	-0.101706	0.0208287
ABCD3	150.082	148.387	152.283	177.017	163.199	150.251	170.108	0.883265	-0.179082	0.0340251		ABCD3	-0.179082		-0.108845		RPL17	0.253533	0.0465107			FLOT1	-0.100297	0.025046
RCN2	150.279	147.217	167.282	168.76	164.465	154.926	166.613	0.929857	-0.104919	0.24999		RCN2	-0.104919		-0.0346813		RPLP0P6	0.253399	0.0354332			PTGIS	-0.0988501	0.0433724
ABCB7	151.167	151.791	159.954	158.49	144.211	154.304	151.35	1.01951	0.0278811	0.678407		ABCB7	0.0278811		0.0981185		DDX39B	0.25326	0.345754			ME2	-0.0978666	0.0109414
HCCS	152.449	172.852	174.381	217.395	208.186	166.561	212.79	0.782745	-0.353386	0.0177956		HCCS	-0.353386		-0.283149		DDX39A	0.25326	0.345754			MOGS	-0.0976006	0.00964082
PTRH2	155.604	156.471	179.763	188.496	177.513	163.946	183.005	0.895856	-0.158661	0.181711		PTRH2	-0.158661		-0.0884233		FAM21C	0.252497	0.29838			PDHX	-0.096538	0.00471121
COX5A	156.097	149.025	145.528	140.063	119.673	150.216	129.868	1.15669	0.209998	0.0986938		COX5A	0.209998		0.280235		FAM21B	0.252497	0.29838			EEA1	-0.0961394	0.0215888
FAM162A	158.069	141.792	139.917	157.181	152.586	146.593	154.883	0.946473	-0.0793661	0.357033		FAM162A	-0.0793661		-0.0091286		FAM21A	0.252497	0.29838			JUP	-0.0957442	0.0116708
PPA2	158.266	145.727	141.062	143.285	155.507	148.352	149.396	0.993013	-0.0101162	0.904972		PPA2	-0.0101162		0.0601212		TKT	0.252222	0.0647324			PDHA1	-0.0952415	0.0415198
MRPL47	159.253	145.302	135.223	152.549	154.338	146.592	153.443	0.955351	-0.0658973	0.502703		MRPL47	-0.0658973		0.00434016		EIF6	0.251784	0.141978			VASN	-0.0939841	0.00472912
SLC16A1	161.619	178.489	182.167	188.194	179.753	174.092	183.973	0.946289	-0.0796478	0.340995		SLC16A1	-0.0796478		-0.00941037		VAT1	0.251623	0.206645			UTS2	-0.093489	0.0293811
ACSL4	162.211	165.938	192.472	202.391	211.205	173.54	206.798	0.839177	-0.252953	0.0795109		ACSL4	-0.252953		-0.182716		EIF2S1	0.249711	0.025799			NAPA	-0.090851	0.0158004
PDHX	165.662	161.151	160.527	184.468	180.24	162.447	182.354	0.890832	-0.166775	0.00471121		PDHX	-0.166775		-0.096538		EEF1G	0.248903	0.0384434			HADHA	-0.0902116	0.00998482
USMG5	165.761	158.598	169.114	194.034	189.101	164.491	191.567	0.858659	-0.219843	0.00866654		USMG5	-0.219843		-0.149606		NOP56	0.245596	0.453126			FNDC3B	-0.0871726	0.00292694
SSBP1	168.62	177.851	155.832	213.367	211.692	167.435	212.529	0.787819	-0.344063	0.0120968		SSBP1	-0.344063		-0.273826		P4HA2	0.245117	0.0060585			GLG1	-0.0845232	0.0155266
AIFM1	171.086	171.575	177.129	204.405	182.577	173.263	193.491	0.895459	-0.1593	0.0979151		AIFM1	-0.1593		-0.0890625		RPLP0	0.245024	0.0379877			EMC7	-0.0824645	0.0321881
IARS2	171.677	167.64	163.275	165.236	196.793	167.531	181.015	0.925508	-0.111682	0.348741		IARS2	-0.111682		-0.041445		ACTN1	0.242478	0.0333433			DNAJC10	-0.0808477	0.0182377
PDHA1	173.551	188.807	181.251	207.225	199.228	181.203	203.226	0.891632	-0.165479	0.0415198		PDHA1	-0.165479		-0.0952415		TUBA1C	0.240398	0.0240487			TOMM40	-0.0801567	0.00857478
MRPL11	177.101	179.872	193.502	210.346	202.052	183.492	206.199	0.889878	-0.168321	0.0517624		MRPL11	-0.168321		-0.0980834		SGCE	0.239028	0.261658			DLG1	-0.0785421	0.0307154
PDPR	177.495	174.873	159.954	185.676	181.116	170.774	183.396	0.931175	-0.102875	0.180231		PDPR	-0.102875		-0.032638		GIT2	0.238915	0.34848			PFKP	-0.0765779	0.0261323
ECI1	178.974	154.556	160.985	164.128	178	164.838	171.064	0.963605	-0.0534861	0.603352		ECI1	-0.0534861		0.0167514		EHD1	0.238508	0.001353			RER1	-0.0720227	0.0431927
ALDH2	181.341	194.551	209.876	206.419	207.894	195.256	207.157	0.942553	-0.085355	0.345554		ALDH2	-0.085355		-0.0151176		MACROD1	0.238263	0.21252			UQCRFS1P1	-0.0710892	0.0299875
NDUFV2	184.003	189.552	171.633	209.742	192.119	181.729	200.931	0.904439	-0.144905	0.135955		NDUFV2	-0.144905		-0.074668		MRPL49	0.237918	0.0147861			HADH	-0.0697396	0.0441476
MRPS18B	186.666	181.893	202.433	219.912	194.067	190.331	206.989	0.919519	-0.121048	0.275695		MRPS18B	-0.121048		-0.0508106		DPYSL2	0.237884	0.123144			VAPB	-0.0664214	0.0214669
NDUFS2	188.441	204.869	226.364	260.491	249.278	206.558	254.884	0.810398	-0.303298	0.0467715		NDUFS2	-0.303298		-0.233061		STIP1	0.237734	0.314233			DPM3	-0.0664197	0.0473596
RPS18	191.399	192.318	202.09	182.756	172.547	195.269	177.652	1.09917	0.136409	0.0566603		RPS18	0.136409		0.206646		RPL18	0.23742	0.024291			HSPA8	-0.0656689	0.0165411
ALDH6A1	191.99	193.7	189.037	203.096	210.426	191.576	206.761	0.926557	-0.110048	0.0184938		ALDH6A1	-0.110048		-0.0398102		SLC1A5	0.236879	0.12946			CD44	-0.0652393	0.0323028
SFXN3	193.765	205.827	196.594	202.996	210.231	198.729	206.613	0.961839	-0.0561332	0.241725		SFXN3	-0.0561332		0.0141042		LDHAL6B	0.233945	0.182867			RRAS2	-0.0633379	0.0499095
ATP5L	195.738	204.444	189.724	226.86	224.156	196.635	225.508	0.871967	-0.197655	0.0142004		ATP5L	-0.197655		-0.127417		GORASP2	0.233558	0.582305			ATAD3A	-0.0616669	0.0197369
43712	196.132	164.768	166.252	144.695	127.56	175.717	136.128	1.29083	0.368296	0.0736824		43712	0.368296		0.438534		PGD	0.233222	0.16929			FAM134A	-0.0608917	0.0324409
GRPEL1	200.372	202.316	213.654	202.895	200.591	205.448	201.743	1.01836	0.0262523	0.543002		GRPEL1	0.0262523		0.0964898		LDHA	0.232351	0.0239856			ACOT8	-0.0599667	0.00181733
ABHD10	203.528	170.831	187.892	221.825	242.072	187.417	231.949	0.80801	-0.307555	0.0530331		ABHD10	-0.307555		-0.237318		CD81	0.232073	0.0503381			UQCRFS1	-0.0577524	0.0383183
NDUFV1	206.683	192.318	215.372	285.664	278.685	204.791	282.175	0.725759	-0.462437	0.00337137		NDUFV1	-0.462437		-0.392199		HNRNPH1	0.231711	0.195736			HSDL2	-0.0549366	0.0176507
ACAD9	207.373	207.422	216.402	228.169	213.542	210.399	220.855	0.952657	-0.0699713	0.215906		ACAD9	-0.0699713		0.000266187		RPL7	0.231302	0.0253223			DDOST	-0.0535183	0.018216
PITRM1	207.965	219.123	212.28	266.029	241.975	213.123	254.002	0.839059	-0.253155	0.0257416		PITRM1	-0.253155		-0.182918		RPL27	0.229758	0.0499161			UQCRH	-0.0528814	0.0208781
PTGES2	209.05	208.38	200.372	193.43	192.801	205.934	193.115	1.06638	0.0927177	0.0379681		PTGES2	0.0927177		0.162955		FKBP10	0.228852	0.0197021			GADD45GIP1	-0.0524422	0.00361918
COX6C	213.191	222.208	242.164	242.769	230.193	225.854	236.481	0.955064	-0.0663304	0.441223		COX6C	-0.0663304		0.00390703		SMC2	0.227784	0.0520925			LGMN	-0.0514529	0.0470308
TXNRD1	214.67	217.953	247.66	219.207	214.71	226.761	216.959	1.04518	0.0637536	0.524518		TXNRD1	0.0637536		0.133991		GORASP1	0.227618	0.513162			GANAB	-0.0505065	0.0178256
MTHFD1L	218.615	210.401	215.028	204.707	205.947	214.681	205.327	1.04556	0.0642725	0.0570472		MTHFD1L	0.0642725		0.13451		EHD4	0.225467	0.0001221			ZFPL1	-0.0480458	0.00134701
ATP5E	237.055	212.634	208.96	255.658	266.903	219.55	261.28	0.840284	-0.251052	0.0412198		ATP5E	-0.251052		-0.180814		CAP1	0.224918	0.038097			GNB1	-0.0458586	0.0365203
MRPL19	239.618	226.463	243.195	238.137	279.269	236.425	258.703	0.913886	-0.129915	0.27389		MRPL19	-0.129915		-0.0596771		GSPT1	0.223958	0.183815			OAT	-0.0458552	0.0253667
TSPO	240.703	244.758	248.805	237.03	254.05	244.755	245.54	0.996807	-0.00461404	0.918185		TSPO	-0.00461404		0.0656234		TOP2B	0.221379	0.334928			HSPA5	-0.0457816	0.0181903
ME2	241.886	233.27	247.202	271.164	269.922	240.786	270.543	0.890012	-0.168104	0.0109414		ME2	-0.168104		-0.0978666		U2AF1	0.216698	0.411088			SFPQ	-0.0452039	0.0492553
XPNPEP3	242.675	233.27	254.874	246.998	244.604	243.606	245.801	0.991071	-0.0129398	0.804525		XPNPEP3	-0.0129398		0.0572976		U2AF1L4	0.216698	0.411088			ALDH6A1	-0.0398102	0.0184938
CYB5A	243.267	234.015	255.217	296.941	288.617	244.166	292.779	0.83396	-0.26195	0.0106377		CYB5A	-0.26195		-0.191713		RAD23B	0.215796	0.277924			TMEM43	-0.037952	0.00656675
PYCR1	246.422	223.697	200.487	217.193	219.384	223.535	218.289	1.02404	0.0342655	0.779524		PYCR1	0.0342655		0.104503		CALM1	0.215495	0.14263			HYOU1	-0.0375731	0.0305935
LACE1	251.747	252.523	233.462	217.596	238.957	245.911	228.276	1.07725	0.107355	0.216989		LACE1	0.107355		0.177593		NENF	0.215157	0.123588			AP2A2	-0.0374821	0.0194424
GARS	254.903	233.802	251.21	212.159	220.455	246.638	216.307	1.14022	0.189316	0.0428106		GARS	0.189316		0.259553		TUBB2A	0.214785	0.279719			ACAA2	-0.0364957	0.0239099
GFM1	254.903	227.845	250.294	301.976	256.094	244.347	279.035	0.875686	-0.191514	0.184733		GFM1	-0.191514		-0.121277		TUBB2B	0.214785	0.279719			NCLN	-0.0339754	0.00111696
PCK2	256.678	268.479	289.452	277.911	274.985	271.536	276.448	0.982233	-0.0258625	0.718963		PCK2	-0.0258625		0.044375		NUP85	0.214418	0.729697			AHNAK2	-0.0339425	0.0302221
ACOT2	256.973	248.907	250.866	261.598	237.009	252.249	249.304	1.01181	0.0169427	0.780951		ACOT2	0.0169427		0.0871802		FAHD1	0.212641	0.504774			TAOK3	-0.0322251	0.0292304
MCCC2	258.453	262.948	270.789	272.372	284.43	264.063	278.401	0.948497	-0.0762843	0.113417		MCCC2	-0.0762843		-0.0060468		DDB1	0.212317	0.603427			TAOK1	-0.0322251	0.0292304
TMEM14C	258.65	265.5	264.721	207.325	243.63	262.957	225.478	1.16622	0.22184	0.072995		TMEM14C	0.22184		0.292078		ACTR2	0.211987	0.150056			RAP1B	-0.0321099	0.00346379
NDUFS7	259.833	230.292	250.408	271.063	268.461	246.844	269.762	0.915044	-0.128087	0.135328		NDUFS7	-0.128087		-0.0578491		ITGA2	0.211549	0.133991			CCT6B	-0.0315777	0.026714
LAMC1	261.509	281.881	295.177	317.583	305.95	279.523	311.767	0.896576	-0.157501	0.0947546		LAMC1	-0.157501		-0.087264		RAC3	0.211494	0.447825			2	-0.0269106	0.00361426
PRDX2	263.186	276.244	301.246	239.849	237.496	280.225	238.672	1.1741	0.231554	0.06367		PRDX2	0.231554		0.301792		DDX3X	0.211277	0.263199			APMAP	-0.0257957	0.0220651
UQCRH	263.186	257.097	259.683	276.904	289.396	259.988	283.15	0.918201	-0.123119	0.0208781		UQCRH	-0.123119		-0.0528814		SDHC	0.210415	0.314887			ASPH	-0.0220219	0.0109364
SLC25A11	267.13	253.374	245.485	251.328	261.45	255.33	256.389	0.995869	-0.00597249	0.913696		SLC25A11	-0.00597249		0.064265		SHMT1	0.209263	0.245532			FBN1	-0.0208117	0.0116515
IDH3A	269.694	275.074	239.531	299.056	280.535	261.433	289.796	0.902128	-0.148596	0.171674		IDH3A	-0.148596		-0.078358		PARK7	0.209208	0.359803			SCARB2	-0.015611	0.0150345
LAP3	272.849	258.48	256.82	258.98	275.667	262.716	267.324	0.982766	-0.02508	0.645654		LAP3	-0.02508		0.0451574		MRPS16	0.209035	0.357997			ITGB1	-0.014386	0.0152702
GSTK1	276.301	208.167	171.862	189.805	183.94	218.777	186.872	1.17073	0.227404	0.47918		GSTK1	0.227404		0.297642		SEC23A	0.20901	0.0111387			CANX	-0.00384071	0.0179775
ALDH1B1	280.048	283.903	291.742	346.885	319.777	285.231	333.331	0.855699	-0.224825	0.0223205		ALDH1B1	-0.224825		-0.154588		ITFG3	0.208513	0.511278			RPN1	0.0023575	0.0091601
SQRDL	281.231	271.032	265.751	280.428	281.899	272.671	281.163	0.969797	-0.0442453	0.245095		SQRDL	-0.0442453		0.0259922		C14orf166	0.207774	0.371239			STT3A	0.0179453	0.0370642
SOD1	285.077	241.142	262.889	204.909	223.669	263.036	214.289	1.22748	0.295702	0.0714609		SOD1	0.295702		0.36594		UTRN	0.207635	0.0102972			CTNNA1	0.144593	0.0278807
UQCRFS1	291.19	294.752	307.886	319.899	331.267	297.943	325.583	0.915106	-0.12799	0.0383183		UQCRFS1	-0.12799		-0.0577524		HSPA1B	0.207306	0.475511			RTCB	0.156911	0.0475091
UQCRB	296.022	289.434	287.277	305.601	294.265	290.911	299.933	0.96992	-0.0440628	0.1946		UQCRB	-0.0440628		0.0261746		HSPA6	0.207306	0.475511			PTGES2	0.162955	0.0379681
KRT5	297.206	284.115	287.277	333.694	375.183	289.533	354.439	0.816876	-0.29181	0.0282447		KRT5	-0.29181		-0.221573		ALDOC	0.207167	0.761675			ARFGAP2	0.165224	0.0444529
TOMM40	302.333	301.135	313.382	336.413	341.979	305.617	339.196	0.901004	-0.150394	0.00857478		TOMM40	-0.150394		-0.0801567		CNN2	0.20679	0.00986843			ARFGAP3	0.165224	0.0444529
SLC25A1	305.291	280.818	251.439	282.844	253.076	279.183	267.96	1.04188	0.0591909	0.658445		SLC25A1	0.0591909		0.129428		RPS18	0.206646	0.0566603			TIMM50	0.165974	0.00847233
ECI2	308.644	297.943	332.046	357.457	335.065	312.878	346.261	0.903589	-0.146262	0.119457		ECI2	-0.146262		-0.0760242		PDIA5	0.206611	0.166169			RPS25	0.170186	0.0289644
CYB5R3	310.222	304.007	318.649	324.833	338.473	310.959	331.653	0.937604	-0.0929494	0.0696179		CYB5R3	-0.0929494		-0.022712		SAFB	0.20645	0.305297			PLOD3	0.177286	0.038753
GOT2	311.898	291.242	285.33	331.177	307.216	296.157	319.196	0.92782	-0.108083	0.191346		GOT2	-0.108083		-0.0378451		VPS26B	0.203613	0.00246103			DAB2	0.187972	0.0166765
ECHS1	311.997	328.578	319.451	395.72	369.049	320.009	382.385	0.836876	-0.256914	0.0129283		ECHS1	-0.256914		-0.186676		ABCF2	0.202453	0.292379			RPS17L	0.195946	0.0457906
TIMM44	313.87	280.392	278.918	296.639	306.047	291.06	301.343	0.965876	-0.0500899	0.545859		TIMM44	-0.0500899		0.0201475		RIC8A	0.201678	0.0900192			PRPS2	0.20153	0.0374241
ACO2	315.35	340.811	323.115	387.866	370.899	326.425	379.383	0.860411	-0.216902	0.0197167		ACO2	-0.216902		-0.146664		PRPS2	0.20153	0.0374241			VPS26B	0.203613	0.00246103
PCCB	315.448	301.985	298.269	306.709	308.384	305.234	307.546	0.992481	-0.0108884	0.755067		PCCB	-0.0108884		0.0593491		43716	0.200876	0.212112			CNN2	0.20679	0.00986843
NDUFS1	322.154	329.004	305.596	382.328	363.596	318.918	372.962	0.855095	-0.225844	0.0176576		NDUFS1	-0.225844		-0.155606		TUBB4A	0.200333	0.384445			UTRN	0.207635	0.0102972
DLD	328.957	338.577	351.854	423.612	405.564	339.796	414.588	0.819599	-0.287009	0.00632732		DLD	-0.287009		-0.216772		STOM	0.200015	0.367917			SEC23A	0.20901	0.0111387
SLC25A5	332.803	324.111	343.381	344.468	356.585	333.432	350.526	0.951231	-0.0721323	0.137609		SLC25A5	-0.0721323		-0.00189488		ZC3HAV1	0.199806	0.115771			CAP1	0.224918	0.038097
COX5B	334.874	359.745	391.585	357.256	342.757	362.068	350.007	1.03446	0.0488771	0.619659		COX5B	0.0488771		0.119115		RPS3A	0.19882	0.217275			EHD4	0.225467	0.0001221
ACADM	337.339	314.537	301.246	332.586	322.698	317.707	327.642	0.969677	-0.0444239	0.531723		ACADM	-0.0444239		0.0258136		CNTNAP4	0.197716	0.495594			FKBP10	0.228852	0.0197021
OXCT1	340.988	335.811	407.157	354.94	348.21	361.319	351.575	1.02771	0.0394376	0.764863		OXCT1	0.0394376		0.109675		PPIC	0.196756	0.19128			RPL27	0.229758	0.0499161
ATP5G2	342.27	277.627	271.018	232.498	253.173	296.971	242.836	1.22293	0.290343	0.172353		ATP5G2	0.290343		0.360581		RPS17L	0.195946	0.0457906			RPL7	0.231302	0.0253223
ATP5G3	342.27	277.627	271.018	232.498	253.173	296.971	242.836	1.22293	0.290343	0.172353		ATP5G3	0.290343		0.360581		ENO2	0.195554	0.181512			LDHA	0.232351	0.0239856
ATP5G1	342.27	277.627	271.018	232.498	253.173	296.971	242.836	1.22293	0.290343	0.172353		ATP5G1	0.290343		0.360581		RUVBL1	0.195227	0.258451			RPL18	0.23742	0.024291
IDH3B	344.538	342.938	307.657	361.183	343.634	331.711	352.408	0.941269	-0.0873215	0.307095		IDH3B	-0.0873215		-0.017084		TIMM8A	0.194108	0.327894			MRPL49	0.237918	0.0147861
HSDL2	346.51	362.404	348.533	386.96	381.902	352.482	384.431	0.916893	-0.125174	0.0176507		HSDL2	-0.125174		-0.0549366		LIMS1	0.193418	0.338853			EHD1	0.238508	0.001353
ATP5H	347.2	336.769	353.457	383.738	362.524	345.808	373.131	0.926774	-0.10971	0.0734435		ATP5H	-0.10971		-0.0394726		FERMT1	0.193403	0.70754			TUBA1C	0.240398	0.0240487
NUCB2	352.722	402.931	356.09	453.316	459.412	370.581	456.364	0.812029	-0.300396	0.0266474		NUCB2	-0.300396		-0.230159		MAPRE1	0.19297	0.286527			ACTN1	0.242478	0.0333433
ALDH18A1	359.23	359.319	354.144	427.237	397.579	357.564	412.408	0.867016	-0.20587	0.0165814		ALDH18A1	-0.20587		-0.135632		STBD1	0.192895	0.610224			RPLP0	0.245024	0.0379877
ETFA	366.231	365.063	330.328	385.148	384.921	353.874	385.034	0.919072	-0.12175	0.132857		ETFA	-0.12175		-0.0515123		FLNB	0.190724	0.117017			P4HA2	0.245117	0.0060585
PMPCA	367.809	324.961	336.511	388.169	372.165	343.094	380.167	0.902483	-0.148028	0.125333		PMPCA	-0.148028		-0.0777906		VPS26A	0.189535	0.458483			EEF1G	0.248903	0.0384434
SUCLA2	370.176	321.451	317.275	379.006	365.446	336.301	372.226	0.903486	-0.146425	0.208567		SUCLA2	-0.146425		-0.0761878		MME	0.189451	0.0546982			EIF2S1	0.249711	0.025799
PRDX3	371.162	352.086	336.855	394.512	381.61	353.367	388.061	0.910598	-0.135114	0.085038		PRDX3	-0.135114		-0.0648768		ALG5	0.189393	0.10895			RPLP0P6	0.253399	0.0354332
TXNDC12	379.445	361.127	366.968	408.81	431.368	369.18	420.089	0.878813	-0.186372	0.0186402		TXNDC12	-0.186372		-0.116134		EEF1D	0.189218	0.184139			RPL17	0.253533	0.0465107
COX4I1	380.924	402.612	388.837	406.998	408.68	390.791	407.839	0.958199	-0.0616025	0.129259		COX4I1	-0.0616025		0.00863494		ERH	0.188008	0.385753			ACTR3	0.258682	0.0284326
PMPCB	383.882	384.848	372.578	455.33	419.099	380.436	437.215	0.870136	-0.200687	0.0292294		PMPCB	-0.200687		-0.13045		DAB2	0.187972	0.0166765			BST1	0.259028	0.0191391
HSD17B4	385.855	415.589	425.362	458.049	455.614	408.935	456.832	0.895155	-0.15979	0.0525759		HSD17B4	-0.15979		-0.089553		RAB5A	0.187425	0.816345			GARS	0.259553	0.0428106
OPA1	386.348	381.019	413.569	467.313	450.746	393.645	459.029	0.85756	-0.221691	0.0200147		OPA1	-0.221691		-0.151453		PSMA4	0.187247	0.172105			RPL8	0.261675	0.0083554
ATP5O	393.053	403.888	405.096	477.281	432.926	400.679	455.104	0.880413	-0.183748	0.0510903		ATP5O	-0.183748		-0.113511		RABAC1	0.186506	0.696329			RPL13	0.267028	0.0127056
TFAM	394.532	336.449	319.909	337.42	347.821	350.297	342.62	1.02241	0.031967	0.811332		TFAM	0.031967		0.102204		FKBP9	0.186318	0.195597			MTHFD1	0.267762	0.0034304
ACLY	401.533	398.676	424.56	411.026	392.711	408.257	401.868	1.0159	0.0227542	0.646778		ACLY	0.0227542		0.0929916		SUB1	0.18444	0.0758709			43710	0.273274	0.00489519
CAT	403.801	384.21	397.424	478.792	491.838	395.145	485.315	0.814204	-0.296538	0.0020448		CAT	-0.296538		-0.2263		PARVA	0.183793	0.489718			RPL9	0.273579	0.019056
CHCHD3	410.507	417.397	454.788	472.247	464.962	427.564	468.604	0.91242	-0.13223	0.106509		CHCHD3	-0.13223		-0.0619927		TRIM28	0.183269	0.315761			RPL7A	0.273937	0.0152461
SFXN1	410.901	396.123	373.265	382.328	397.092	393.43	389.71	1.00954	0.0137039	0.822093		SFXN1	0.0137039		0.0839413		MYO18A	0.182879	0.329107			RPL31	0.280742	0.0210438
DECR1	421.058	345.704	322.428	414.651	393.49	363.063	404.07	0.898515	-0.154385	0.372673		DECR1	-0.154385		-0.0841479		NSFL1C	0.182296	0.440118			ANPEP	0.280756	0.00763373
STOML2	425.791	419.737	392.386	456.136	449.869	412.638	453.003	0.910896	-0.134642	0.0578229		STOML2	-0.134642		-0.0644041		PRRC1	0.181692	0.640295			RNH1	0.284202	0.0322244
ATAD3A	432.003	417.61	426.049	475.469	456.393	425.221	465.931	0.912626	-0.131904	0.0197369		ATAD3A	-0.131904		-0.0616669		RPL3	0.18163	0.134879			EZR	0.284517	0.0123609
MGST3	437.032	432.715	419.064	489.868	541.012	429.604	515.44	0.833471	-0.262797	0.0242022		MGST3	-0.262797		-0.192559		RPL5	0.181047	0.05045			DYNC1I2	0.287253	0.021189
ATPIF1	447.682	353.043	342.121	418.88	432.634	380.949	425.757	0.894757	-0.160432	0.379424		ATPIF1	-0.160432		-0.0901947		HNRNPK	0.179816	0.171094			VASP	0.287996	0.0489643
COX7C	457.937	421.227	447.575	385.45	372.749	442.246	379.099	1.16657	0.222274	0.0239643		COX7C	0.222274		0.292511		DYNLRB1	0.179721	0.467417			FSCN1	0.288493	0.00435213
HADH	471.249	452.819	448.605	518.464	489.89	457.558	504.177	0.907534	-0.139977	0.0441476		HADH	-0.139977		-0.0697396		LMAN2	0.179552	0.444252			RRBP1	0.28948	0.00912426
ETFB	476.673	450.266	455.589	529.238	520.66	460.843	524.949	0.87788	-0.187904	0.00978045		ETFB	-0.187904		-0.117666		TUBB	0.179008	0.114974			RPL32	0.290915	0.00619732
GLS	480.617	503.451	456.62	502.656	504.496	480.229	503.576	0.953638	-0.0684856	0.273703		GLS	-0.0684856		0.00175183		RPL26	0.178963	0.259565			43717	0.292097	0.000127683
SUCLG2	482.096	466.434	455.131	476.174	477.426	467.887	476.8	0.981308	-0.0272228	0.442672		SUCLG2	-0.0272228		0.0430147		RPL26L1	0.178963	0.259565			COX7C	0.292511	0.0239643
SUCLG1	493.633	453.244	423.988	524.506	463.988	456.955	494.247	0.924548	-0.11318	0.358498		SUCLG1	-0.11318		-0.0429426		LACE1	0.177593	0.216989			BZW1	0.296652	0.00253149
IDH2	499.846	492.388	497.267	498.427	503.522	496.5	500.974	0.991069	-0.0129423	0.279985		IDH2	-0.0129423		0.0572951		PLOD3	0.177286	0.038753			AHNAK	0.303659	0.00517619
SDHB	500.043	466.115	444.827	473.656	431.173	470.328	452.415	1.0396	0.0560217	0.541873		SDHB	0.0560217		0.126259		TARS2	0.176023	0.197594			RPL12	0.304471	0.00484448
NNT	512.665	511.535	523.258	495.607	525.919	515.819	510.763	1.0099	0.0142123	0.7082		NNT	0.0142123		0.0844498		KANK2	0.175634	0.229377			AKAP2	0.308035	0.0224008
PDHB	516.018	469.732	496.122	587.741	537.896	493.957	562.818	0.87765	-0.188283	0.0730235		PDHB	-0.188283		-0.118046		DAD1	0.175041	0.740965			HNRNPA0	0.31246	0.037001
CYCS	542.938	491.325	461.543	631.944	611.121	498.602	621.533	0.802213	-0.317942	0.0302688		CYCS	-0.317942		-0.247704		APEX1	0.174072	0.472344			NIN	0.313454	0.00253173
SLC25A4	552.798	615.14	582.683	682.895	687.462	583.54	685.179	0.851662	-0.231648	0.0222769		SLC25A4	-0.231648		-0.16141		RPL30	0.173307	0.101953			RPL36	0.3156	0.0272791
VDAC3	556.25	577.697	576.156	681.787	690.286	570.035	686.037	0.83091	-0.267236	0.0011689		VDAC3	-0.267236		-0.196999		PABPC1	0.172971	0.167324			EEF2	0.321142	0.0152946
ACOT9	556.743	554.296	513.755	588.747	580.059	541.598	584.403	0.926754	-0.109742	0.101127		ACOT9	-0.109742		-0.0395043		PABPC1L	0.172971	0.167324			UBAP2L	0.324329	0.0140662
RPL35A	565.223	589.398	586.118	537.495	586.583	580.246	562.039	1.0324	0.0459956	0.444658		RPL35A	0.0459956		0.116233		PABPC3	0.172971	0.167324			RPL24	0.328445	0.00030797
ALDH7A1	567.491	490.474	486.733	512.322	483.074	514.899	497.698	1.03456	0.0490199	0.662739		ALDH7A1	0.0490199		0.119257		PABPC4	0.172971	0.167324			BASP1	0.329656	0.00606521
FH	579.423	533.022	494.29	576.161	564.674	535.578	570.417	0.938924	-0.0909203	0.356652		FH	-0.0909203		-0.0206828		NFIX	0.172716	0.600169			RPL10A	0.330321	0.00390475
OGDH	584.55	571.634	551.31	667.69	641.599	569.165	654.645	0.869426	-0.201865	0.0124464		OGDH	-0.201865		-0.131628		NFIA	0.172716	0.600169			HSPB1	0.331382	0.0440572
SLC25A6	591.749	655.986	625.276	732.032	736.442	624.337	734.237	0.850321	-0.233921	0.0195588		SLC25A6	-0.233921		-0.163684		SNX9	0.172618	0.348916			PAPSS2	0.334002	0.032296
DLST	598.257	553.87	573.637	606.973	598.268	575.255	602.62	0.95459	-0.0670475	0.203617		DLST	-0.0670475		0.00318994		GPI	0.172547	0.707833			SLC2A1	0.334068	0.0466483
UQCRC2	618.767	592.164	569.057	653.593	640.333	593.33	646.963	0.917099	-0.12485	0.0681283		UQCRC2	-0.12485		-0.0546126		SRSF3	0.170549	0.507026			RPL11	0.334236	0.0465245
COMT	635.432	676.409	697.754	759.421	716.285	669.865	737.853	0.907857	-0.139463	0.0975758		COMT	-0.139463		-0.0692255		SRSF7	0.170549	0.507026			PCBP2	0.336862	0.00758764
OAT	660.38	642.583	664.664	724.178	697.492	655.876	710.835	0.922683	-0.116093	0.0253667		OAT	-0.116093		-0.0458552		HLA-A	0.17044	0.302395			TLN1	0.337077	0.00127684
ATP5F1	661.761	627.692	601.804	653.593	665.261	630.419	659.427	0.95601	-0.0649029	0.293476		ATP5F1	-0.0649029		0.00533455		HLA-A	0.17044	0.302395			ANXA1	0.344932	0.0320565
SCP2	668.663	664.921	713.669	897.369	856.504	682.418	876.937	0.778184	-0.361817	0.00457951		SCP2	-0.361817		-0.29158		HLA-A	0.17044	0.302395			SH3BGRL3	0.346017	0.0130227
COX6B1	717.869	694.811	655.618	750.056	736.734	689.433	743.395	0.927411	-0.108719	0.109882		COX6B1	-0.108719		-0.0384818		HLA-A	0.17044	0.302395			LGALS3	0.348858	7.03839e-05
GPD2	725.265	675.239	687.105	770.094	740.434	695.87	755.264	0.921359	-0.118164	0.0768934		GPD2	-0.118164		-0.0479267		SETSIP	0.170302	0.190939			MDH1B	0.3515	0.0176268
LETM1	727.335	712.575	648.405	708.37	687.365	696.105	697.867	0.997475	-0.00364793	0.959846		LETM1	-0.00364793		0.0665895		SET	0.170302	0.190939			UBE2N	0.353218	0.00266957
UQCRQ	738.872	695.769	662.374	697.193	697.979	699.005	697.586	1.00203	0.00293165	0.963532		UQCRQ	0.00293165		0.0731691		RPS25	0.170186	0.0289644			PGK1	0.362946	0.0423665
ACADVL	741.535	705.448	719.394	786.205	734.494	722.126	760.35	0.949729	-0.0744129	0.20326		ACADVL	-0.0744129		-0.0041754		AIDA	0.170039	0.719701			RPL21	0.3635	0.00346229
SLC25A24	745.676	760.867	716.074	788.622	787.271	740.872	787.946	0.940257	-0.0888723	0.0694972		SLC25A24	-0.0888723		-0.0186348		SNRPD3	0.169988	0.392			EEF1B2	0.366139	0.0287151
LONP1	748.635	710.341	719.394	725.79	748.808	726.123	737.299	0.984843	-0.0220351	0.56235		LONP1	-0.0220351		0.0482024		MAP4	0.169865	0.126711			ARPC2	0.367378	0.0107129
ATP5C1	822.69	773.738	704.051	817.52	768.965	766.826	793.242	0.966698	-0.0488622	0.620286		ATP5C1	-0.0488622		0.0213753		FRMD6	0.168176	0.74245			YWHAE	0.368552	5.2375e-05
UQCRC1	829.888	818.094	799.085	893.14	851.928	815.689	872.534	0.934851	-0.0971917	0.0597905		UQCRC1	-0.0971917		-0.0269542		SAFB2	0.167821	0.42954			HEXA	0.371778	0.00943418
SLC25A3	842.806	831.923	837.785	1023.34	973.256	837.505	998.296	0.838934	-0.25337	0.00351676		SLC25A3	-0.25337		-0.183132		LAMTOR2	0.167821	0.464021			MYH14	0.373399	0.0100558
SHMT2	848.919	837.56	765.88	813.996	795.353	817.453	804.675	1.01588	0.0227309	0.734022		SHMT2	0.0227309		0.0929684		EWSR1	0.167518	0.42549			EIF4G1	0.373544	0.0169327
ACAT1	855.23	820.541	866.067	946.708	871.987	847.279	909.348	0.931744	-0.101994	0.156651		ACAT1	-0.101994		-0.0317567		FHOD1	0.166888	0.592099			MYH10	0.374221	0.00560276
TOMM70A	871.501	871.067	821.641	897.671	871.403	854.736	884.537	0.966309	-0.0494429	0.294225		TOMM70A	-0.0494429		0.0207945		RPS12	0.166338	0.411718			ADCY7	0.375309	0.0465354
RPL34	888.067	958.184	992.015	873.002	911.521	946.089	892.261	1.06033	0.0845094	0.290474		RPL34	0.0845094		0.154747		SHOC2	0.166177	0.566217			YWHAQ	0.379778	0.00367589
VDAC2	920.903	1037.86	984.573	1124.93	1184.46	981.111	1154.7	0.849669	-0.235027	0.038209		VDAC2	-0.235027		-0.16479		TIMM50	0.165974	0.00847233			ILK	0.385768	0.0015165
CCT7	956.008	1035.73	1070.79	1142.35	1116.1	1020.84	1129.23	0.904017	-0.145578	0.0947751		CCT7	-0.145578		-0.0753406		GNA14	0.165912	0.36315			RDX	0.388136	0.00338946
VDAC1	988.845	923.933	1017.32	1125.13	1135.19	976.699	1130.16	0.864211	-0.210544	0.0234559		VDAC1	-0.210544		-0.140307		WDR61	0.165765	0.667178			CCDC57	0.395029	0.0477367
PHB	995.55	1015.62	984.115	1051.63	1028.56	998.43	1040.1	0.959939	-0.0589856	0.0656409		PHB	-0.0589856		0.0112518		ARFGAP2	0.165224	0.0444529			SERF2	0.396023	0.0417441
LRPPRC	1005.02	952.121	918.965	1048.11	1034.21	958.701	1041.16	0.920802	-0.119038	0.086409		LRPPRC	-0.119038		-0.0488002		ARFGAP3	0.165224	0.0444529			UFSP2	0.397635	0.0347117
ACAA2	1050.08	1007.75	1025.68	1093.72	1119.8	1027.84	1106.76	0.928689	-0.106733	0.0239099		ACAA2	-0.106733		-0.0364957		HLA-A	0.16509	0.321909			YWHAH	0.399505	0.00505304
MTHFD1	1069.8	1066.58	1099.99	929.087	952.418	1078.79	940.753	1.14673	0.197525	0.0034304		MTHFD1	0.197525		0.267762		UGP2	0.164593	0.184363			CALD1	0.405472	0.00223765
RPL10A	1083.21	1072.32	1041.71	909.452	870.429	1065.75	889.94	1.19755	0.260084	0.00390475		RPL10A	0.260084		0.330321		FZD2	0.16434	0.604677			SBDS	0.405507	0.000855524
GLUD1	1116.15	1090.4	1057.85	1226.43	1149.99	1088.13	1188.21	0.915775	-0.126935	0.0683615		GLUD1	-0.126935		-0.0566971		FZD1	0.16434	0.604677			EIF5A	0.406676	0.0241481
FKBP10	1180.64	1200.5	1214.03	1106.2	1041.03	1198.39	1073.62	1.11622	0.158615	0.0197021		FKBP10	0.158615		0.228852		FZD7	0.16434	0.604677			PDGFRA	0.406842	0.0243017
ALDH1L2	1191.78	1115.61	1128.04	1124.93	1133.24	1145.14	1129.09	1.01422	0.0203715	0.636244		ALDH1L2	0.0203715		0.0906089		RPS16	0.164263	0.194166			SEC24D	0.40772	0.0133654
SDHA	1217.32	1178.16	1133.19	1243.75	1168.39	1176.22	1206.07	0.975251	-0.0361543	0.529547		SDHA	-0.0361543		0.0340831		PTGES2	0.162955	0.0379681			RTTN	0.409735	0.015686
HADHB	1225.01	1163.59	1135.02	1259.16	1201.89	1174.54	1230.52	0.954504	-0.0671762	0.259646		HADHB	-0.0671762		0.00306126		ERGIC1	0.162682	0.136118			GEMIN4	0.409735	0.015686
TUFM	1230.24	1181.46	1197.31	1296.71	1234.9	1203	1265.81	0.950383	-0.0734198	0.123758		TUFM	-0.0734198		-0.00318235		TMEM115	0.162482	0.640078			DNAJC9	0.411158	0.00710863
CS	1334.47	1284.63	1192.96	1438.19	1418.16	1270.69	1428.17	0.889729	-0.168562	0.0617234		CS	-0.168562		-0.0983245		ARF4	0.161958	0.480459			ENO1	0.411502	0.0115108
HK1	1415.03	1331.12	1260.63	1393.68	1383.98	1335.59	1388.83	0.961667	-0.0563912	0.424424		HK1	-0.0563912		0.0138462		CACYBP	0.16177	0.345348			PTMA	0.424829	0.0453143
HSPE1	1444.81	1306.44	1236.81	1640.07	1583.7	1329.35	1611.89	0.82472	-0.278023	0.0406494		HSPE1	-0.278023		-0.207786		PTRF	0.160713	0.0727515			SARS	0.430175	0.015442
ATP5B	1542.53	1451.32	1478.75	1603.93	1583.4	1490.87	1593.66	0.935495	-0.0961984	0.0635955		ATP5B	-0.0961984		-0.025961		CDK2AP1	0.16057	0.705503			RPL23	0.431723	0.00432774
HADHA	1770.91	1698.63	1730.87	1907.71	1967.06	1733.47	1937.39	0.894747	-0.160449	0.00998482		HADHA	-0.160449		-0.0902116		DDX3Y	0.160073	0.317893			UBE2NL	0.434487	0.00302145
SND1	1785.99	1680.01	1687.82	1736.84	1626.44	1717.94	1681.64	1.02159	0.0308124	0.589358		SND1	0.0308124		0.10105		NAMPT	0.159358	0.372495			EEF1A2	0.4375	0.00189776
HSPA9	1988.14	1897.12	1819.5	2025.73	2025.87	1901.58	2025.8	0.938684	-0.0912893	0.142852		HSPA9	-0.0912893		-0.0210518		ACVR1	0.15933	0.562211			43715	0.446645	0.00517162
PHB2	2009.24	1959.13	1951.28	2088.86	2031.52	1973.22	2060.19	0.957785	-0.0622264	0.0712123		PHB2	-0.0622264		0.00801103		CDK5RAP3	0.159218	0.536035			DSTN	0.450368	0.00292622
IMMT	2274.11	2080.29	2112.04	2192.47	2187.81	2155.48	2190.14	0.984173	-0.0230154	0.685023		IMMT	-0.0230154		0.047222		HMGA1	0.158634	0.42685			PDLIM7	0.452122	7.40183e-05
MDH2	2410.38	2216.55	2083.64	2742.05	2673.12	2236.86	2707.58	0.826145	-0.275533	0.0328523		MDH2	-0.275533		-0.205296		PRKACG	0.158544	0.167604			MYL12B	0.452534	0.00129489
ATP5A1	2937.54	2980.5	2752.89	3090.24	3000.1	2890.31	3045.17	0.949144	-0.0753004	0.2058		ATP5A1	-0.0753004		-0.00506292		PRKACB	0.158544	0.167604			MYL12A	0.452534	0.00129489
HSPD1	3495.96	3453.31	3422.13	4327.25	4138.21	3457.14	4232.73	0.816763	-0.292011	0.00198013		HSPD1	-0.292011		-0.221774		PRKACA	0.158544	0.167604			PRDX1	0.454045	0.00453833
P4HB	5902.3	5335.64	4956.41	5441.41	5244.19	5398.12	5342.8	1.01035	0.014861	0.888347		P4HB	0.014861		0.0850985		HSP90AB3P	0.158371	0.509248			SAR1A	0.454949	0.0289276
GAPDH	0	13835.5	13278.6	10079.8	8998.26	9038.04	9539.03	0.94748	-0.0778331	0.937165		GAPDH	-0.0778331		-0.00759563		UBE2I	0.158301	0.491159			THBS1	0.455198	0.00126619
THBD	7.79006	7.87141	9.96137	9.56576	12.5613	8.54095	11.0635	0.771992	-0.373343	0.179184		THBD	-0.373343		-0.303106		RRAGA	0.157862	0.384757			RPL23A	0.459869	0.00128948
MYL9	8.18449	6.91407	12.3658	13.7948	16.651	9.1548	15.2229	0.601383	-0.733645	0.0837873		MYL9	-0.733645		-0.663407		RRAGB	0.157862	0.384757			MYL6B	0.460182	0.00272393
AIMP2	8.57893	12.7644	14.8848	15.4059	17.2352	12.0761	16.3206	0.739928	-0.434543	0.186417		AIMP2	-0.434543		-0.364305		PVR	0.157419	0.231702			EEF1A1	0.463356	0.000243421
SLC39A13	8.97336	13.6154	11.7933	11.781	13.4377	11.4607	12.6093	0.908907	-0.137795	0.578537		SLC39A13	-0.137795		-0.0675575		HKDC1	0.157362	0.604979			EEF1A1P5	0.463356	0.000243421
TMX2	9.66362	10.5307	8.93088	12.6872	10.1269	9.70839	11.4071	0.851085	-0.232625	0.228367		TMX2	-0.232625		-0.162387		RPL6	0.157285	0.137511			CLIC1	0.464073	0.0233018
SHOC2	10.0581	9.04148	11.3354	8.76022	10.2243	10.145	9.49226	1.06876	0.0959395	0.566217		SHOC2	0.0959395		0.166177		RTCB	0.156911	0.0475091			CSPG4	0.464917	0.0154318
C6orf120	10.1567	12.0199	9.84687	8.45815	11.8797	10.6745	10.1689	1.04972	0.0699988	0.765306		C6orf120	0.0699988		0.140236		LMO7	0.156783	0.410703			EIF2AK2	0.466127	0.00713244
NAGLU	10.3539	17.9766	20.3807	17.017	16.8458	16.2371	16.9314	0.958993	-0.0604076	0.870123		NAGLU	-0.0604076		0.00982986		PPFIBP1	0.156667	0.25662			ARFGAP1	0.466562	0.00816809
U2AF2	10.7483	12.1262	14.3123	16.4128	13.0482	12.3956	14.7305	0.841493	-0.248976	0.292867		U2AF2	-0.248976		-0.178739		YME1L1	0.155258	0.203254			HMOX1	0.466998	0.0293043
TMEM161A	10.8469	15.3173	17.1748	16.3121	15.4825	14.4463	15.8973	0.908728	-0.13808	0.594503		TMEM161A	-0.13808		-0.0678425		RPS19	0.155219	0.139992			MEX3D	0.471438	0.00440152
ASCC2	10.8469	14.1473	15.3428	19.3329	14.4114	13.4457	16.8722	0.796914	-0.327504	0.267875		ASCC2	-0.327504		-0.257266		RPL34	0.154747	0.290474			FKBP11	0.475363	0.0293113
POTEF	11.0441	13.509	16.8313	14.4997	16.1641	13.7948	15.3319	0.899746	-0.152411	0.543832		POTEF	-0.152411		-0.0821733		TUBB8	0.154724	0.662367			BANF1	0.489429	0.00824791
POTEKP	11.0441	13.509	16.8313	14.4997	16.1641	13.7948	15.3319	0.899746	-0.152411	0.543832		POTEKP	-0.152411		-0.0821733		STMN1	0.154679	0.393169			ACAT2	0.489705	0.0485183
POTEI	11.0441	13.509	16.8313	14.4997	16.1641	13.7948	15.3319	0.899746	-0.152411	0.543832		POTEI	-0.152411		-0.0821733		PPIB	0.154397	0.229842			ANXA6	0.492782	0.0458527
POTEJ	11.0441	13.509	16.8313	14.4997	16.1641	13.7948	15.3319	0.899746	-0.152411	0.543832		POTEJ	-0.152411		-0.0821733		MRPL40	0.154286	0.350539			RPS4Y1	0.503142	0.00426145
ATP4A	11.1427	9.04148	11.2209	15.708	14.4114	10.4684	15.0597	0.695124	-0.524657	0.0215977		ATP4A	-0.524657		-0.454419		SKP1	0.153443	0.194003			RPS4Y2	0.503142	0.00426145
TAP2	11.34	13.8281	8.81638	13.3921	11.198	11.3282	12.2951	0.921359	-0.118164	0.667725		TAP2	-0.118164		-0.0479266		SSB	0.152391	0.192833			TAGLN	0.503458	0.00102617
EIF4B	11.34	15.1046	17.8618	16.2114	20.2539	14.7688	18.2327	0.810018	-0.303974	0.313633		EIF4B	-0.303974		-0.233737		HNRNPDL	0.150884	0.47375			PCBP1	0.50631	0.0130769
SMARCA2	11.4386	17.7639	21.7547	17.3191	19.0854	16.9857	18.2022	0.933167	-0.0997921	0.777313		SMARCA2	-0.0997921		-0.0295547		HNRNPA2B1	0.15074	0.577141			SAR1B	0.507287	0.0327636
IER3IP1	11.5372	12.1262	10.8774	14.4997	12.3665	11.5136	13.4331	0.857105	-0.222456	0.12858		IER3IP1	-0.222456		-0.152218		HDLBP	0.149917	0.257583			MYL6	0.508855	0.00481893
CHCHD2P9	11.5372	9.89244	14.0833	19.0308	16.0668	11.8376	17.5488	0.674556	-0.56799	0.0590586		CHCHD2P9	-0.56799		-0.497752		KRTCAP2	0.149387	0.656487			EIF5A2	0.522827	0.00857708
NCSTN	11.6358	19.3594	16.1443	20.8433	21.0328	15.7132	20.9381	0.750459	-0.414155	0.168624		NCSTN	-0.414155		-0.343918		UQCR10	0.149284	0.484075			RANBP1	0.522994	0.0286975
TTYH3	12.326	8.29689	9.38888	9.46507	14.1193	10.0039	11.7922	0.848354	-0.237261	0.498378		TTYH3	-0.237261		-0.167024		RPS10	0.148156	0.437777			ALDOA	0.523177	0.0110976
GORASP1	12.5233	17.9766	17.1748	13.7948	14.7035	15.8915	14.2492	1.11526	0.157381	0.513162		GORASP1	0.157381		0.227618		RPS10P5	0.148156	0.437777			NEK7	0.526581	0.0252216
NAT10	12.6219	11.2753	17.0603	19.3329	17.1379	13.6525	18.2354	0.74868	-0.417579	0.15219		NAT10	-0.417579		-0.347342		RPL4	0.147964	0.0848559			NEK6	0.526581	0.0252216
C16orf58	12.6219	17.5511	14.5413	18.0239	16.8458	14.9048	17.4348	0.854884	-0.226199	0.27579		C16orf58	-0.226199		-0.155961		HSP90AB1	0.147681	0.413777			PCNA	0.532525	0.0114432
PNPLA6	12.7205	17.4447	17.2893	16.6142	17.7221	15.8182	17.1682	0.921366	-0.118154	0.555875		PNPLA6	-0.118154		-0.0479166		FIS1	0.147557	0.374958			ETF1	0.532865	0.0394553
CLMP	12.7205	21.2741	20.4952	20.4405	25.0252	18.1633	22.7329	0.798987	-0.323756	0.327726		CLMP	-0.323756		-0.253518		HSD17B10	0.147281	0.0925216			DYNC1LI2	0.535966	0.000192381
PDS5A	12.9177	18.083	15.4573	25.4751	22.9803	15.486	24.2277	0.639184	-0.645696	0.0264356		PDS5A	-0.645696		-0.575459		SPTB	0.147252	0.1111			CFL1	0.537342	0.0169466
STBD1	12.9177	11.0625	9.73237	8.86092	11.7823	11.2375	10.3216	1.08874	0.122658	0.610224		STBD1	0.122658		0.192895		RAB8B	0.146932	0.704912			TP53I3	0.541338	0.00599759
SNRPF	13.0163	16.0619	16.3733	13.4928	15.872	15.1505	14.6824	1.03188	0.0452796	0.794173		SNRPF	0.0452796		0.115517		HDGF	0.146872	0.492471			DMD	0.54422	0.0369279
XXYLT1	13.1149	12.8708	15.2283	16.7149	11.977	13.738	14.346	0.957621	-0.062473	0.782344		XXYLT1	-0.062473		0.00776445		EHD2	0.145503	0.0519639			ANXA5	0.545232	0.00344903
SDCBP	13.2135	16.4874	11.1064	16.1108	16.3589	13.6024	16.2348	0.837855	-0.255227	0.284129		SDCBP	-0.255227		-0.18499		PLIN3	0.145107	0.334084			PPIA	0.547066	0.000137371
RAB5A	13.9038	6.27585	14.5413	9.36438	11.977	11.5736	10.6707	1.08462	0.117188	0.816345		RAB5A	0.117188		0.187425		CHID1	0.144615	0.820901			MYH9	0.553096	0.000629357
LPP	13.9038	14.6791	18.0908	20.7426	18.0142	15.5579	19.3784	0.802846	-0.316805	0.14452		LPP	-0.316805		-0.246568		CTNNA1	0.144593	0.0278807			LPXN	0.553321	0.0299291
NAPB	14.2982	12.6581	12.8238	18.326	14.8009	13.26	16.5634	0.800561	-0.320917	0.11117		NAPB	-0.320917		-0.25068		MRPS7	0.144375	0.824872			MSN	0.579728	0.0013029
NUP133	14.3968	12.9772	16.2588	20.0378	13.535	14.5443	16.7864	0.866432	-0.206842	0.469625		NUP133	-0.206842		-0.136604		GTF2I	0.144268	0.338262			GSTP1	0.590485	0.0168906
CSNK2A1	14.3968	17.9766	20.6097	21.1454	21.2276	17.661	21.1865	0.8336	-0.262573	0.226636		CSNK2A1	-0.262573		-0.192336		GSK3B	0.143493	0.418829			PPIAL4A	0.622931	0.000408566
CSNK2A3	14.3968	17.9766	20.6097	21.1454	21.2276	17.661	21.1865	0.8336	-0.262573	0.226636		CSNK2A3	-0.262573		-0.192336		SDHD	0.143455	0.530909			PSAT1	0.63449	0.0215139
FHL2	14.594	23.5079	26.3347	23.2599	20.0591	21.4788	21.6595	0.991659	-0.0120837	0.971876		FHL2	-0.0120837		0.0581538		ITGB5	0.142826	0.359019			GAPDHS	0.64805	0.0177077
WDR61	14.594	18.6148	21.0677	17.1177	16.7484	18.0922	16.933	1.06846	0.0955271	0.667178		WDR61	0.0955271		0.165765		PDGFRB	0.142055	0.160919			SERPINE2	0.651954	0.0140643
ADSL	14.594	15.4237	21.9837	24.9717	28.3359	17.3338	26.6538	0.650332	-0.620752	0.0649845		ADSL	-0.620752		-0.550514		IPO5	0.141621	0.284961			NQO1	0.677778	0.00387805
BAZ1B	14.6926	21.9123	26.7926	21.1454	22.104	21.1325	21.6247	0.977242	-0.0332124	0.920721		BAZ1B	-0.0332124		0.0370251		PTX3	0.1412	0.630046			CRIP2	0.691598	0.014003
MFAP4	15.0871	17.4447	20.3807	25.4751	23.5646	17.6375	24.5199	0.719316	-0.475303	0.0465789		MFAP4	-0.475303		-0.405066		NAP1L1	0.140834	0.516011			LGALS1	0.71337	0.000650156
ALDOC	15.3829	22.6569	32.5176	21.6488	21.1302	23.5191	21.3895	1.09956	0.13693	0.761675		ALDOC	0.13693		0.207167		UACA	0.140721	0.554463			PPIAL4D	0.722242	0.000275777
C17orf75	15.3829	13.9345	15.5718	23.562	18.7932	14.9631	21.1776	0.706552	-0.501133	0.0466561		C17orf75	-0.501133		-0.430896		C6orf120	0.140236	0.765306			PPIAL4G	0.722242	0.000275777
PTGS1	15.5801	16.4874	16.8313	21.1454	16.0668	16.2996	18.6061	0.876037	-0.190936	0.322719		PTGS1	-0.190936		-0.120699		AK4	0.140204	0.561243			S100A6	0.777892	0.0213186
MPRIP	15.7773	17.232	14.9993	13.5935	9.73743	16.0029	11.6654	1.37182	0.456091	0.080234		MPRIP	0.456091		0.526328		SMC4	0.140121	0.500993			S100A11	0.816497	0.0258028
EMC7	15.8759	17.1256	16.8313	18.5274	18.4037	16.611	18.4656	0.899564	-0.152702	0.0321881		EMC7	-0.152702		-0.0824645		RCC1	0.13976	0.272828			GSTO1	0.841698	0.0104071
MCM7	15.8759	19.3594	15.4573	14.8018	20.546	16.8975	17.6739	0.956075	-0.0648036	0.79023		MCM7	-0.0648036		0.00543384		SHROOM4	0.139336	0.650941			MIF	0.966111	0.000864838
SUN1	15.8759	15.6364	14.6558	18.8294	18.7932	15.3894	18.8113	0.818091	-0.289666	0.00575129		SUN1	-0.289666		-0.219428		LMNA	0.139175	0.702148			TMSB4X	0.996267	0.00300126
HARS	15.9746	17.232	17.7473	22.7564	21.325	16.9846	22.0407	0.770602	-0.375943	0.00994827		HARS	-0.375943		-0.305705		GNB4	0.139079	0.593057			CLIC4	1.0983	0.000210034
TM9SF1	15.9746	20.5295	25.3042	23.7634	20.3512	20.6027	22.0573	0.934055	-0.0984202	0.720674		TM9SF1	-0.0984202		-0.0281827		MYO1A	0.138205	0.420579			TMSB10	1.10155	0.00844932
ADAMTS1	15.9746	12.4453	14.6558	22.3537	15.4825	14.3586	18.9181	0.758986	-0.397855	0.212159		ADAMTS1	-0.397855		-0.327618		NF2	0.137608	0.676891
APLP2	16.0732	19.8913	19.6937	25.8779	22.2987	18.5527	24.0883	0.770196	-0.376702	0.0766521		APLP2	-0.376702		-0.306465		RPL19	0.137215	0.391043
ANKFY1	16.1718	18.2957	23.7012	22.8571	22.2013	19.3896	22.5292	0.86064	-0.216519	0.358761		ANKFY1	-0.216519		-0.146281		RPL36A	0.136727	0.193629
TCEB1	16.369	16.0619	18.0908	18.0239	16.7484	16.8406	17.3861	0.96862	-0.045998	0.603667		TCEB1	-0.045998		0.0242395		CYP1B1	0.136302	0.774454
ADAM9	16.6648	22.5505	22.3272	21.1454	18.5011	20.5142	19.8232	1.03485	0.0494285	0.812841		ADAM9	0.0494285		0.119666		RPLP2	0.136023	0.423892
FBXL20	16.6648	19.4658	18.0908	24.7703	25.2199	18.0738	24.9951	0.723093	-0.467748	0.0072467		FBXL20	-0.467748		-0.39751		EHBP1L1	0.134792	0.739338
CLPTM1L	16.6648	13.4027	17.9763	13.2914	19.767	16.0146	16.5292	0.968867	-0.0456289	0.874069		CLPTM1L	-0.0456289		0.0246086		MTHFD1L	0.13451	0.0570472
SEPN1	16.9606	20.7422	19.3502	18.9301	17.7221	19.0177	18.3261	1.03774	0.0534407	0.67514		SEPN1	0.0534407		0.123678		CDC42BPB	0.134266	0.723799
PRKACG	17.0592	17.4447	18.5488	16.7149	16.5536	17.6842	16.6343	1.06312	0.0883063	0.167604		PRKACG	0.0883063		0.158544		IQGAP1	0.134128	0.142371
PRKACB	17.0592	17.4447	18.5488	16.7149	16.5536	17.6842	16.6343	1.06312	0.0883063	0.167604		PRKACB	0.0883063		0.158544		PSIP1	0.134089	0.68132
PRKACA	17.0592	17.4447	18.5488	16.7149	16.5536	17.6842	16.6343	1.06312	0.0883063	0.167604		PRKACA	0.0883063		0.158544		COX14	0.13407	0.579336
JTB	17.0592	18.1893	16.1443	18.8294	21.6171	17.131	20.2233	0.847091	-0.239411	0.0960095		JTB	-0.239411		-0.169173		TXNRD1	0.133991	0.524518
INF2	17.0592	15.9556	12.5948	13.7948	16.4563	15.2032	15.1255	1.00513	0.00738901	0.97142		INF2	0.00738901		0.0776265		DYNC1LI1	0.13382	0.475949
DHRS4L2	17.1579	19.4658	14.9993	19.2322	13.9245	17.2076	16.5784	1.03796	0.0537475	0.823396		DHRS4L2	0.0537475		0.123985		VPS29	0.133192	0.577172
MYBBP1A	17.2565	17.8702	15.3428	14.8018	12.9508	16.8232	13.8763	1.21237	0.277829	0.0913009		MYBBP1A	0.277829		0.348067		RPL27A	0.133149	0.301266
NDNL2	17.2565	17.0193	20.9532	17.7218	19.5722	18.4096	18.647	0.98727	-0.0184839	0.902514		NDNL2	-0.0184839		0.0517535		IKBIP	0.132825	0.575505
RBM14	17.3551	26.3799	27.4796	32.1208	37.8786	23.7382	34.9997	0.67824	-0.560133	0.0946113		RBM14	-0.560133		-0.489896		PRCP	0.132592	0.656947
MYO18A	17.4537	17.8702	19.6937	15.9094	18.0142	18.3392	16.9618	1.08121	0.112642	0.329107		MYO18A	0.112642		0.182879		SEC24C	0.132506	0.703144
NARS	17.4537	14.8919	16.6023	17.8225	17.6247	16.3159	17.7236	0.920575	-0.119393	0.244613		NARS	-0.119393		-0.0491552		STX2	0.132309	0.799132
ARMCX1	17.4537	18.5084	22.5562	22.4544	22.9803	19.5061	22.7173	0.858644	-0.219869	0.209645		ARMCX1	-0.219869		-0.149631		RPL3L	0.131939	0.657218
PTX3	17.8481	17.7639	15.8008	18.0239	14.6061	17.1376	16.315	1.05042	0.0709626	0.630046		PTX3	0.0709626		0.1412		DRG1	0.131644	0.328744
SLC7A5	17.8481	20.955	14.9993	20.944	20.3512	17.9341	20.6476	0.868581	-0.203267	0.310889		SLC7A5	-0.203267		-0.13303		COTL1	0.130972	0.761487
ACTBL2	18.0453	21.9123	22.5562	27.0862	22.0066	20.8379	24.5464	0.848921	-0.236299	0.252607		ACTBL2	-0.236299		-0.166061		SEC61A2	0.130233	0.76126
SEC31A	18.0453	19.253	16.1443	24.3675	20.6433	17.8142	22.5054	0.791552	-0.337244	0.0813538		SEC31A	-0.337244		-0.267007		CPSF7	0.130188	0.734496
ACTR10	18.2425	26.0607	24.6172	31.0132	28.0438	22.9735	29.5285	0.778011	-0.362138	0.140553		ACTR10	-0.362138		-0.291901		H2AFZ	0.129717	0.741461
EIF3D	18.2425	23.827	25.1897	25.9786	26.9727	22.4197	26.4756	0.846806	-0.239897	0.239172		EIF3D	-0.239897		-0.169659		H2AFV	0.129717	0.741461
CRNKL1	18.2425	19.9976	21.6402	20.7426	19.4749	19.9601	20.1087	0.99261	-0.0107007	0.919404		CRNKL1	-0.0107007		0.0595367		SCAMP4	0.129696	0.39391
SGCB	18.3412	18.8276	21.8692	22.4544	23.2725	19.6793	22.8634	0.860734	-0.216361	0.116824		SGCB	-0.216361		-0.146124		CTNNB1	0.129519	0.126814
DYNLL2	18.3412	21.6996	25.1897	29.1001	21.9092	21.7435	25.5046	0.85253	-0.230178	0.384323		DYNLL2	-0.230178		-0.15994		SLC25A1	0.129428	0.658445
GFPT1	18.637	24.7843	22.2127	21.1454	23.2725	21.878	22.2089	0.9851	-0.0216582	0.90046		GFPT1	-0.0216582		0.0485792		SNAP23	0.128515	0.526559
GFPT2	18.637	24.7843	22.2127	21.1454	23.2725	21.878	22.2089	0.9851	-0.0216582	0.90046		GFPT2	-0.0216582		0.0485792		FDXR	0.128363	0.745273
COMMD3	18.7356	15.6364	16.1443	18.5274	19.4749	16.8388	19.0011	0.886199	-0.174297	0.191845		COMMD3	-0.174297		-0.10406		COPG1	0.128301	0.350552
NSFL1C	18.9328	15.1046	17.1748	16.0101	15.5799	17.0707	15.795	1.08077	0.112059	0.440118		NSFL1C	0.112059		0.182296		COPG2	0.128301	0.350552
NUP93	19.13	19.4658	20.0372	18.8294	27.5569	19.5443	23.1932	0.842676	-0.24695	0.345872		NUP93	-0.24695		-0.176712		ABCE1	0.127841	0.505785
GLMP	19.2286	21.6996	18.8923	25.2737	20.3512	19.9401	22.8125	0.874089	-0.194148	0.275877		GLMP	-0.194148		-0.12391		PLXNA3	0.126363	0.769695
LAMTOR3	19.2286	25.848	22.5562	30.2077	24.8304	22.5443	27.5191	0.819224	-0.28767	0.215495		LAMTOR3	-0.28767		-0.217432		SDHB	0.126259	0.541873
MAP1A	19.3272	16.7001	16.0298	13.9962	14.2166	17.3524	14.1064	1.2301	0.298781	0.0881864		MAP1A	0.298781		0.369019		ETHE1	0.12602	0.773075
BET1L	19.5245	21.5932	25.9912	28.798	22.7856	22.3696	25.7918	0.867315	-0.205372	0.379546		BET1L	-0.205372		-0.135135		BIN1	0.124448	0.625258
CEMIP	19.5245	26.8053	23.5867	30.0063	29.2123	23.3055	29.6093	0.787101	-0.34538	0.104565		CEMIP	-0.34538		-0.275142		GIGYF2	0.124214	0.850054
TSPAN4	19.6231	17.3384	18.5488	18.0239	17.6247	18.5034	17.8243	1.0381	0.0539425	0.489643		TSPAN4	0.0539425		0.12418		TSPAN4	0.12418	0.489643
TWSG1	19.8203	19.0403	20.7242	26.2807	19.1827	19.8616	22.7317	0.87374	-0.194724	0.368625		TWSG1	-0.194724		-0.124486		DHRS4L2	0.123985	0.823396
TMEM115	19.8203	23.7206	20.7242	22.8571	17.3326	21.4217	20.0949	1.06603	0.092245	0.640078		TMEM115	0.092245		0.162482		ANO6	0.123705	0.478013
NOP56	19.8203	24.1461	18.5488	20.7426	16.1641	20.8384	18.4534	1.12924	0.175358	0.453126		NOP56	0.175358		0.245596		SEPN1	0.123678	0.67514
DDAH2	19.9189	14.8919	15.3428	19.1315	22.9803	16.7178	21.0559	0.793973	-0.332837	0.183767		DDAH2	-0.332837		-0.2626		NT5E	0.123568	0.435993
VPS52	20.0175	29.3582	35.2655	30.6104	33.0099	28.2138	31.8102	0.886941	-0.173089	0.57911		VPS52	-0.173089		-0.102852		MYADM	0.123316	0.145326
PARVA	20.0175	17.1256	15.6863	15.708	16.8458	17.6098	16.2769	1.08189	0.113556	0.489718		PARVA	0.113556		0.183793		GCDH	0.123224	0.785698
PPP2R1B	20.2147	18.6148	23.9302	23.8641	18.3064	20.9199	21.0852	0.99216	-0.0113553	0.958155		PPP2R1B	-0.0113553		0.0588822		RPL10	0.123157	0.557711
PPP2R1A	20.2147	18.6148	23.9302	23.8641	18.3064	20.9199	21.0852	0.99216	-0.0113553	0.958155		PPP2R1A	-0.0113553		0.0588822		RAB5C	0.122928	0.46573
RAB9A	20.2147	24.6779	19.5792	27.8917	22.9803	21.4906	25.436	0.844889	-0.243166	0.248733		RAB9A	-0.243166		-0.172929		DNAJC11	0.122918	0.668317
ADPGK	20.3133	24.7843	24.2737	31.1139	26.3884	23.1238	28.7512	0.804272	-0.314244	0.1131		ADPGK	-0.314244		-0.244007		NOTCH3	0.12175	0.341634
SLC1A4	20.4119	18.1893	15.8008	19.0308	17.9169	18.134	18.4739	0.981605	-0.0267859	0.859872		SLC1A4	-0.0267859		0.0434515		ANTXR1	0.120378	0.64468
ACAT2	20.5105	16.9129	19.2357	14.9024	13.3403	18.8864	14.1214	1.33743	0.419468	0.0485183		ACAT2	0.419468		0.489705		A2M	0.120246	0.718038
STX2	20.5105	15.5301	14.8848	14.7011	17.8195	16.9751	16.2603	1.04396	0.0620713	0.799132		STX2	0.0620713		0.132309		RELL1	0.120022	0.798653
SLC38A2	20.7078	28.2945	29.6551	37.8603	41.9683	26.2191	39.9143	0.656886	-0.606286	0.0393071		SLC38A2	-0.606286		-0.536049		MAP1B	0.119924	0.338058
SIL1	20.8064	19.6785	22.7852	25.7772	22.3961	21.09	24.0866	0.87559	-0.191673	0.180013		SIL1	-0.191673		-0.121435		MRPL4	0.119832	0.768304
TPP2	20.905	22.125	22.0982	31.416	26.7779	21.7094	29.097	0.746106	-0.422548	0.0263655		TPP2	-0.422548		-0.35231		ADAM9	0.119666	0.812841
PELP1	20.905	19.1467	18.2053	16.9163	25.2199	19.419	21.0681	0.921723	-0.117595	0.647657		PELP1	-0.117595		-0.0473576		BSG	0.119388	0.481395
CPSF7	21.2008	27.0181	25.9912	21.8502	25.6094	24.7367	23.7298	1.04243	0.0599501	0.734496		CPSF7	0.0599501		0.130188		ALDH7A1	0.119257	0.662739
FAP	21.2994	19.6785	22.4417	20.8433	21.7145	21.1399	21.2789	0.993468	-0.00945523	0.906135		FAP	-0.00945523		0.0607822		COX5B	0.119115	0.619659
CDC42BPB	21.2994	28.1881	27.4796	23.8641	25.2199	25.6557	24.542	1.04538	0.0640283	0.723799		CDC42BPB	0.0640283		0.134266		SPTLC1	0.117499	0.553543
NUP155	21.2994	18.4021	19.2357	18.5274	22.7856	19.6457	20.6565	0.951069	-0.0723776	0.637984		NUP155	-0.0723776		-0.0021401		EPPK1	0.117061	0.723846
SLC4A7	21.398	26.699	26.7926	30.2077	28.628	24.9632	29.4179	0.848573	-0.236889	0.157456		SLC4A7	-0.236889		-0.166651		SH3BP4	0.116995	0.420457
CPSF6	21.5952	27.2308	33.8916	31.1139	30.4782	27.5725	30.796	0.895328	-0.159512	0.533417		CPSF6	-0.159512		-0.0892749		CUL3	0.116721	0.740014
SRSF2	21.6938	19.9976	17.1748	22.4544	22.2013	19.6221	22.3279	0.878816	-0.186366	0.210539		SRSF2	-0.186366		-0.116129		RPL35A	0.116233	0.444658
KHDRBS1	21.7924	23.6142	22.8997	28.5966	22.4935	22.7688	25.545	0.89132	-0.165985	0.326891		KHDRBS1	-0.165985		-0.0957474		LMNB2	0.116159	0.670244
TMEM120A	22.1869	23.1887	17.1748	28.798	26.6806	20.8501	27.7393	0.751647	-0.411873	0.0722332		TMEM120A	-0.411873		-0.341636		CYFIP1	0.115994	0.805623
SLC2A3	22.3841	17.232	23.2432	26.2807	29.3097	20.9531	27.7952	0.75384	-0.407671	0.0832524		SLC2A3	-0.407671		-0.337433		SNRPF	0.115517	0.794173
SLC2A14	22.3841	17.232	23.2432	26.2807	29.3097	20.9531	27.7952	0.75384	-0.407671	0.0832524		SLC2A14	-0.407671		-0.337433		MTDH	0.115418	0.145833
LRRC1	22.5813	25.4225	29.7696	27.6904	29.407	25.9245	28.5487	0.908079	-0.13911	0.413824		LRRC1	-0.13911		-0.0688725		SGCD	0.115327	0.481374
POFUT1	22.6799	18.9339	26.6781	23.9648	25.4147	22.764	24.6897	0.922003	-0.117156	0.558798		POFUT1	-0.117156		-0.046919		PCK1	0.114274	0.732386
MYO9B	22.6799	25.3161	36.525	32.9264	31.9388	28.1737	32.4326	0.868685	-0.203094	0.494574		MYO9B	-0.203094		-0.132857		PFKL	0.114268	0.788464
PSMA2	22.7785	29.6773	29.5406	31.1139	34.2757	27.3322	32.6948	0.835978	-0.258463	0.188991		PSMA2	-0.258463		-0.188225		SPTBN2	0.113955	0.404197
TMEM119	22.7785	24.1461	27.3651	27.0862	23.9541	24.7632	25.5201	0.970341	-0.0434358	0.743319		TMEM119	-0.0434358		0.0268016		MIPEP	0.113578	0.808713
DST	22.8771	21.2741	21.0677	25.7772	25.9016	21.7396	25.8394	0.841338	-0.249243	0.01158		DST	-0.249243		-0.179006		HLA-A	0.113507	0.557469
IGF1R	22.8771	22.5505	28.2811	25.9786	32.0361	24.5696	29.0074	0.847012	-0.239545	0.270638		IGF1R	-0.239545		-0.169308		HLA-A	0.113507	0.557469
GSN	22.8771	15.6364	20.1517	27.0862	20.7407	19.5551	23.9135	0.817745	-0.290278	0.31367		GSN	-0.290278		-0.22004		ILF2	0.113374	0.63886
C1R	23.0744	24.997	28.5101	42.19	36.2232	25.5272	39.2066	0.651093	-0.619064	0.0202668		C1R	-0.619064		-0.548827		NSDHL	0.113353	0.675702
KRTCAP2	23.666	30.6347	30.6856	25.9786	27.6543	28.3288	26.8164	1.05639	0.0791492	0.656487		KRTCAP2	0.0791492		0.149387		TNS1	0.113339	0.707656
ABI1	24.0604	31.3793	39.6165	41.7873	37.2944	31.6854	39.5408	0.801334	-0.319525	0.284141		ABI1	-0.319525		-0.249287		MCM5	0.11315	0.85183
CYP1B1	24.4549	23.5079	32.8611	25.3744	26.0963	26.9413	25.7354	1.04686	0.0660647	0.774454		CYP1B1	0.0660647		0.136302		ITGAV	0.111003	0.173059
SRP9	24.4549	16.9129	17.8618	18.6281	22.104	19.7432	20.366	0.969418	-0.0448095	0.863348		SRP9	-0.0448095		0.0254279		CSTB	0.110426	0.649794
CDK2AP1	24.5535	32.8684	35.2655	26.7841	31.2571	30.8958	29.0206	1.06462	0.0903323	0.705503		CDK2AP1	0.0903323		0.16057		KRAS	0.110309	0.665752
ZFYVE21	24.6521	29.1455	25.1897	24.5689	26.9727	26.3291	25.7708	1.02166	0.0309203	0.801777		ZFYVE21	0.0309203		0.101158		OXCT1	0.109675	0.764863
ANP32A	24.6521	21.1677	20.1517	17.7218	18.4037	21.9905	18.0628	1.21745	0.283861	0.114139		ANP32A	0.283861		0.354098		PLBD2	0.108854	0.647598
ANP32B	24.6521	21.1677	20.1517	17.7218	18.4037	21.9905	18.0628	1.21745	0.283861	0.114139		ANP32B	0.283861		0.354098		RPSA	0.108818	0.538975
NEDD8	24.7507	25.9544	22.5562	22.7564	17.9169	24.4204	20.3367	1.20081	0.264006	0.16232		NEDD8	0.264006		0.334243		GBA	0.107638	0.54803
FRMD6	24.7507	36.6978	35.2655	34.5374	25.7068	32.238	30.1221	1.07024	0.0979389	0.74245		FRMD6	0.0979389		0.168176		CAPN5	0.107333	0.738146
GOLT1B	24.7507	35.4213	40.7615	42.2907	41.6762	33.6445	41.9835	0.801375	-0.319451	0.26381		GOLT1B	-0.319451		-0.249213		GPNMB	0.107194	0.727917
RELL1	24.9479	20.3167	26.5636	20.944	25.3173	23.9428	23.1306	1.03511	0.0497842	0.798653		RELL1	0.0497842		0.120022		LRRC59	0.10712	0.508765
CHD4	25.1451	31.1665	29.0826	31.9194	32.9125	28.4648	32.416	0.878109	-0.187528	0.185572		CHD4	-0.187528		-0.117291		ATP12A	0.105343	0.538174
SF3B1	25.2437	26.2735	35.609	28.798	35.4442	29.0421	32.1211	0.904143	-0.145377	0.576143		SF3B1	-0.145377		-0.0751393		HNRNPD	0.105183	0.701303
KIAA1429	25.441	19.3594	22.2127	24.7703	23.1751	22.3377	23.9727	0.931798	-0.101911	0.535758		KIAA1429	-0.101911		-0.031674		HNRNPAB	0.105006	0.770912
EFR3A	25.5396	24.6779	23.4722	24.4682	23.662	24.5632	24.0651	1.0207	0.0295588	0.590822		EFR3A	0.0295588		0.0997962		SLC12A2	0.104752	0.629195
RFC5	25.5396	24.7843	19.1212	28.8987	25.7068	23.1484	27.3027	0.847841	-0.238135	0.243896		RFC5	-0.238135		-0.167898		PYCR1	0.104503	0.779524
DNM2	25.5396	26.8053	27.1361	27.7911	24.4409	26.4937	26.116	1.01446	0.0207143	0.804504		DNM2	0.0207143		0.0909517		ZFYVE19	0.104179	0.554437
PSMD2	26.0326	28.9327	32.7466	34.7388	32.9125	29.2373	33.8257	0.864353	-0.210308	0.175853		PSMD2	-0.210308		-0.14007		FKBP2	0.104083	0.586767
NONO	26.1312	25.3161	29.8841	30.0063	38.6576	27.1105	34.3319	0.789658	-0.3407	0.146054		NONO	-0.3407		-0.270463		CNN1	0.103488	0.751364
GYPC	26.1312	29.571	35.38	35.0409	31.6466	30.3607	33.3438	0.910537	-0.13521	0.479838		GYPC	-0.13521		-0.064973		TIMP1	0.103168	0.767105
U2AF1	26.1312	23.9333	25.5332	19.5343	25.9989	25.1992	22.7666	1.10685	0.14646	0.411088		U2AF1	0.14646		0.216698		LMNB1	0.103143	0.794859
U2AF1L4	26.1312	23.9333	25.5332	19.5343	25.9989	25.1992	22.7666	1.10685	0.14646	0.411088		U2AF1L4	0.14646		0.216698		PPA1	0.102348	0.805549
SEC61A2	26.2298	27.5499	34.1205	30.4091	25.8042	29.3001	28.1066	1.04246	0.0599956	0.76126		SEC61A2	0.0599956		0.130233		TFAM	0.102204	0.811332
LANCL1	26.2298	36.5914	41.4485	43.499	47.9082	34.7566	45.7036	0.760478	-0.395022	0.166704		LANCL1	-0.395022		-0.324785		HNRNPF	0.101938	0.719392
KRT1	26.2298	27.6563	44.8834	57.2939	93.8688	32.9232	75.5813	0.435599	-1.19893	0.0724545		KRT1	-1.19893		-1.12869		ZFYVE21	0.101158	0.801777
VPS35	26.3284	20.6359	26.3347	24.3675	29.3097	24.433	26.8386	0.910367	-0.135479	0.489927		VPS35	-0.135479		-0.0652417		SND1	0.10105	0.589358
KIAA2013	26.3284	23.7206	32.9756	29.2007	32.3283	27.6749	30.7645	0.899571	-0.152691	0.46964		KIAA2013	-0.152691		-0.0824531		RPS4X	0.100697	0.61336
GIT2	26.427	25.848	32.2886	23.8641	26.2911	28.1879	25.0776	1.12403	0.168678	0.34848		GIT2	0.168678		0.238915		UFC1	0.10051	0.784979
FAM134A	26.5256	28.1881	26.9071	29.5028	30.0887	27.207	29.7957	0.913116	-0.131129	0.0324409		FAM134A	-0.131129		-0.0608917		KDELC2	0.100143	0.74271
RABAC1	26.5256	33.0812	42.9369	31.6174	31.4519	34.1813	31.5346	1.08393	0.116269	0.696329		RABAC1	0.116269		0.186506		CPQ	0.0998891	0.395325
CHID1	26.6243	23.827	15.4573	22.3537	19.3775	21.9695	20.8656	1.05291	0.0743774	0.820901		CHID1	0.0743774		0.144615		EFR3A	0.0997962	0.590822
GNAI3	26.7229	32.0175	35.38	35.1416	31.2571	31.3735	33.1994	0.945002	-0.0816111	0.643455		GNAI3	-0.0816111		-0.0113737		VCL	0.0997269	0.696464
DDX21	26.7229	29.7837	27.4796	29.4021	31.1598	27.9954	30.281	0.924522	-0.113221	0.190689		DDX21	-0.113221		-0.0429832		NDUFAF2	0.0991944	0.827907
DYNLL1	26.9201	22.5505	25.1897	27.8917	25.9016	24.8868	26.8967	0.925273	-0.112049	0.345547		DYNLL1	-0.112049		-0.0418111		PGRMC2	0.0989639	0.864381
TMEM165	27.0187	26.1671	24.2737	31.2146	31.3545	25.8198	31.2846	0.825322	-0.276971	0.0137341		TMEM165	-0.276971		-0.206734		RAI14	0.0989138	0.511571
NUP85	27.0187	18.7212	14.0833	16.6142	19.4749	19.9411	18.0445	1.1051	0.14418	0.729697		NUP85	0.14418		0.214418		PLXNA1	0.0984304	0.846211
FAM21C	27.1173	32.0175	32.1741	29.4021	24.2462	30.4363	26.8242	1.13466	0.182259	0.29838		FAM21C	0.182259		0.252497		ABCB7	0.0981185	0.678407
FAM21B	27.1173	32.0175	32.1741	29.4021	24.2462	30.4363	26.8242	1.13466	0.182259	0.29838		FAM21B	0.182259		0.252497		RPL10L	0.098115	0.828411
FAM21A	27.1173	32.0175	32.1741	29.4021	24.2462	30.4363	26.8242	1.13466	0.182259	0.29838		FAM21A	0.182259		0.252497		GRPEL1	0.0964898	0.543002
STIP1	27.1173	28.0818	33.4336	27.489	25.1226	29.5442	26.3058	1.12311	0.167496	0.314233		STIP1	0.167496		0.237734		ALDH1L1	0.0959894	0.747462
RAP1A	27.2159	26.4862	19.9227	29.8049	26.9727	24.5416	28.3888	0.864483	-0.210091	0.312291		RAP1A	-0.210091		-0.139853		FEN1	0.0958058	0.898664
PAFAH1B1	27.3145	21.4868	29.5406	32.3222	26.8753	26.114	29.5988	0.882266	-0.180714	0.416363		PAFAH1B1	-0.180714		-0.110477		43719	0.0955421	0.744366
ATP6V0D2	27.4131	34.9959	36.8685	41.3845	44.3053	33.0925	42.8449	0.772379	-0.372619	0.0870338		ATP6V0D2	-0.372619		-0.302382		INPP5K	0.0947105	0.86861
RPA2	27.6103	28.9327	27.4796	36.3499	29.5044	28.0076	32.9272	0.850592	-0.233461	0.157116		RPA2	-0.233461		-0.163223		ACSF3	0.0940125	0.932291
H1F0	27.6103	34.8895	29.9986	29.2007	45.1817	30.8328	37.1912	0.829035	-0.270495	0.40432		H1F0	-0.270495		-0.200258		RAB13	0.0937359	0.811689
COPB1	27.6103	28.2945	27.8231	26.18	22.2987	27.9093	24.2393	1.15141	0.203397	0.0879469		COPB1	0.203397		0.273634		CD59	0.0936361	0.248623
LPGAT1	27.6103	27.3372	29.0826	37.0547	32.2309	28.01	34.6428	0.808538	-0.306612	0.0412902		LPGAT1	-0.306612		-0.236374		EXOC7	0.0933365	0.757396
COPS7A	28.0048	27.9754	31.9451	29.9056	29.6018	29.3084	29.7537	0.985035	-0.0217533	0.810956		COPS7A	-0.0217533		0.0484842		CHST14	0.0930901	0.920563
NNMT	28.3992	25.2098	33.0901	26.7841	22.7856	28.8997	24.7849	1.16602	0.221595	0.302001		NNMT	0.221595		0.291832		ACLY	0.0929916	0.646778
FNDC3A	28.5964	29.0391	34.1205	34.336	27.4595	30.5854	30.8978	0.989888	-0.0146628	0.933268		FNDC3A	-0.0146628		0.0555747		SHMT2	0.0929684	0.734022
LEMD3	28.695	30.4219	34.0061	34.5374	31.744	31.041	33.1407	0.936642	-0.09443	0.423523		LEMD3	-0.09443		-0.0241926		CYBRD1	0.0928597	0.841367
UBA1	28.695	30.1028	33.4336	38.6658	33.6915	30.7438	36.1787	0.849777	-0.234843	0.127103		UBA1	-0.234843		-0.164606		BCAP29	0.0922523	0.911977
RBBP7	28.7936	35.9532	33.7771	25.4751	24.6357	32.8413	25.0554	1.31075	0.390389	0.066322		RBBP7	0.390389		0.460626		FHL1	0.0920517	0.717476
DRG1	28.8923	29.0391	29.5406	29.3014	26.5832	29.1573	27.9423	1.04348	0.061407	0.328744		DRG1	0.061407		0.131644		IVD	0.0918628	0.835222
TMED4	28.8923	24.997	25.0752	29.5028	29.5044	26.3215	29.5036	0.892144	-0.164651	0.151035		TMED4	-0.164651		-0.0944134		MRPL28	0.0912495	0.756715
PLIN3	28.8923	27.2308	29.6551	28.2945	25.9989	28.5927	27.1467	1.05327	0.0748699	0.334084		PLIN3	0.0748699		0.145107		HNRNPM	0.0912125	0.743651
EIF6	29.2867	27.4436	25.8767	25.6765	22.883	27.5356	24.2797	1.1341	0.181547	0.141978		EIF6	0.181547		0.251784		DNM2	0.0909517	0.804504
FHOD1	29.4839	30.5283	36.525	32.8257	27.3622	32.1791	30.0939	1.06929	0.0966506	0.592099		FHOD1	0.0966506		0.166888		ALDH1L2	0.0906089	0.636244
IMPDH2	29.5825	32.8684	47.5169	56.6897	56.3797	36.6559	56.5347	0.648379	-0.62509	0.068258		IMPDH2	-0.62509		-0.554853		PDAP1	0.0905386	0.894974
FBN2	29.7797	33.1876	32.8611	38.6658	34.6652	31.9428	36.6655	0.871194	-0.198934	0.104222		FBN2	-0.198934		-0.128697		LSS	0.0901752	0.843927
CAPZA2	29.9769	30.8474	43.9674	37.8603	43.6237	34.9306	40.742	0.857361	-0.222025	0.419371		CAPZA2	-0.222025		-0.151788		MTHFD2	0.0897337	0.758835
NHP2	29.9769	26.0607	30.6856	30.3084	37.8786	28.9078	34.0935	0.847897	-0.238039	0.222248		NHP2	-0.238039		-0.167802		VKORC1	0.0895044	0.813879
CERCAM	30.0756	28.9327	29.4261	29.7042	28.628	29.4781	29.1661	1.0107	0.0153515	0.631322		CERCAM	0.0153515		0.085589		ARPC5	0.0892983	0.756791
PSMA5	30.1742	29.8901	42.5934	38.4644	39.6313	34.2192	39.0479	0.87634	-0.190437	0.438922		PSMA5	-0.190437		-0.1202		GLIPR2	0.0887658	0.653744
RAB34	30.2728	29.8901	30.2276	28.9994	32.7178	30.1301	30.8586	0.976395	-0.0344631	0.637548		RAB34	-0.0344631		0.0357744		ACTN4	0.0878553	0.836691
PSMC2	30.3714	32.0175	35.609	33.6312	37.6838	32.666	35.6575	0.916103	-0.126419	0.317927		PSMC2	-0.126419		-0.0561811		PIGS	0.0876218	0.907978
ATAD3C	30.47	32.6557	35.838	37.961	39.1445	32.9879	38.5527	0.855657	-0.224895	0.0736835		ATAD3C	-0.224895		-0.154658		ACOT2	0.0871802	0.780951
SPTLC1	30.6672	33.613	29.7696	30.0063	30.6729	31.3499	30.3396	1.0333	0.0472613	0.553543		SPTLC1	0.0472613		0.117499		ACOT1	0.0871802	0.780951
CLINT1	30.6672	34.2513	40.5325	23.562	24.6357	35.1503	24.0988	1.45859	0.544574	0.059921		CLINT1	0.544574		0.614811		CORO1B	0.0869736	0.56891
EHBP1L1	30.7658	39.0379	42.4789	35.7457	35.8337	37.4276	35.7897	1.04576	0.0645549	0.739338		EHBP1L1	0.0645549		0.134792		CLPP	0.0869671	0.884704
MINPP1	30.963	33.8258	39.96	55.1793	43.0394	34.9163	49.1094	0.710989	-0.4921	0.0876338		MINPP1	-0.4921		-0.421862		LRP5	0.0867167	0.781783
PRPS2	31.0616	29.6773	30.8001	27.1869	28.5307	30.513	27.8588	1.09527	0.131293	0.0374241		PRPS2	0.131293		0.20153		LRP6	0.0867167	0.781783
APEX1	31.2589	30.2092	25.3042	26.0793	27.7517	28.9241	26.9155	1.07463	0.103834	0.472344		APEX1	0.103834		0.174072		HNRNPL	0.0858627	0.898491
PRAF2	31.2589	35.7404	38.0135	46.5198	38.9497	35.0043	42.7348	0.819105	-0.287879	0.135527		PRAF2	-0.287879		-0.217642		CERCAM	0.085589	0.631322
VPS26A	31.2589	38.9316	31.9451	31.8187	30.8676	34.0452	31.3432	1.08621	0.119297	0.458483		VPS26A	0.119297		0.189535		FLNC	0.0853945	0.809813
HLA-C	31.5547	42.229	53.8143	61.4223	54.9191	42.5327	58.1707	0.73117	-0.451721	0.168162		HLA-C	-0.451721		-0.381483		P4HB	0.0850985	0.888347
HLA-B	31.5547	42.229	53.8143	61.4223	54.9191	42.5327	58.1707	0.73117	-0.451721	0.168162		HLA-B	-0.451721		-0.381483		COL6A1	0.0850288	0.662833
HLA-B	31.5547	42.229	53.8143	61.4223	54.9191	42.5327	58.1707	0.73117	-0.451721	0.168162		HLA-B	-0.451721		-0.381483		FKBP3	0.0845813	0.831916
HLA-H	31.5547	42.229	53.8143	61.4223	54.9191	42.5327	58.1707	0.73117	-0.451721	0.168162		HLA-H	-0.451721		-0.381483		MYO1C	0.0844877	0.656225
HLA-B	31.5547	42.229	53.8143	61.4223	54.9191	42.5327	58.1707	0.73117	-0.451721	0.168162		HLA-B	-0.451721		-0.381483		ATP5I	0.0844705	0.840592
HLA-B	31.5547	42.229	53.8143	61.4223	54.9191	42.5327	58.1707	0.73117	-0.451721	0.168162		HLA-B	-0.451721		-0.381483		NNT	0.0844498	0.7082
HLA-B	31.5547	42.229	53.8143	61.4223	54.9191	42.5327	58.1707	0.73117	-0.451721	0.168162		HLA-B	-0.451721		-0.381483		SFXN1	0.0839413	0.822093
HLA-B	31.5547	42.229	53.8143	61.4223	54.9191	42.5327	58.1707	0.73117	-0.451721	0.168162		HLA-B	-0.451721		-0.381483		HNRNPUL2	0.0838167	0.802278
HLA-C	31.5547	42.229	53.8143	61.4223	54.9191	42.5327	58.1707	0.73117	-0.451721	0.168162		HLA-C	-0.451721		-0.381483		ITGB3	0.0837348	0.953598
HLA-E	31.5547	42.229	53.8143	61.4223	54.9191	42.5327	58.1707	0.73117	-0.451721	0.168162		HLA-E	-0.451721		-0.381483		MRPS25	0.0832812	0.897633
LTBP2	31.5547	33.5067	40.3035	42.3914	39.6313	35.1216	41.0114	0.856387	-0.223666	0.197947		LTBP2	-0.223666		-0.153428		EFHD1	0.0831848	0.932703
TWF2	31.6533	35.9532	38.2425	37.5582	38.4628	35.283	38.0105	0.928243	-0.107426	0.357703		TWF2	-0.107426		-0.0371887		EFHD2	0.0831848	0.932703
CYBRD1	31.8505	30.5283	32.0596	28.0931	33.8863	31.4795	30.9897	1.0158	0.0226223	0.841367		CYBRD1	0.0226223		0.0928597		EPRS	0.0828301	0.774262
THBS2	31.8505	28.4009	28.3956	34.9402	48.8819	29.549	41.911	0.705041	-0.504221	0.106192		THBS2	-0.504221		-0.433984		ERO1L	0.0826438	0.933517
STX18	31.9491	40.4207	33.7771	39.27	38.5602	35.3823	38.9151	0.909218	-0.137302	0.366999		STX18	-0.137302		-0.0670645		GLT8D1	0.0822836	0.888288
CSPG4	32.0477	35.4213	36.1815	25.9786	26.5832	34.5502	26.2809	1.31465	0.39468	0.0154318		CSPG4	0.39468		0.464917		CALML3	0.0820319	0.688155
SIRPA	32.0477	31.2729	38.4715	35.9471	36.2232	33.9307	36.0852	0.940295	-0.0888153	0.517666		SIRPA	-0.0888153		-0.0185779		TNNC2	0.0820319	0.688155
SIRPB1	32.0477	31.2729	38.4715	35.9471	36.2232	33.9307	36.0852	0.940295	-0.0888153	0.517666		SIRPB1	-0.0888153		-0.0185779		GNA11	0.0813715	0.905045
MCM5	32.0477	44.3564	42.3644	42.2907	34.5679	39.5895	38.4293	1.03019	0.0429122	0.85183		MCM5	0.0429122		0.11315		SF1	0.0811744	0.919834
HLA-C	32.1463	32.3366	37.441	42.4921	41.092	33.9746	41.792	0.812945	-0.29877	0.042435		HLA-C	-0.29877		-0.228532		KPNB1	0.0806625	0.89958
PI4K2A	32.1463	36.1659	36.4105	44.1032	34.2757	34.9076	39.1895	0.890739	-0.166925	0.370454		PI4K2A	-0.166925		-0.096688		ROCK2	0.0805774	0.892537
SERBP1	32.5408	26.699	31.1436	26.3814	22.883	30.1278	24.6322	1.22311	0.290551	0.126955		SERBP1	0.290551		0.360788		GNA13	0.0804368	0.754107
GSK3B	32.6394	32.6557	34.8075	33.7319	29.6992	33.3675	31.7155	1.05209	0.0732559	0.418829		GSK3B	0.0732559		0.143493		CSRP1	0.0794681	0.863587
BIN1	32.9352	30.4219	35.2655	33.4298	29.8939	32.8742	31.6619	1.03829	0.0542104	0.625258		BIN1	0.0542104		0.124448		RAB27A	0.0787982	0.837173
ARPC3	33.0338	39.1443	42.3644	42.19	41.6762	38.1808	41.9331	0.910518	-0.135241	0.366673		ARPC3	-0.135241		-0.0650037		SCPEP1	0.0785656	0.932059
FAS	33.0338	36.3787	29.0826	25.5758	29.6018	32.8317	27.5888	1.19004	0.251006	0.19024		FAS	0.251006		0.321244		MGST1	0.07815	0.939237
SF3A1	33.1324	40.4207	46.7154	45.1101	44.5974	40.0895	44.8538	0.893782	-0.162004	0.416712		SF3A1	-0.162004		-0.091767		INF2	0.0776265	0.97142
HACL1	33.231	33.4003	28.2811	34.5374	34.7626	31.6375	34.65	0.913058	-0.131222	0.259018		HACL1	-0.131222		-0.0609844		P4HA1	0.0774379	0.807044
CAPRIN1	33.5268	37.8679	35.7235	40.4783	39.534	35.7061	40.0061	0.892515	-0.164051	0.0805734		CAPRIN1	-0.164051		-0.0938137		EIF4A2	0.0770679	0.975272
DAD1	33.7241	38.0806	54.3868	39.6727	38.5602	42.0638	39.1165	1.07535	0.104803	0.740965		DAD1	0.104803		0.175041		CLTB	0.0765114	0.950372
CHMP6	33.7241	33.9321	39.1585	45.1101	45.3764	35.6049	45.2433	0.786966	-0.345627	0.0247013		CHMP6	-0.345627		-0.27539		BCKDHB	0.076374	0.922295
EXOC7	33.8227	30.5283	30.9146	32.1208	30.3808	31.7552	31.2508	1.01614	0.0230991	0.757396		EXOC7	0.0230991		0.0933365		FAM98A	0.0761555	0.947382
ADD3	34.0199	29.3582	33.3191	37.0547	40.1182	32.2324	38.5865	0.835329	-0.259584	0.0627006		ADD3	-0.259584		-0.189347		SNRPA	0.0760841	0.964424
SRSF3	34.1185	34.2513	39.731	30.7111	36.5154	36.0336	33.6132	1.07201	0.100312	0.507026		SRSF3	0.100312		0.170549		ATP11C	0.0759019	0.930259
SGCE	34.1185	40.9526	40.876	33.0271	35.7364	38.649	34.3817	1.12412	0.16879	0.261658		SGCE	0.16879		0.239028		RAB10	0.0755148	0.953338
SRSF7	34.1185	34.2513	39.731	30.7111	36.5154	36.0336	33.6132	1.07201	0.100312	0.507026		SRSF7	0.100312		0.170549		TMEM47	0.0754932	0.964917
CYFIP2	34.3157	26.9117	20.4952	18.8294	25.7068	27.2409	22.2681	1.22331	0.290793	0.451244		CYFIP2	0.290793		0.36103		LAMB2	0.0747952	0.958974
WARS	34.3157	41.3781	40.876	34.9402	33.1073	38.8566	34.0237	1.14204	0.191618	0.207332		WARS	0.191618		0.261855		GNB2L1	0.0742998	0.931622
PLXNA3	34.6115	39.357	47.1734	37.6589	40.0208	40.3806	38.8399	1.03967	0.056126	0.769695		PLXNA3	0.056126		0.126363		SEC11A	0.0741142	0.942949
C1GALT1C1	34.7101	33.613	43.7384	41.6866	42.7473	37.3539	42.2169	0.884807	-0.176565	0.326864		C1GALT1C1	-0.176565		-0.106327		NDUFB9	0.0740875	0.987208
MFGE8	34.7101	37.6551	41.6775	44.9087	44.2079	38.0142	44.5583	0.853134	-0.229155	0.0878767		MFGE8	-0.229155		-0.158918		CTNND1	0.0737546	0.815452
RAB31	34.7101	35.9532	35.7235	37.4575	40.7025	35.4623	39.08	0.907428	-0.140144	0.0695585		RAB31	-0.140144		-0.0699068		TEX2	0.0735434	0.883078
AP1M1	35.1046	28.9327	26.2202	29.2007	35.2495	30.0858	32.2251	0.933614	-0.0991019	0.635853		AP1M1	-0.0991019		-0.0288644		EXOC2	0.0735166	0.978047
ITIH3	35.1046	36.485	43.0514	62.0264	53.3611	38.2137	57.6938	0.662354	-0.594326	0.0230231		ITIH3	-0.594326		-0.524089		UQCRQ	0.0731691	0.963532
TMEM33	35.3018	45.3138	50.3793	59.207	56.964	43.665	58.0855	0.751736	-0.411702	0.0880935		TMEM33	-0.411702		-0.341464		RPL35	0.0725155	0.983126
SLC9A3R1	35.3018	39.2507	43.2804	30.2077	36.3206	39.2776	33.2641	1.18078	0.23974	0.206763		SLC9A3R1	0.23974		0.309978		KLC1	0.0724334	0.98117
ANTXR1	35.4004	32.0175	38.2425	34.5374	33.4968	35.2201	34.0171	1.03537	0.0501401	0.64468		ANTXR1	0.0501401		0.120378		EXOC6B	0.0723487	0.981544
ANGPTL2	35.499	30.8474	34.693	40.4783	44.1106	33.6798	42.2944	0.796318	-0.328583	0.0330205		ANGPTL2	-0.328583		-0.258345		RPL18A	0.0721139	0.981315
ANGPTL1	35.499	30.8474	34.693	40.4783	44.1106	33.6798	42.2944	0.796318	-0.328583	0.0330205		ANGPTL1	-0.328583		-0.258345		TMPO	0.0717015	0.986221
CCNY	35.5976	44.0373	49.1199	45.4122	46.1554	42.9183	45.7838	0.937412	-0.0932455	0.613347		CCNY	-0.0932455		-0.023008		MYO1B	0.0715208	0.957948
ELMO2	35.6962	27.9754	32.2886	32.725	35.7364	31.9867	34.2307	0.934447	-0.0978157	0.520829		ELMO2	-0.0978157		-0.0275783		TMEM214	0.0714081	0.990532
HLA-B	35.6962	30.5283	29.0826	34.6381	37.0022	31.769	35.8202	0.886904	-0.173151	0.235443		HLA-B	-0.173151		-0.102913		YWHAB	0.0709455	0.993996
SMU1	35.6962	48.5049	54.1578	55.28	56.8666	46.1196	56.0733	0.822488	-0.281933	0.254172		SMU1	-0.281933		-0.211696		XRCC5	0.0705738	0.984489
NCKAP1	35.7948	29.1455	38.815	38.6658	38.8523	34.5851	38.7591	0.89231	-0.164384	0.340008		NCKAP1	-0.164384		-0.0941461		CTTN	0.0694155	0.985287
UFM1	35.7948	39.5698	40.3035	29.7042	35.4442	38.556	32.5742	1.18364	0.243226	0.122078		UFM1	0.243226		0.313463		CLPTM1	0.0692733	0.994189
STK24	35.8934	30.6347	34.1205	39.0686	38.9497	33.5496	39.0091	0.860043	-0.217519	0.0715137		STK24	-0.217519		-0.147282		ENPP2	0.0692206	0.98937
PPAP2A	35.8934	37.2296	40.418	47.0233	41.1893	37.847	44.1063	0.858086	-0.220805	0.109792		PPAP2A	-0.220805		-0.150568		SERPINH1	0.069151	0.98274
HIST2H3A	35.9921	50.5259	57.4782	50.9503	55.5033	47.9987	53.2268	0.901778	-0.149156	0.575477		HIST2H3A	-0.149156		-0.078919		RAP2A	0.0688024	0.974097
DOCK10	36.0907	32.443	36.8685	33.3291	28.0438	35.134	30.6865	1.14494	0.195267	0.190911		DOCK10	0.195267		0.265505		RAP2B	0.0688024	0.974097
IFT20	36.0907	35.8468	34.0061	41.888	39.4366	35.3145	40.6623	0.868483	-0.20343	0.0233301		IFT20	-0.20343		-0.133193		RAP2C	0.0688024	0.974097
JAM3	36.0907	34.464	38.9295	37.7596	50.8294	36.4947	44.2945	0.823911	-0.279439	0.227397		JAM3	-0.279439		-0.209202		SNRPB2	0.0686355	0.991244
CCDC80	36.2879	44.1437	47.9749	46.4191	44.6948	42.8021	45.557	0.93953	-0.0899882	0.582665		CCDC80	-0.0899882		-0.0197507		ECM29	0.0683312	0.989924
ADCY7	36.3865	31.9111	33.4336	28.798	26.0963	33.9104	27.4471	1.23548	0.305071	0.0465354		ADCY7	0.305071		0.375309		PA2G4	0.0678495	0.963094
ALYREF	36.5837	44.9947	51.1808	48.735	58.3272	44.2531	53.5311	0.826679	-0.2746	0.2503		ALYREF	-0.2746		-0.204363		LETM1	0.0665895	0.959846
JUP	36.6823	35.4213	36.8685	41.4852	40.0208	36.3241	40.753	0.891322	-0.165982	0.0116708		JUP	-0.165982		-0.0957442		TMEM109	0.0665096	0.95096
SCPEP1	36.7809	42.7609	37.5555	38.6658	38.9497	39.0324	38.8078	1.00579	0.00832817	0.932059		SCPEP1	0.00832817		0.0785656		CKAP5	0.066494	0.974906
ERH	36.8795	38.9316	41.6775	39.3707	32.8151	39.1628	36.0929	1.08506	0.117771	0.385753		ERH	0.117771		0.188008		OXCT2	0.0664766	0.983462
INPP5K	36.8795	33.2939	36.8685	31.1139	39.0471	35.6807	35.0805	1.01711	0.024473	0.86861		INPP5K	0.024473		0.0947105		TSPO	0.0656234	0.918185
EPN2	37.0767	32.1239	35.838	33.2284	37.197	35.0129	35.2127	0.994325	-0.00821065	0.939502		EPN2	-0.00821065		0.0620268		COX6A1	0.0652769	0.966523
EPN3	37.0767	32.1239	35.838	33.2284	37.197	35.0129	35.2127	0.994325	-0.00821065	0.939502		EPN3	-0.00821065		0.0620268		ADD1	0.0651217	0.962712
UBXN4	37.1754	51.4833	49.3488	55.5821	45.5712	46.0025	50.5766	0.90956	-0.136759	0.552443		UBXN4	-0.136759		-0.0665219		VKORC1L1	0.0651004	0.966341
PABPC1	37.3726	36.5914	35.0365	32.4229	35.2495	36.3335	33.8362	1.07381	0.102733	0.167324		PABPC1	0.102733		0.172971		RPS9	0.0649178	0.941452
PABPC1L	37.3726	36.5914	35.0365	32.4229	35.2495	36.3335	33.8362	1.07381	0.102733	0.167324		PABPC1L	0.102733		0.172971		EMD	0.0649065	0.958793
PABPC3	37.3726	36.5914	35.0365	32.4229	35.2495	36.3335	33.8362	1.07381	0.102733	0.167324		PABPC3	0.102733		0.172971		SLC25A11	0.064265	0.913696
PABPC4	37.3726	36.5914	35.0365	32.4229	35.2495	36.3335	33.8362	1.07381	0.102733	0.167324		PABPC4	0.102733		0.172971		NOTCH2	0.0642134	0.886585
IFI30	37.4712	42.0163	42.8224	46.9226	50.732	40.77	48.8273	0.834983	-0.260181	0.0521927		IFI30	-0.260181		-0.189943		ITPR3	0.0638428	0.956622
CD81	37.5698	35.8468	38.9295	34.1347	32.8151	37.4487	33.4749	1.11871	0.161836	0.0503381		CD81	0.161836		0.232073		SRPR	0.063485	0.816317
RRAS	37.5698	31.0601	29.0826	34.336	37.0996	32.5708	35.7178	0.911893	-0.133063	0.430889		RRAS	-0.133063		-0.0628255		GNAS	0.0631869	0.945362
GALNS	37.5698	31.2729	30.9146	36.4506	36.1259	33.2524	36.2882	0.916342	-0.126042	0.356545		GALNS	-0.126042		-0.0558046		PCYOX1	0.0628195	0.90922
RIC8A	37.6684	38.0806	39.502	33.5305	36.6127	38.417	35.0716	1.09539	0.13144	0.0900192		RIC8A	0.13144		0.201678		HBE1	0.0625652	0.971235
PGRMC2	37.767	30.4219	33.3191	36.2492	30.0887	33.836	33.1689	1.02011	0.0287264	0.864381		PGRMC2	0.0287264		0.0989639		HBG2	0.0625652	0.971235
43716	37.8656	43.08	38.2425	36.5513	36.0285	39.7294	36.2899	1.09478	0.130638	0.212112		43716	0.130638		0.200876		HBG1	0.0625652	0.971235
VAMP2	37.9642	49.4622	58.2797	72.3977	64.0723	48.5687	68.235	0.711786	-0.490484	0.0960831		VAMP2	-0.490484		-0.420247		HBB	0.0625652	0.971235
SCRIB	38.0628	45.8456	53.4708	53.2662	50.0504	45.7931	51.6583	0.886462	-0.17387	0.391061		SCRIB	-0.17387		-0.103633		HBD	0.0625652	0.971235
SLC35B2	38.0628	43.2927	47.0589	45.9157	54.1401	42.8048	50.0279	0.855619	-0.224959	0.210864		SLC35B2	-0.224959		-0.154722		CTHRC1	0.0624644	0.685417
ITIH2	38.1614	43.931	43.7384	48.735	44.0132	41.9436	46.3741	0.904462	-0.144869	0.237473		ITIH2	-0.144869		-0.0746312		EPN2	0.0620268	0.939502
NEXN	38.1614	43.6118	59.0812	67.2624	59.3009	46.9515	63.2817	0.741945	-0.430616	0.154337		NEXN	-0.430616		-0.360379		EPN3	0.0620268	0.939502
TUBA1B	38.26	39.2507	47.4024	41.0824	48.6871	41.6377	44.8848	0.927657	-0.108336	0.53866		TUBA1B	-0.108336		-0.0380989		CSRP2	0.0618935	0.901104
TUBA4A	38.26	39.2507	47.4024	41.0824	48.6871	41.6377	44.8848	0.927657	-0.108336	0.53866		TUBA4A	-0.108336		-0.0380989		ERAP1	0.0615878	0.911992
ZC3HAV1	38.8517	37.0169	41.105	35.645	35.639	38.9912	35.642	1.09397	0.129569	0.115771		ZC3HAV1	0.129569		0.199806		UGDH	0.0615153	0.898116
UFSP2	38.8517	39.0379	43.8529	33.3291	31.3545	40.5808	32.3418	1.25475	0.327398	0.0347117		UFSP2	0.327398		0.397635		PSMC4	0.0613763	0.890461
PFKL	39.0489	30.3156	32.4031	31.9194	33.8863	33.9225	32.9028	1.03099	0.0440307	0.788464		PFKL	0.0440307		0.114268		MRPS36	0.0608346	0.937362
MP68	39.2461	78.6077	76.714	37.4575	35.4442	64.8559	36.4509	1.77927	0.831285	0.184863		MP68	0.831285		0.901523		FAP	0.0607822	0.906135
PARP1	39.3447	41.5908	44.5399	44.9087	47.0318	41.8252	45.9703	0.909831	-0.13633	0.142519		PARP1	-0.13633		-0.0660924		PI16	0.0605537	0.936721
PSMD7	39.8378	45.3138	50.9518	49.2385	49.7583	45.3678	49.4984	0.916551	-0.125713	0.392606		PSMD7	-0.125713		-0.0554754		EFEMP1	0.0604347	0.947329
RPS26	39.9364	36.485	34.0061	40.3776	38.5602	36.8092	39.4689	0.932612	-0.100652	0.334941		RPS26	-0.100652		-0.0304141		PPA2	0.0601212	0.904972
GGCX	40.1336	39.0379	44.8834	43.3983	42.3578	41.3516	42.8781	0.964401	-0.0522957	0.562012		GGCX	-0.0522957		0.0179418		LPCAT1	0.0599115	0.955009
VPS26B	40.2322	39.4634	39.3875	36.3499	36.0285	39.6944	36.1892	1.09686	0.133375	0.00246103		VPS26B	0.133375		0.203613		ACTR1A	0.0597414	0.895264
DNAJC1	40.2322	41.3781	50.3793	47.2247	48.7845	43.9965	48.0046	0.916507	-0.125782	0.408635		DNAJC1	-0.125782		-0.0555447		SNX12	0.0596237	0.74361
ITGA11	40.3308	37.7615	34.5785	37.8603	43.0394	37.5569	40.4499	0.928482	-0.107055	0.390251		ITGA11	-0.107055		-0.0368173		SNX3	0.0596237	0.74361
CYP20A1	40.3308	45.2074	43.1659	46.5198	44.1106	42.9014	45.3152	0.946733	-0.0789702	0.320804		CYP20A1	-0.0789702		-0.00873276		CRNKL1	0.0595367	0.919404
HSBP1	40.4294	40.7398	33.0901	41.7873	42.5526	38.0864	42.1699	0.903166	-0.146937	0.296641		HSBP1	-0.146937		-0.0766991		PCCB	0.0593491	0.755067
DERL1	40.528	42.9736	43.0514	47.5267	48.2976	42.1844	47.9122	0.880452	-0.183684	0.0140258		DERL1	-0.183684		-0.113447		PPP2R1B	0.0588822	0.958155
STAT1	40.6266	44.7819	41.2195	23.8641	37.2944	42.2093	30.5792	1.38033	0.465011	0.114798		STAT1	0.465011		0.535249		PPP2R1A	0.0588822	0.958155
SLC27A4	40.6266	44.7819	36.525	48.0302	45.9607	40.6445	46.9954	0.864861	-0.209459	0.139064		SLC27A4	-0.209459		-0.139222		HM13	0.0585371	0.849354
STK10	40.6266	37.6551	35.7235	39.3707	41.3841	38.0018	40.3774	0.941165	-0.0874806	0.31795		STK10	-0.0874806		-0.0172431		S100A16	0.0584043	0.907459
DYSF	40.8239	50.5259	58.2797	71.3908	57.6456	49.8765	64.5182	0.773061	-0.371345	0.175567		DYSF	-0.371345		-0.301108		ENG	0.0583991	0.643925
ANO10	40.9225	47.5476	51.8678	71.2901	57.1587	46.7793	64.2244	0.728372	-0.457252	0.0795751		ANO10	-0.457252		-0.387014		TM9SF3	0.058183	0.813417
43714	41.0211	34.6767	36.8685	33.7319	31.5493	37.5221	32.6406	1.14955	0.201074	0.149887		43714	0.201074		0.271312		FHL2	0.0581538	0.971876
EXOC1	41.0211	40.208	44.8834	46.3184	43.0394	42.0375	44.6789	0.94088	-0.0879179	0.320974		EXOC1	-0.0879179		-0.0176805		POSTN	0.058065	0.907728
RPS23	41.0211	54.568	53.2418	57.9987	53.3611	49.6103	55.6799	0.890991	-0.166518	0.374244		RPS23	-0.166518		-0.0962802		HSP90AA1	0.0578595	0.899628
DDX17	41.1197	49.5686	36.067	42.0894	53.069	42.2518	47.5792	0.888031	-0.171318	0.474134		DDX17	-0.171318		-0.101081		NOMO2	0.0577875	0.648361
ARL6IP5	41.1197	51.9087	53.6998	76.7275	79.0679	48.9094	77.8977	0.627867	-0.671469	0.0110714		ARL6IP5	-0.671469		-0.601231		NOMO3	0.0577875	0.648361
POMK	41.1197	52.9724	42.1354	69.9811	46.3502	45.4092	58.1656	0.780688	-0.357183	0.294902		POMK	-0.357183		-0.286945		FUS	0.0573396	0.854099
KRT10	41.2183	56.9081	76.3705	65.3493	66.8961	58.1656	66.1227	0.879662	-0.184978	0.587502		KRT10	-0.184978		-0.114741		FKBP9P1	0.0573243	0.81048
VTI1B	41.2183	41.6972	42.2499	42.4921	43.2342	41.7218	42.8632	0.973372	-0.0389363	0.0951396		VTI1B	-0.0389363		0.0313011		XPNPEP3	0.0572976	0.804525
SLC44A1	41.5141	56.2699	48.4329	59.6098	51.9005	48.739	55.7551	0.874161	-0.194029	0.340568		SLC44A1	-0.194029		-0.123792		IDH2	0.0572951	0.279985
PRRC1	41.6127	42.9736	29.8841	33.8326	36.8075	38.1568	35.32	1.08032	0.111454	0.640295		PRRC1	0.111454		0.181692		HNRNPA1	0.0572074	0.855305
SCFD2	41.8099	44.2501	43.3949	44.3046	42.8447	43.1516	43.5746	0.990293	-0.0140729	0.719358		SCFD2	-0.0140729		0.0561646		HNRNPA1L2	0.0572074	0.855305
API5	41.8099	42.8673	39.731	40.579	47.2265	41.4694	43.9027	0.944574	-0.0822644	0.441117		API5	-0.0822644		-0.0120269		HNRNPA3	0.0571488	0.919138
LAMTOR2	41.9086	34.0385	38.586	35.0409	36.3206	38.1777	35.6808	1.06998	0.0975837	0.464021		LAMTOR2	0.0975837		0.167821		FXR1	0.0567061	0.854251
ESYT2	42.0072	44.3564	45.3414	39.8741	35.8337	43.9017	37.8539	1.15977	0.213833	0.054848		ESYT2	0.213833		0.28407		SPTAN1	0.0566894	0.657754
NQO1	42.1058	37.7615	40.9905	26.7841	26.0963	40.2859	26.4402	1.52366	0.607541	0.00387805		NQO1	0.607541		0.677778		SCFD2	0.0561646	0.719358
PEX14	42.2044	46.5902	48.4329	55.6828	56.4771	45.7425	56.0799	0.815666	-0.29395	0.0231169		PEX14	-0.29395		-0.223713		SMIM12	0.0558162	0.917191
GORASP2	42.2044	46.803	29.0826	35.343	34.9574	39.3633	35.1502	1.11986	0.16332	0.582305		GORASP2	0.16332		0.233558		FNDC3A	0.0555747	0.933268
DNASE2	42.2044	42.0163	45.7994	51.5544	50.6346	43.34	51.0945	0.848232	-0.237469	0.0175022		DNASE2	-0.237469		-0.167231		CAMK2G	0.0550329	0.760677
HSPA13	42.303	47.8667	43.2804	52.2593	53.9454	44.4834	53.1023	0.837692	-0.255509	0.0332328		HSPA13	-0.255509		-0.185271		CAMK2A	0.0550329	0.760677
SPECC1L	42.4016	34.8895	47.7459	43.5997	41.9683	41.679	42.784	0.974172	-0.0377522	0.834486		SPECC1L	-0.0377522		0.0324852		CAMK2B	0.0550329	0.760677
SNAP23	42.5002	39.7825	44.7689	42.5928	38.755	42.3505	40.6739	1.04122	0.0582775	0.526559		SNAP23	0.0582775		0.128515		ARHGEF2	0.0550006	0.877603
RBM3	42.5002	41.6972	39.044	46.6205	48.9793	41.0805	47.7999	0.859426	-0.218555	0.0250244		RBM3	-0.218555		-0.148317		PSMC1	0.0546954	0.891709
PKN2	42.6974	41.8036	40.5325	52.662	48.9793	41.6778	50.8207	0.820096	-0.286135	0.0105246		PKN2	-0.286135		-0.215898		AK3	0.0542792	0.932426
SLC12A2	42.6974	44.2501	45.1124	40.6797	45.279	44.02	42.9794	1.02421	0.0345143	0.629195		SLC12A2	0.0345143		0.104752		PHGDH	0.0541135	0.849284
HNRNPAB	42.8946	44.8883	40.876	38.0617	45.6685	42.8863	41.8651	1.02439	0.0347686	0.770912		HNRNPAB	0.0347686		0.105006		ANXA11	0.0540982	0.769779
HLA-B	42.8946	51.1641	59.6537	54.4745	66.0198	51.2375	60.2471	0.850455	-0.233693	0.320349		HLA-B	-0.233693		-0.163455		RPS3	0.0539401	0.423004
HLA-B	42.8946	51.1641	59.6537	54.4745	66.0198	51.2375	60.2471	0.850455	-0.233693	0.320349		HLA-B	-0.233693		-0.163455		RCN3	0.05328	0.363587
HLA-C	42.8946	51.1641	59.6537	54.4745	66.0198	51.2375	60.2471	0.850455	-0.233693	0.320349		HLA-C	-0.233693		-0.163455		H1FX	0.0531712	0.905839
ARFGAP2	42.8946	41.5908	42.1354	40.3776	38.6576	42.207	39.5176	1.06806	0.0949862	0.0444529		ARFGAP2	0.0949862		0.165224		EIF4A1	0.0531368	0.917374
ARFGAP3	42.8946	41.5908	42.1354	40.3776	38.6576	42.207	39.5176	1.06806	0.0949862	0.0444529		ARFGAP3	0.0949862		0.165224		CDKN2A	0.0530686	0.898156
MPDU1	43.2891	45.4201	39.044	46.3184	45.1817	42.5844	45.75	0.930806	-0.103448	0.287847		MPDU1	-0.103448		-0.0332107		CDKN2B	0.0530686	0.898156
VEZT	43.3877	45.8456	59.9972	52.4607	50.6346	49.7435	51.5476	0.965001	-0.0513982	0.805637		VEZT	-0.0513982		0.0188392		SLC44A2	0.0526549	0.846119
PIGS	43.5849	45.3138	54.9593	47.6274	47.1292	47.9526	47.3783	1.01212	0.0173844	0.907978		PIGS	0.0173844		0.0876218		NDNL2	0.0517535	0.902514
RANBP6	43.5849	39.4634	35.7235	33.2284	24.9278	39.5906	29.0781	1.36153	0.445224	0.0903127		RANBP6	0.445224		0.515461		PLXNB2	0.0517387	0.67225
PSG4	43.5849	46.9093	46.9444	52.0579	54.627	45.8129	53.3424	0.858845	-0.219531	0.0223284		PSG4	-0.219531		-0.149293		SRP14	0.0516795	0.776874
PSG6	43.5849	46.9093	46.9444	52.0579	54.627	45.8129	53.3424	0.858845	-0.219531	0.0223284		PSG6	-0.219531		-0.149293		RPS2	0.0514934	0.685116
PSG9	43.5849	46.9093	46.9444	52.0579	54.627	45.8129	53.3424	0.858845	-0.219531	0.0223284		PSG9	-0.219531		-0.149293		C9orf89	0.0513472	0.919829
EXOC4	43.6835	46.1647	46.0284	58.5022	49.0766	45.2922	53.7894	0.842028	-0.248059	0.103128		EXOC4	-0.248059		-0.177822		HNRNPU	0.0510116	0.744501
NSDHL	43.6835	43.1864	49.6923	45.6136	42.7473	45.5207	44.1804	1.03034	0.043116	0.675702		NSDHL	0.043116		0.113353		PACSIN2	0.0509213	0.43036
COPB2	43.6835	40.4207	45.7994	43.3983	45.6685	43.3012	44.5334	0.97233	-0.0404818	0.612923		COPB2	-0.0404818		0.0297556		RPL28	0.0502557	0.794596
HMGB3	43.7821	47.1221	49.2344	48.8357	50.2451	46.7128	49.5404	0.942924	-0.0847871	0.273638		HMGB3	-0.0847871		-0.0145497		CCT6A	0.0499645	0.686649
ITGB3	43.7821	60.0993	65.0351	55.28	56.2823	56.3055	55.7812	1.0094	0.0134973	0.953598		ITGB3	0.0134973		0.0837348		LUM	0.0491588	0.721958
FAM195B	43.7821	43.7182	49.6923	46.6205	63.0012	45.7309	54.8108	0.83434	-0.261292	0.263694		FAM195B	-0.261292		-0.191055		LEPREL4	0.0488091	0.777588
TP53I11	43.9793	55.419	52.0968	68.2693	59.7878	50.4984	64.0286	0.788685	-0.342479	0.0875113		TP53I11	-0.342479		-0.272242		GFPT1	0.0485792	0.90046
RPL38	43.9793	63.5031	64.2337	66.3562	63.8775	57.2387	65.1169	0.879015	-0.18604	0.427801		RPL38	-0.18604		-0.115803		GFPT2	0.0485792	0.90046
SEL1L	44.0779	58.6101	50.7228	63.6375	60.9563	51.1369	62.2969	0.820859	-0.284794	0.136124		SEL1L	-0.284794		-0.214557		COPS7A	0.0484842	0.810956
MAN1A1	44.0779	39.357	51.6388	62.2278	53.9454	45.0246	58.0866	0.775129	-0.367491	0.100156		MAN1A1	-0.367491		-0.297254		TPM2	0.0483928	0.910012
CSNK2B	44.2752	47.2284	46.3719	52.2593	53.1664	45.9585	52.7128	0.871866	-0.197822	0.0106302		CSNK2B	-0.197822		-0.127585		LONP1	0.0482024	0.56235
PGAM4	44.7682	55.5253	53.5853	56.7904	57.4508	51.2929	57.1206	0.897976	-0.155251	0.266593		PGAM4	-0.155251		-0.085014		RPL13A	0.0480812	0.661198
RPS27L	44.7682	50.6323	41.7919	58.4015	55.2112	45.7308	56.8064	0.80503	-0.312886	0.0527373		RPS27L	-0.312886		-0.242648		PTGES3	0.0474725	0.737636
ACTA1	44.8668	55.2062	53.6998	70.7866	63.1959	51.2576	66.9913	0.765139	-0.386207	0.0522343		ACTA1	-0.386207		-0.31597		IMMT	0.047222	0.685023
TMBIM1	44.8668	52.4406	61.3712	60.3146	57.1587	52.8929	58.7367	0.900508	-0.151189	0.420012		TMBIM1	-0.151189		-0.0809511		IGFBP3	0.0472089	0.781532
TPST1	44.9654	39.9953	40.7615	49.3392	43.1368	41.9074	46.238	0.906341	-0.141875	0.251093		TPST1	-0.141875		-0.0716373		LRRC15	0.0470919	0.874793
SELM	45.064	52.2278	50.7228	49.742	57.5482	49.3382	53.6451	0.919716	-0.12074	0.365446		SELM	-0.12074		-0.0505024		MECR	0.0468045	0.922437
COPG1	45.1626	42.7609	46.3719	41.888	44.1106	44.7651	42.9993	1.04107	0.0580637	0.350552		COPG1	0.0580637		0.128301		MRPL38	0.0467653	0.60308
COPG2	45.1626	42.7609	46.3719	41.888	44.1106	44.7651	42.9993	1.04107	0.0580637	0.350552		COPG2	0.0580637		0.128301		CACNG6	0.0463835	0.72499
STMN1	45.3598	51.0578	52.5548	47.124	46.5449	49.6575	46.8344	1.06028	0.0844412	0.393169		STMN1	0.0844412		0.154679		PTBP3	0.045458	0.781485
RAB8B	45.5571	35.6341	34.0061	35.0409	37.7812	38.3991	36.4111	1.0546	0.0766944	0.704912		RAB8B	0.0766944		0.146932		EHHADH	0.0452178	0.562884
CIRBP	45.6557	43.6118	46.9444	52.8634	50.8294	45.404	51.8464	0.87574	-0.191425	0.0217584		CIRBP	-0.191425		-0.121188		PLOD1	0.0452133	0.510269
PCK1	45.7543	51.2705	55.3028	51.8565	46.6423	50.7759	49.2494	1.03099	0.0440368	0.732386		PCK1	0.0440368		0.114274		CCDC47	0.0451697	0.676786
SNRPD1	45.7543	50.5259	65.7221	68.2693	66.7988	54.0008	67.534	0.799608	-0.322635	0.180799		SNRPD1	-0.322635		-0.252397		LAP3	0.0451574	0.645654
HBE1	45.8529	56.9081	66.4091	57.2939	56.0876	56.3901	56.6907	0.994696	-0.00767226	0.971235		HBE1	-0.00767226		0.0625652		PCK2	0.044375	0.718963
HBG2	45.8529	56.9081	66.4091	57.2939	56.0876	56.3901	56.6907	0.994696	-0.00767226	0.971235		HBG2	-0.00767226		0.0625652		COL6A2	0.0439904	0.344527
HBG1	45.8529	56.9081	66.4091	57.2939	56.0876	56.3901	56.6907	0.994696	-0.00767226	0.971235		HBG1	-0.00767226		0.0625652		SLC1A4	0.0434515	0.859872
HBB	45.8529	56.9081	66.4091	57.2939	56.0876	56.3901	56.6907	0.994696	-0.00767226	0.971235		HBB	-0.00767226		0.0625652		AARS	0.0431533	0.368168
HBD	45.8529	56.9081	66.4091	57.2939	56.0876	56.3901	56.6907	0.994696	-0.00767226	0.971235		HBD	-0.00767226		0.0625652		SUCLG2	0.0430147	0.442672
EMC4	46.0501	51.696	56.5623	58.3008	60.3721	51.4361	59.3364	0.866856	-0.206136	0.142499		EMC4	-0.206136		-0.135899		NRAS	0.0429085	0.733755
EXOC6B	46.4445	53.2916	47.4024	49.9433	48.0055	49.0462	48.9744	1.00146	0.00211121	0.981544		EXOC6B	0.00211121		0.0723487		GNAQ	0.0426743	0.765937
OSBPL8	46.5431	52.1215	61.4857	58.7036	54.8217	53.3834	56.7626	0.940468	-0.0885496	0.601701		OSBPL8	-0.0885496		-0.0183122		RPS28	0.0424525	0.760708
RBBP4	46.5431	54.7807	52.5548	41.4852	41.5788	51.2929	41.532	1.23502	0.304535	0.054436		RBBP4	0.304535		0.374773		NUCB1	0.0424187	0.624396
ITGA4	46.6418	45.2074	49.4633	51.4537	45.279	47.1042	48.3664	0.973903	-0.03815	0.683838		ITGA4	-0.03815		0.0320875		MRPL32	0.0413467	0.893708
C9orf89	47.0362	43.6118	41.4485	51.1517	38.0733	44.0322	44.6125	0.986992	-0.0188902	0.919829		C9orf89	-0.0188902		0.0513472		AGK	0.0411235	0.769939
CDKN2A	47.0362	54.0361	53.2418	56.589	47.5187	51.438	52.0538	0.98817	-0.0171689	0.898156		CDKN2A	-0.0171689		0.0530686		NPTN	0.0410634	0.147241
CDKN2B	47.0362	54.0361	53.2418	56.589	47.5187	51.438	52.0538	0.98817	-0.0171689	0.898156		CDKN2B	-0.0171689		0.0530686		PTCD3	0.0410183	0.429322
ITFG3	47.332	43.08	40.647	33.3291	46.058	43.6863	39.6936	1.10059	0.138276	0.511278		ITFG3	0.138276		0.208513		RPL13AP3	0.0406246	0.726805
EIF4G2	47.332	50.2068	55.8753	61.523	61.0537	51.138	61.2883	0.834385	-0.261215	0.0521412		EIF4G2	-0.261215		-0.190978		PPL	0.0403076	0.678129
TMEM47	47.4306	51.0578	47.0589	43.9018	52.7769	48.5158	48.3393	1.00365	0.00525573	0.964917		TMEM47	0.00525573		0.0754932		OCIAD1	0.0402637	0.765522
SMC2	47.5292	45.101	48.4329	40.9817	43.3316	47.021	42.1566	1.11539	0.157546	0.0520925		SMC2	0.157546		0.227784		MRPS27	0.0399822	0.842062
OXCT2	48.0223	39.9953	35.38	41.4852	40.9946	41.1325	41.2399	0.997397	-0.00376087	0.983462		OXCT2	-0.00376087		0.0664766		TPD52L2	0.0398193	0.474354
HLA-B	48.1209	50.5259	68.9281	69.5783	63.3907	55.8583	66.4845	0.84017	-0.251246	0.313373		HLA-B	-0.251246		-0.181009		MRPL13	0.0395826	0.749109
STX5	48.2195	47.1221	54.9593	60.0126	52.5821	50.1003	56.2973	0.889923	-0.168248	0.23689		STX5	-0.168248		-0.0980107		LDHB	0.038971	0.633558
CHST14	48.2195	50.4196	67.8976	53.971	55.3086	55.5122	54.6398	1.01597	0.0228527	0.920563		CHST14	0.0228527		0.0930901		CD109	0.0383215	0.600202
MYADM	48.2195	49.3558	47.9749	45.815	47.7134	48.5167	46.7642	1.03748	0.0530785	0.145326		MYADM	0.0530785		0.123316		CTSZ	0.0383112	0.815439
PPFIBP1	48.3181	52.547	53.2418	49.4399	47.3239	51.369	48.3819	1.06174	0.0864294	0.25662		PPFIBP1	0.0864294		0.156667		CAMK2D	0.0371464	0.451641
TMED9	48.4167	46.9093	49.5778	60.516	55.7955	48.3013	58.1557	0.830551	-0.26786	0.0165147		TMED9	-0.26786		-0.197622		BAZ1B	0.0370251	0.920721
FKBP3	48.7125	49.3558	47.8604	50.8496	45.4738	48.6429	48.1617	1.00999	0.0143439	0.831916		FKBP3	0.0143439		0.0845813		EIF2S3	0.0365879	0.635628
LPCAT1	48.7125	54.9935	41.563	52.36	45.1817	48.423	48.7708	0.992868	-0.010326	0.955009		LPCAT1	-0.010326		0.0599115		RAB34	0.0357744	0.637548
GPR107	48.8111	54.2489	48.0894	52.5613	53.3611	50.3831	52.9612	0.951321	-0.0719958	0.382795		GPR107	-0.0719958		-0.00175832		DYNLT1	0.0349374	0.742711
NXF1	49.0084	41.9099	41.6775	45.3115	49.0766	44.1986	47.1941	0.936528	-0.0946057	0.444156		NXF1	-0.0946057		-0.0243683		HP1BP3	0.0346255	0.817129
SDF2L1	49.4028	52.6533	52.8983	55.5821	59.7878	51.6515	57.685	0.895406	-0.159386	0.0666415		SDF2L1	-0.159386		-0.0891483		DBN1	0.0344349	0.525781
NENF	49.4028	48.2921	53.8143	44.808	46.5449	50.5031	45.6765	1.10567	0.14492	0.123588		NENF	0.14492		0.215157		GNG12	0.0342585	0.3704
PANX1	49.6986	50.7387	51.7533	56.589	52.5821	50.7302	54.5856	0.92937	-0.105675	0.105244		PANX1	-0.105675		-0.0354375		CYC1	0.034117	0.841115
EIF2AK2	49.7972	48.824	47.4024	34.9402	39.0471	48.6745	36.9936	1.31575	0.39589	0.00713244		EIF2AK2	0.39589		0.466127		SDHA	0.0340831	0.529547
PSMC1	49.7972	47.973	55.3028	48.3323	54.8217	51.0243	51.577	0.989285	-0.0155421	0.891709		PSMC1	-0.0155421		0.0546954		PPP1R12A	0.0334847	0.538935
MAGT1	49.7972	50.2068	47.1734	57.3946	48.2976	49.0591	52.8461	0.92834	-0.107275	0.370694		MAGT1	-0.107275		-0.0370379		RPS7	0.0333902	0.329048
WASF3	49.9944	53.3979	49.4633	52.2593	60.9563	50.9519	56.6078	0.900086	-0.151864	0.215235		WASF3	-0.151864		-0.081627		CTSB	0.0329081	0.53621
WASF2	49.9944	53.3979	49.4633	52.2593	60.9563	50.9519	56.6078	0.900086	-0.151864	0.215235		WASF2	-0.151864		-0.081627		RHOG	0.0328532	0.705918
RANBP1	50.093	45.101	53.9288	35.343	37.2944	49.7076	36.3187	1.36865	0.452756	0.0286975		RANBP1	0.452756		0.522994		S100A10	0.0327119	0.654577
HNRNPH2	50.3889	45.5265	45.9139	45.7143	58.3272	47.2764	52.0207	0.9088	-0.137966	0.421983		HNRNPH2	-0.137966		-0.0677283		TOP1	0.0327038	0.726602
ERBB4	50.4875	57.2273	55.9898	64.6444	59.1062	54.5682	61.8753	0.881905	-0.181304	0.119222		ERBB4	-0.181304		-0.111067		SPECC1L	0.0324852	0.834486
ERBB2	50.4875	57.2273	55.9898	64.6444	59.1062	54.5682	61.8753	0.881905	-0.181304	0.119222		ERBB2	-0.181304		-0.111067		ITGA4	0.0320875	0.683838
DDX6	50.7833	52.2278	59.9972	53.7696	64.3644	54.3361	59.067	0.919906	-0.120441	0.445982		DDX6	-0.120441		-0.050204		NFS1	0.0320672	0.758241
BCLAF1	50.7833	67.7579	70.5311	59.207	73.615	63.0241	66.411	0.949001	-0.0755185	0.747792		BCLAF1	-0.0755185		-0.00528108		RNMTL1	0.0320562	0.534198
AP1B1	50.9805	53.1852	51.8678	58.2001	63.0012	52.0112	60.6006	0.858261	-0.220511	0.022331		AP1B1	-0.220511		-0.150274		PTPRG	0.0318175	0.746003
UBE2I	50.9805	44.0373	42.7079	44.6067	41.7736	45.9086	43.1901	1.06294	0.0880632	0.491159		UBE2I	0.0880632		0.158301		HRAS	0.0315937	0.489928
TOP2B	51.0791	46.2711	55.9898	42.5928	49.4661	51.1133	46.0295	1.11045	0.151142	0.334928		TOP2B	0.151142		0.221379		GCN1L1	0.0313403	0.560231
RAB1B	51.2763	60.7375	58.8522	64.6444	68.0646	56.9554	66.3545	0.858349	-0.220363	0.0973479		RAB1B	-0.220363		-0.150126		VTI1B	0.0313011	0.0951396
HMOX2	51.2763	56.8018	44.0819	55.3807	55.406	50.72	55.3933	0.915634	-0.127158	0.398078		HMOX2	-0.127158		-0.0569201		RAB21	0.0312465	0.486189
BCAP29	51.375	62.2267	57.5927	48.2316	64.1697	57.0648	56.2006	1.01538	0.0220148	0.911977		BCAP29	0.0220148		0.0922523		TMED7	0.030283	0.607998
EFHD2	51.5722	54.3553	65.6076	55.8842	57.4508	57.1784	56.6675	1.00901	0.0129473	0.932703		EFHD2	0.0129473		0.0831848		CORO6	0.0301386	0.769457
NUP62	51.6708	46.1647	49.4633	47.3253	55.8928	49.0996	51.6091	0.951375	-0.0719134	0.556446		NUP62	-0.0719134		-0.00167593		COPB2	0.0297556	0.612923
MYO1E	51.868	39.9953	39.502	32.5236	40.6051	43.7884	36.5643	1.19757	0.260112	0.316614		MYO1E	0.260112		0.330349		RAC1	0.029666	0.481049
GAA	51.868	45.7393	62.9742	57.3946	62.5143	53.5271	59.9544	0.892797	-0.163596	0.413414		GAA	-0.163596		-0.0933583		HSD17B11	0.0294329	0.513786
PKD2	51.868	51.696	60.2262	61.9257	63.0985	54.5967	62.5121	0.873378	-0.195322	0.119312		PKD2	-0.195322		-0.125084		CD63	0.0277812	0.8582
TOR1AIP2	52.361	52.6533	56.1043	66.1548	58.8141	53.7062	62.4844	0.859513	-0.218408	0.0683616		TOR1AIP2	-0.218408		-0.14817		ARSA	0.0276268	0.719761
TUBB8	52.4596	38.8252	51.0663	44.808	44.6948	47.4504	44.7514	1.06031	0.0844864	0.662367		TUBB8	0.0844864		0.154724		FLNA	0.027603	0.315918
CYFIP1	52.4596	48.6113	40.0745	41.888	49.2714	47.0485	45.5797	1.03222	0.0457567	0.805623		CYFIP1	0.0457567		0.115994		NUMA1	0.0275751	0.496146
CNN3	53.0513	49.3558	47.6314	61.9257	65.5329	50.0128	63.7293	0.78477	-0.349658	0.0114275		CNN3	-0.349658		-0.279421		GGH	0.0272797	0.640464
HSPA1B	53.1499	66.056	63.2032	49.2385	61.3458	60.803	55.2922	1.09967	0.137068	0.475511		HSPA1B	0.137068		0.207306		TMEM119	0.0268016	0.743319
HSPA6	53.1499	66.056	63.2032	49.2385	61.3458	60.803	55.2922	1.09967	0.137068	0.475511		HSPA6	0.137068		0.207306		SEC61A1	0.0267866	0.534695
SF1	53.2485	49.675	56.5623	49.2385	56.2823	53.1619	52.7604	1.00761	0.0109369	0.919834		SF1	0.0109369		0.0811744		ILF3	0.0263756	0.529323
H1FX	53.7416	54.0361	54.5013	48.0302	61.4432	54.093	54.7367	0.98824	-0.0170663	0.905839		H1FX	-0.0170663		0.0531712		UQCRB	0.0261746	0.1946
MYO6	53.7416	44.9947	53.0128	59.4084	50.732	50.583	55.0702	0.918519	-0.122619	0.423271		MYO6	-0.122619		-0.0523818		SQRDL	0.0259922	0.245095
NBAS	53.8402	60.312	59.3102	62.7313	68.8436	57.8208	65.7874	0.878903	-0.186224	0.10437		NBAS	-0.186224		-0.115986		ACADM	0.0258136	0.531723
BTF3	53.9388	54.8871	65.6076	66.1548	72.057	58.1445	69.1059	0.841383	-0.249166	0.13084		BTF3	-0.249166		-0.178928		SNAP29	0.0254818	0.729834
SMC3	53.9388	47.5476	56.4478	53.0648	64.7539	52.6447	58.9094	0.893656	-0.162209	0.340269		SMC3	-0.162209		-0.0919711		SRP9	0.0254279	0.863348
SOAT1	54.136	60.2056	63.8902	76.1233	78.3863	59.4106	77.2548	0.769021	-0.378905	0.0178354		SOAT1	-0.378905		-0.308667		PSMA8	0.0253351	0.787923
CD97	54.2346	59.3547	61.2567	69.8804	71.1806	58.282	70.5305	0.826337	-0.275197	0.0210646		CD97	-0.275197		-0.20496		PSMA7	0.0253351	0.787923
DPM1	54.4318	49.8877	50.2648	42.6935	47.7134	51.5281	45.2035	1.13992	0.188927	0.0971853		DPM1	0.188927		0.259164		ACSL3	0.0249701	0.312062
PDCD6IP	54.4318	46.0584	46.1429	46.9226	58.2298	48.8777	52.5762	0.929654	-0.105234	0.55167		PDCD6IP	-0.105234		-0.0349963		CLPTM1L	0.0246086	0.874069
HIP1	54.5304	51.0578	55.1883	65.9534	56.3797	53.5922	61.1666	0.876168	-0.190721	0.149754		HIP1	-0.190721		-0.120484		GNAS	0.0242538	0.449465
HIP1R	54.5304	51.0578	55.1883	65.9534	56.3797	53.5922	61.1666	0.876168	-0.190721	0.149754		HIP1R	-0.190721		-0.120484		TCEB1	0.0242395	0.603667
PRNP	54.7276	57.1209	57.1347	82.769	67.1883	56.3278	74.9786	0.751251	-0.412634	0.0507782		PRNP	-0.412634		-0.342396		SLC25A40	0.023707	0.83257
UBAP2L	54.8262	51.3769	54.1578	46.117	43.5263	53.4536	44.8217	1.19258	0.254092	0.0140662		UBAP2L	0.254092		0.324329		TIMM13	0.0235506	0.581027
ACBD5	54.8262	55.8444	62.4017	65.3493	59.3009	57.6908	62.3251	0.925643	-0.111472	0.310208		ACBD5	-0.111472		-0.0412348		GLB1	0.022769	0.58211
DHRS4L1	54.9249	59.1419	61.7147	72.8005	59.9826	58.5938	66.3915	0.88255	-0.18025	0.245645		DHRS4L1	-0.18025		-0.110013		MXRA7	0.0223127	0.711169
UBL3	55.0235	52.4406	64.1192	61.825	68.3568	57.1944	65.0909	0.878685	-0.186582	0.224802		UBL3	-0.186582		-0.116344		FUBP1	0.0221046	0.561826
TMOD3	55.3193	56.1636	68.2411	66.2555	73.615	59.908	69.9352	0.856621	-0.223271	0.195804		TMOD3	-0.223271		-0.153034		MRPS9	0.0218245	0.525534
RAB29	55.3193	63.7158	53.3563	66.3562	70.0121	57.4638	68.1841	0.842774	-0.246783	0.0892297		RAB29	-0.246783		-0.176545		ESYT1	0.0217135	0.217058
RAB38	55.3193	63.7158	53.3563	66.3562	70.0121	57.4638	68.1841	0.842774	-0.246783	0.0892297		RAB38	-0.246783		-0.176545		ATP5C1	0.0213753	0.620286
BANF1	55.4179	56.589	52.6693	38.8672	43.2342	54.8921	41.0507	1.33718	0.419191	0.00824791		BANF1	0.419191		0.489429		CLTC	0.021193	0.493206
SAFB2	55.4179	48.9304	56.4478	46.9226	53.2637	53.5987	50.0932	1.06998	0.0975838	0.42954		SAFB2	0.0975838		0.167821		PRDX4	0.0211569	0.396197
FXR1	55.5165	54.7807	49.5778	52.8634	54.7244	53.2917	53.7939	0.990665	-0.0135314	0.854251		FXR1	-0.0135314		0.0567061		UFL1	0.0208341	0.397237
EMC3	55.6151	57.3336	67.0961	65.4499	67.0909	60.015	66.2704	0.905607	-0.143043	0.271675		EMC3	-0.143043		-0.0728055		TOMM70A	0.0207945	0.294225
RAB27A	55.8123	52.7597	52.3258	53.3669	53.2637	53.6326	53.3153	1.00595	0.00856076	0.837173		RAB27A	0.00856076		0.0787982		IGFBP7	0.0202732	0.0728223
KLC1	55.8123	64.4604	63.6612	60.214	62.2222	61.3113	61.2181	1.00152	0.00219591	0.98117		KLC1	0.00219591		0.0724334		TIMM44	0.0201475	0.545859
LUM	55.9109	50.845	54.8448	55.1793	54.1401	53.8669	54.6597	0.985496	-0.0210786	0.721958		LUM	-0.0210786		0.0491588		GNAI2	0.0199308	0.513193
MCM3	56.0095	67.9707	69.6151	67.1617	69.0384	64.5318	68.1	0.947602	-0.0776462	0.567938		MCM3	-0.0776462		-0.00740878		PSMD11	0.0199191	0.698217
ERLEC1	56.1082	60.9502	68.3556	74.0088	65.4355	61.8047	69.7222	0.886442	-0.173902	0.252231		ERLEC1	-0.173902		-0.103664		PTK7	0.0195561	0.541571
TRIM25	56.1082	53.0788	54.3868	59.1063	57.1587	54.5246	58.1325	0.937936	-0.0924386	0.0749051		TRIM25	-0.0924386		-0.0222012		BCKDHA	0.0194666	0.644045
PDAP1	56.2068	58.0782	70.0731	57.7973	63.3907	61.4527	60.594	1.01417	0.0203011	0.894974		PDAP1	0.0203011		0.0905386		MT-CO2	0.0192878	0.259262
SNX6	56.7984	69.2471	48.6619	61.2209	61.1511	58.2358	61.186	0.951784	-0.0712946	0.728069		SNX6	-0.0712946		-0.00105712		VEZT	0.0188392	0.805637
ECM29	57.0942	55.7381	56.9057	63.9396	49.3688	56.5794	56.6542	0.99868	-0.0019063	0.989924		ECM29	-0.0019063		0.0683312		MANF	0.0181421	0.118522
PSMA4	57.0942	52.1215	58.2797	51.4537	51.511	55.8318	51.4824	1.08448	0.117009	0.172105		PSMA4	0.117009		0.187247		MARCKS	0.0180584	0.599347
PGAM1	57.2915	72.9701	68.8136	73.0019	70.7911	66.3584	71.8965	0.922971	-0.115643	0.431542		PGAM1	-0.115643		-0.0454053		STT3A	0.0179453	0.0370642
PTPN1	57.2915	62.333	57.2492	59.6098	63.7802	58.9579	61.695	0.955636	-0.0654676	0.38171		PTPN1	-0.0654676		0.00476981		GGCX	0.0179418	0.562012
ENO2	57.3901	62.333	62.1727	58.3008	52.8742	60.6319	55.5875	1.09075	0.125317	0.181512		ENO2	0.125317		0.195554		CDC42	0.0174139	0.051075
IARS	57.7845	62.5458	62.2872	71.0887	59.8852	60.8725	65.487	0.929536	-0.105417	0.392187		IARS	-0.105417		-0.0351797		SLC3A2	0.0171952	0.544245
CD99	57.8831	47.8667	44.8834	36.0478	41.1893	50.2111	38.6186	1.30018	0.37871	0.122224		CD99	0.37871		0.448948		ECI1	0.0167514	0.603352
LIMS1	57.8831	64.7796	70.3021	59.1063	59.0088	64.3216	59.0576	1.08913	0.123181	0.338853		LIMS1	0.123181		0.193418		FBLL1	0.0163601	0.66917
CNPY3	58.2775	62.4394	59.0812	68.9742	59.3983	59.9327	64.1862	0.933732	-0.0989203	0.358325		CNPY3	-0.0989203		-0.0286828		SUMF2	0.0162866	0.528356
RPS15	58.3762	79.0332	79.6909	78.0365	80.139	72.3668	79.0878	0.915018	-0.128127	0.512337		RPS15	-0.128127		-0.0578898		H6PD	0.0162112	0.700508
H2AFY	58.5734	54.1425	48.5474	50.5475	65.7276	53.7544	58.1376	0.924607	-0.113088	0.564259		H2AFY	-0.113088		-0.0428501		DECR2	0.0158262	0.376308
NEK7	58.672	68.3961	62.0582	43.499	48.395	63.0421	45.947	1.37206	0.456344	0.0252216		NEK7	0.456344		0.526581		LRPAP1	0.0157825	0.238736
NEK6	58.672	68.3961	62.0582	43.499	48.395	63.0421	45.947	1.37206	0.456344	0.0252216		NEK6	0.456344		0.526581		LEPREL2	0.0157708	0.471473
PSMA8	58.672	61.4821	75.34	70.1825	64.267	65.1647	67.2248	0.969355	-0.0449023	0.787923		PSMA8	-0.0449023		0.0253351		HNRNPH3	0.0156931	0.520821
PSMA7	58.672	61.4821	75.34	70.1825	64.267	65.1647	67.2248	0.969355	-0.0449023	0.787923		PSMA7	-0.0449023		0.0253351		SLIRP	0.0155582	0.153594
TPT1	59.4608	63.9286	53.9288	34.1347	46.7397	59.1061	40.4372	1.46168	0.547625	0.0528351		TPT1	0.547625		0.617862		FLOT2	0.0153336	0.278426
TAOK3	59.5595	60.0993	61.6002	65.9534	63.7802	60.4196	64.8668	0.931442	-0.102463	0.0292304		TAOK3	-0.102463		-0.0322251		SLC25A22	0.0146235	0.528889
TAOK1	59.5595	60.0993	61.6002	65.9534	63.7802	60.4196	64.8668	0.931442	-0.102463	0.0292304		TAOK1	-0.102463		-0.0322251		SLC25A18	0.0146235	0.528889
SHROOM4	59.8553	68.2898	59.4247	53.5683	65.6303	62.5233	59.5993	1.04906	0.0690983	0.650941		SHROOM4	0.0690983		0.139336		SFXN3	0.0141042	0.241725
DPYSL3	60.0525	58.5037	73.279	79.3455	68.941	63.9451	74.1432	0.862453	-0.213482	0.251019		DPYSL3	-0.213482		-0.143244		EPHX1	0.0138499	0.172154
UFC1	60.1511	56.589	53.0128	59.3077	51.511	56.5843	55.4094	1.0212	0.0302724	0.784979		UFC1	0.0302724		0.10051		HK1	0.0138462	0.424424
TMED5	60.4469	64.6732	65.6076	80.6545	70.6937	63.5759	75.6741	0.840128	-0.251319	0.0649436		TMED5	-0.251319		-0.181082		CLPX	0.0135063	0.788567
HIST2H2AC	60.5455	71.9064	65.4931	70.5853	83.255	65.9817	76.9201	0.857795	-0.221296	0.18343		HIST2H2AC	-0.221296		-0.151058		XRCC6	0.0129947	0.446494
HIST2H2AA3	60.5455	71.9064	65.4931	70.5853	83.255	65.9817	76.9201	0.857795	-0.221296	0.18343		HIST2H2AA3	-0.221296		-0.151058		RBMXL1	0.0126065	0.612848
DYNLT1	60.7428	67.4388	65.3786	70.988	61.2484	64.5201	66.1182	0.975829	-0.0353	0.742711		DYNLT1	-0.0353		0.0349374		GPX8	0.0124002	0.368825
B2M	60.7428	47.6539	47.9749	57.596	61.5406	52.1238	59.5683	0.875027	-0.1926	0.286459		B2M	-0.1926		-0.122363		MRPL53	0.0121425	0.780288
IGFBP7	60.7428	60.4184	62.0582	63.8389	62.6117	61.0731	63.2253	0.96596	-0.0499642	0.0728223		IGFBP7	-0.0499642		0.0202732		IFI16	0.011868	0.460318
AKAP12	60.8414	50.1004	57.5927	64.1409	73.5176	56.1782	68.8293	0.816196	-0.293012	0.100626		AKAP12	-0.293012		-0.222775		RECK	0.0117139	0.29643
STX12	60.94	72.8637	72.2485	90.4216	88.3185	68.6841	89.3701	0.768536	-0.379816	0.0265211		STX12	-0.379816		-0.309578		AFG3L2	0.0116286	0.319089
GOSR1	60.94	64.6732	61.0277	76.3247	69.72	62.2136	73.0223	0.85198	-0.231108	0.0345172		GOSR1	-0.231108		-0.16087		MRPS5	0.0115645	0.530452
VAMP3	61.433	76.693	83.0114	100.592	88.3185	73.7125	94.455	0.780398	-0.357718	0.115701		VAMP3	-0.357718		-0.287481		PHB	0.0112518	0.0656409
PIGU	62.1233	79.9905	82.6679	78.3386	79.4574	74.9272	78.898	0.949672	-0.0744984	0.666353		PIGU	-0.0744984		-0.0042609		KIAA1755	0.0111154	0.558033
SUB1	62.1233	66.8006	65.3786	59.207	60.4694	64.7675	59.8382	1.08238	0.114202	0.0758709		SUB1	0.114202		0.18444		TECR	0.011114	0.366021
AIDA	62.2219	46.9093	40.189	47.2247	45.6685	49.7734	46.4466	1.07163	0.0998018	0.719701		AIDA	0.0998018		0.170039		KIF5B	0.0105025	0.24887
ITPR3	63.1094	68.077	76.485	71.2901	67.7725	69.2238	69.5313	0.995577	-0.00639461	0.956622		ITPR3	-0.00639461		0.0638428		TGOLN2	0.0101136	0.526168
CORO1B	63.208	64.5668	65.3786	62.5299	64.7539	64.3845	63.6419	1.01167	0.0167361	0.56891		CORO1B	0.0167361		0.0869736		NAGLU	0.00982986	0.870123
HMGN2	63.4052	60.2056	61.7147	53.0648	82.8655	61.7752	67.9652	0.908924	-0.137769	0.618097		HMGN2	-0.137769		-0.0675311		COA6	0.00964695	0.701751
C4A	63.4052	55.8444	59.7682	62.3285	63.2933	59.6726	62.8109	0.950036	-0.0739458	0.34999		C4A	-0.0739458		-0.00370834		RPL37	0.00865307	0.0606739
C4B	63.4052	55.8444	59.7682	62.3285	63.2933	59.6726	62.8109	0.950036	-0.0739458	0.34999		C4B	-0.0739458		-0.00370834		COX4I1	0.00863494	0.129259
NF2	63.5038	69.9917	62.6307	54.6759	70.1095	65.3754	62.3927	1.04781	0.0673707	0.676891		NF2	0.0673707		0.137608		MIA3	0.00861136	0.369564
ARPC4	63.6024	80.5224	77.859	66.6583	61.7353	73.9946	64.1968	1.15262	0.204919	0.257434		ARPC4	0.204919		0.275156		SNRNP70	0.00857777	0.27859
HSPG2	63.701	70.3108	75.34	78.5399	96.011	69.7839	87.2755	0.799582	-0.322682	0.11162		HSPG2	-0.322682		-0.252444		PHB2	0.00801103	0.0712123
FEN1	63.7996	65.7369	85.8739	70.5853	70.499	71.8035	70.5421	1.01788	0.0255684	0.898664		FEN1	0.0255684		0.0958058		XXYLT1	0.00776445	0.782344
PPP1R12A	64.0954	63.3967	69.3861	67.061	67.5778	65.6261	67.3194	0.974847	-0.0367527	0.538935		PPP1R12A	-0.0367527		0.0334847		RPN2	0.00767525	0.164904
STIM1	64.5885	69.5662	70.9891	83.9773	78.8732	68.3813	81.4252	0.839804	-0.251875	0.0254725		STIM1	-0.251875		-0.181638		ACTR1B	0.00734726	0.0954504
CD47	64.9829	71.6936	70.5311	95.0535	85.1051	69.0692	90.0793	0.76676	-0.383153	0.0193495		CD47	-0.383153		-0.312916		GRHPR	0.00677546	0.832466
RPS8	65.2787	67.9707	65.6076	76.9289	80.0417	66.2857	78.4853	0.844562	-0.243725	0.00464044		RPS8	-0.243725		-0.173487		LRP1	0.00640209	0.158515
BET1	65.476	71.3745	64.2337	69.679	76.1467	67.028	72.9129	0.91929	-0.121408	0.212526		BET1	-0.121408		-0.051171		APOL2	0.00630307	0.297559
TMX3	65.5746	64.4604	65.7221	81.0572	78.9705	65.2524	80.0139	0.815513	-0.29422	0.000547627		TMX3	-0.29422		-0.223983		CDH2	0.00627015	0.351381
SNX12	65.5746	67.3324	64.5771	65.1479	67.4804	65.828	66.3141	0.99267	-0.0106138	0.74361		SNX12	-0.0106138		0.0596237		SEC63	0.00586269	0.298237
SNX3	65.5746	67.3324	64.5771	65.1479	67.4804	65.828	66.3141	0.99267	-0.0106138	0.74361		SNX3	-0.0106138		0.0596237		MCM7	0.00543384	0.79023
VPS29	65.7718	75.7357	77.7445	67.9673	71.9596	73.084	69.9634	1.0446	0.0629543	0.577172		VPS29	0.0629543		0.133192		ATP5F1	0.00533455	0.293476
ALG2	65.7718	63.9286	63.5467	69.7797	82.2813	64.4157	76.0305	0.847235	-0.239166	0.0917625		ALG2	-0.239166		-0.168929		RHOA	0.00515926	0.51365
RCC1	66.1662	69.9917	63.7757	63.3354	63.6828	66.6445	63.5091	1.04937	0.069523	0.272828		RCC1	0.069523		0.13976		PTPN1	0.00476981	0.38171
CNN1	66.6593	57.7591	62.9742	64.2416	57.8403	62.4642	61.041	1.02332	0.0332508	0.751364		CNN1	0.0332508		0.103488		MRPL47	0.00434016	0.502703
SNRPD3	66.9551	78.6077	77.2865	67.3631	71.278	74.2831	69.3205	1.07159	0.0997509	0.392		SNRPD3	0.0997509		0.169988		MTPAP	0.00400965	0.633467
GOLGA5	67.0537	63.9286	63.3177	70.7866	76.0493	64.7666	73.418	0.882163	-0.180882	0.0392207		GOLGA5	-0.180882		-0.110645		COX6C	0.00390703	0.441223
SEC24C	67.2509	76.3739	86.1029	69.0749	77.6073	76.5759	73.3411	1.04411	0.0622687	0.703144		SEC24C	0.0622687		0.132506		CLTA	0.00387071	0.153232
TMSB10	67.3495	67.3324	75.6835	40.3776	28.2385	70.1218	34.3081	2.04389	1.03132	0.00844932		TMSB10	1.03132		1.10155		NDUFA5	0.00386744	0.735853
FBLL1	67.4481	67.2261	69.8441	63.5368	77.9968	68.1728	70.7668	0.963344	-0.0538774	0.66917		FBLL1	-0.0538774		0.0163601		DLST	0.00318994	0.203617
CDK5RAP3	67.5467	55.0998	57.0202	54.6759	57.9377	59.8889	56.3068	1.06362	0.0889807	0.536035		CDK5RAP3	0.0889807		0.159218		HADHB	0.00306126	0.259646
CTSL	68.0398	63.0776	66.1801	72.5991	68.162	65.7658	70.3805	0.934432	-0.0978383	0.16151		CTSL	-0.0978383		-0.0276009		CTSC	0.00266216	0.574192
EIF4H	68.0398	85.0963	83.1259	66.6583	61.5406	78.754	64.0994	1.22862	0.297042	0.135074		EIF4H	0.297042		0.36728		RPLP1	0.00239246	0.739027
FERMT1	68.0398	52.4406	40.3035	52.36	46.058	53.5946	49.209	1.08912	0.123166	0.70754		FERMT1	0.123166		0.193403		RPN1	0.0023575	0.0091601
AARS	68.1384	70.4172	68.9281	69.2763	71.6675	69.1612	70.4719	0.981402	-0.0270841	0.368168		AARS	-0.0270841		0.0431533		PDIA3	0.00230669	0.168184
ACVR1	68.1384	83.6071	85.1869	76.8282	71.6675	78.9775	74.2478	1.0637	0.0890921	0.562211		ACVR1	0.0890921		0.15933		TPP1	0.00229188	0.435918
SURF4	68.237	89.883	89.4233	111.567	97.9585	82.5144	104.763	0.787631	-0.344408	0.124807		SURF4	-0.344408		-0.27417		GLS	0.00175183	0.273703
RAB13	68.3356	75.6293	78.546	76.224	69.72	74.1703	72.972	1.01642	0.0234985	0.811689		RAB13	0.0234985		0.0937359		VCP	0.00101376	0.182048
SLC7A2	68.3356	67.2261	77.63	61.1202	60.3721	71.0639	60.7461	1.16985	0.226324	0.0943651		SLC7A2	0.226324		0.296562		MYDGF	0.000280148	0.43828
SLC7A1	68.3356	67.2261	77.63	61.1202	60.3721	71.0639	60.7461	1.16985	0.226324	0.0943651		SLC7A1	0.226324		0.296562		ACAD9	0.000266187	0.215906
LAMB2	68.6314	76.5867	79.3475	75.7206	73.5176	74.8552	74.6191	1.00316	0.00455772	0.958974		LAMB2	0.00455772		0.0747952		SAMM50	0	0.189522
RPL13AP3	68.73	75.3102	74.882	70.6859	78.2889	72.9741	74.4874	0.979683	-0.0296129	0.726805		RPL13AP3	-0.0296129		0.0406246		MRPL57	-0.000263221	0.44316
GTF2I	68.73	68.5025	66.9816	68.5714	60.7616	68.0714	64.6665	1.05265	0.0740304	0.338262		GTF2I	0.0740304		0.144268		RPL15	-0.000431424	0.273913
ARCN1	68.9272	75.4166	63.3177	58.0994	59.1062	69.2205	58.6028	1.18118	0.24023	0.100798		ARCN1	0.24023		0.310467		SNX6	-0.00105712	0.728069
SWAP70	69.2231	60.312	61.3712	51.9572	57.6456	63.6354	54.8014	1.1612	0.215618	0.1263		SWAP70	0.215618		0.285855		NOMO1	-0.00120495	0.226284
ALDH16A1	69.3217	71.0554	64.3482	76.6268	97.1795	68.2417	86.9032	0.785262	-0.348754	0.104267		ALDH16A1	-0.348754		-0.278517		ALG1	-0.00129657	0.509994
TCEB2	69.3217	75.0975	68.4701	74.8143	78.1916	70.9631	76.5029	0.927586	-0.108446	0.158765		TCEB2	-0.108446		-0.038209		FAF2	-0.00164618	0.503722
SLC39A7	69.7161	77.544	92.2858	101.397	101.075	79.8486	101.236	0.788739	-0.34238	0.0874298		SLC39A7	-0.34238		-0.272142		NUP62	-0.00167593	0.556446
GIGYF2	69.7161	44.6756	54.0433	58.6029	49.5635	56.145	54.0832	1.03812	0.0539768	0.850054		GIGYF2	0.0539768		0.124214		GPR107	-0.00175832	0.382795
MRGPRF	70.1105	68.6089	69.5006	85.9912	83.0603	69.4067	84.5257	0.821131	-0.284316	0.00115639		MRGPRF	-0.284316		-0.214079		SLC25A5	-0.00189488	0.137609
GOLGB1	70.2092	85.7345	85.9884	105.928	105.359	80.644	105.644	0.763359	-0.389566	0.0340576		GOLGB1	-0.389566		-0.319329		GLRX5	-0.00189698	0.561133
ACTC1	70.3078	82.3307	87.0189	112.775	99.8086	79.8858	106.292	0.751569	-0.412022	0.0462626		ACTC1	-0.412022		-0.341785		NUP155	-0.0021401	0.637984
ACTA2	70.3078	82.3307	87.0189	112.775	99.8086	79.8858	106.292	0.751569	-0.412022	0.0462626		ACTA2	-0.412022		-0.341785		NPM1	-0.00300426	0.416701
ACTG2	70.3078	82.3307	87.0189	112.775	99.8086	79.8858	106.292	0.751569	-0.412022	0.0462626		ACTG2	-0.412022		-0.341785		TUFM	-0.00318235	0.123758
HIST1H1C	70.505	74.5656	87.9348	87.7029	113.928	77.6685	100.815	0.770403	-0.376315	0.147089		HIST1H1C	-0.376315		-0.306078		TOR1AIP1	-0.00352335	0.654429
DYNLRB1	70.6036	73.821	85.4159	75.6199	66.4093	76.6135	71.0146	1.07884	0.109484	0.467417		DYNLRB1	0.109484		0.179721		MRPL55	-0.00357906	0.555608
TP53I3	70.7022	69.779	75.2255	54.3738	49.3688	71.9022	51.8713	1.38617	0.4711	0.00599759		TP53I3	0.4711		0.541338		C4A	-0.00370834	0.34999
TUBA1C	70.8994	72.651	70.8746	61.2209	65.825	71.475	63.5229	1.12518	0.17016	0.0240487		TUBA1C	0.17016		0.240398		C4B	-0.00370834	0.34999
EMC8	70.998	83.5007	82.8969	99.2825	91.1423	79.1319	95.2124	0.831109	-0.266891	0.0769895		EMC8	-0.266891		-0.196653		CANX	-0.00384071	0.0179775
COL16A1	71.1952	82.3307	86.5609	94.1472	110.812	80.0289	102.48	0.780925	-0.356743	0.0791757		COL16A1	-0.356743		-0.286506		ACADVL	-0.0041754	0.20326
DCTN1	71.4911	67.8643	60.4552	74.0088	66.9935	66.6035	70.5011	0.944715	-0.0820484	0.487798		DCTN1	-0.0820484		-0.0118109		PIGU	-0.0042609	0.666353
RPL14	71.6883	65.205	63.3177	59.0056	58.1325	66.737	58.569	1.13946	0.188348	0.088981		RPL14	0.188348		0.258586		UGGT1	-0.00430573	0.0816408
PPP1CC	71.6883	65.7369	57.9362	68.9742	68.8436	65.1205	68.9089	0.945023	-0.0815793	0.514558		PPP1CC	-0.0815793		-0.0113418		BCKDK	-0.00471908	0.461662
PPP1CA	71.6883	65.7369	57.9362	68.9742	68.8436	65.1205	68.9089	0.945023	-0.0815793	0.514558		PPP1CA	-0.0815793		-0.0113418		ATP5A1	-0.00506292	0.2058
PPP1CB	71.6883	65.7369	57.9362	68.9742	68.8436	65.1205	68.9089	0.945023	-0.0815793	0.514558		PPP1CB	-0.0815793		-0.0113418		SPTBN1	-0.00514138	0.311505
EWSR1	71.6883	84.6708	83.8129	77.1302	72.5438	80.0573	74.837	1.06976	0.0972809	0.42549		EWSR1	0.0972809		0.167518		BCLAF1	-0.00528108	0.747792
EIF2S3L	71.6883	77.7567	71.3326	78.2379	78.3863	73.5925	78.3121	0.939734	-0.0896757	0.177834		EIF2S3L	-0.0896757		-0.0194382		APOO	-0.00599428	0.546527
RAN	72.0827	80.5224	77.172	81.1579	83.9366	76.5924	82.5473	0.92786	-0.10802	0.171912		RAN	-0.10802		-0.037783		MCCC2	-0.0060468	0.113417
NFIX	72.0827	68.8216	64.2337	53.669	73.7123	68.3793	63.6906	1.07362	0.102479	0.600169		NFIX	0.102479		0.172716		TPM1	-0.00624715	0.18373
NFIA	72.0827	68.8216	64.2337	53.669	73.7123	68.3793	63.6906	1.07362	0.102479	0.600169		NFIA	0.102479		0.172716		MICU1	-0.00627371	0.453755
VKORC1L1	72.1813	76.7994	85.0724	83.1718	73.4202	78.0177	78.296	0.996446	-0.00513707	0.966341		VKORC1L1	-0.00513707		0.0651004		TLN2	-0.00692223	0.437025
RAB5B	72.2799	74.8847	75.6835	78.7413	84.7156	74.2827	81.7285	0.908896	-0.137812	0.0639007		RAB5B	-0.137812		-0.0675747		MCM3	-0.00740878	0.567938
PTGES	72.4771	70.7363	81.8664	100.994	95.5242	75.0266	98.2592	0.763558	-0.389191	0.017853		PTGES	-0.389191		-0.318953		GAPDH	-0.00759563	0.937165
RAB10	72.5758	82.8625	78.4315	80.7552	74.5887	77.9566	77.6719	1.00366	0.00527734	0.953338		RAB10	0.00527734		0.0755148		PLGRKT	-0.00772693	0.341574
MXRA7	73.1674	77.2249	88.2783	86.3939	78.0942	79.5569	82.2441	0.967327	-0.0479248	0.711169		MXRA7	-0.0479248		0.0223127		SNRPD2	-0.00809749	0.111611
KATNAL2	73.1674	86.16	83.2404	98.6784	88.9027	80.8559	93.7906	0.86209	-0.214089	0.130381		KATNAL2	-0.214089		-0.143852		CYP20A1	-0.00873276	0.320804
PPAP2B	73.3646	72.7573	80.8359	90.623	96.2058	75.6526	93.4144	0.80986	-0.304255	0.0204819		PPAP2B	-0.304255		-0.234017		LOX	-0.00874796	0.288361
EIF4A2	73.7591	92.5422	105.568	96.1611	84.2288	90.623	90.1949	1.00475	0.00683046	0.975272		EIF4A2	0.00683046		0.0770679		FAM162A	-0.0091286	0.357033
SLC2A1	73.8577	80.7351	71.5616	60.8181	64.7539	75.3848	62.786	1.20066	0.26383	0.0466483		SLC2A1	0.26383		0.334068		SLC16A1	-0.00941037	0.340995
APOL2	74.0549	77.7567	74.0805	81.6614	75.7572	75.2974	78.7093	0.956652	-0.0639344	0.297559		APOL2	-0.0639344		0.00630307		DES	-0.00985805	0.532111
TOR1AIP1	74.0549	77.4376	76.027	69.1756	90.4607	75.8398	79.8181	0.950158	-0.0737608	0.654429		TOR1AIP1	-0.0737608		-0.00352335		NEFH	-0.00985805	0.532111
PIP4K2B	74.0549	71.8	70.5311	84.1787	79.6522	72.1286	81.9154	0.880526	-0.183563	0.0198255		PIP4K2B	-0.183563		-0.113325		INA	-0.00985805	0.532111
RHOG	74.2521	71.2681	83.4694	79.5469	77.1204	76.3299	78.3336	0.97442	-0.0373842	0.705918		RHOG	-0.0373842		0.0328532		NEFM	-0.00985805	0.532111
IGFBP3	74.2521	73.1828	79.462	81.0572	72.6412	75.6323	76.8492	0.984165	-0.0230286	0.781532		IGFBP3	-0.0230286		0.0472089		NEFL	-0.00985805	0.532111
OS9	74.2521	75.6293	65.9511	93.0396	87.2474	71.9442	90.1435	0.798107	-0.325345	0.0265753		OS9	-0.325345		-0.255108		RAB1A	-0.0103801	0.34035
FAU	74.4493	84.6708	80.9504	91.8313	93.2846	80.0235	92.5579	0.864578	-0.209933	0.0486211		FAU	-0.209933		-0.139695		FAM129B	-0.0104371	0.322133
PCBP1	74.5479	71.0554	77.859	58.6029	51.511	74.4874	55.0569	1.35292	0.436073	0.0130769		PCBP1	0.436073		0.50631		H2AFX	-0.0105123	0.531105
CTGF	75.534	76.9058	91.1408	94.3486	86.9552	81.1935	90.6519	0.895662	-0.158973	0.269818		CTGF	-0.158973		-0.0887356		TBL2	-0.0109419	0.122411
TUBB2A	75.7312	64.4604	72.0195	60.214	67.7725	70.7371	63.9932	1.10538	0.144547	0.279719		TUBB2A	0.144547		0.214785		RPS24	-0.0110468	0.307954
TUBB2B	75.7312	64.4604	72.0195	60.214	67.7725	70.7371	63.9932	1.10538	0.144547	0.279719		TUBB2B	0.144547		0.214785		PPP1CC	-0.0113418	0.514558
RPS20	75.7312	71.3745	77.172	83.4739	79.6522	74.7592	81.563	0.916583	-0.125663	0.0835662		RPS20	-0.125663		-0.0554257		PPP1CA	-0.0113418	0.514558
PSMC4	75.8298	72.7573	80.8359	78.0365	75.8546	76.4744	76.9455	0.993877	-0.00886119	0.890461		PSMC4	-0.00886119		0.0613763		PPP1CB	-0.0113418	0.514558
GNB4	76.2243	90.3084	77.7445	81.2586	74.0045	81.4257	77.6315	1.04887	0.0688417	0.593057		GNB4	0.0688417		0.139079		GNAI3	-0.0113737	0.643455
PIGK	76.7173	93.3932	100.759	104.418	99.2244	90.2897	101.821	0.886748	-0.173403	0.306679		PIGK	-0.173403		-0.103166		KTN1	-0.011407	0.104433
COL8A1	76.9145	72.9701	52.4403	36.7527	36.2232	67.4416	36.4879	1.84833	0.886219	0.0508809		COL8A1	0.886219		0.956457		GALNT5	-0.0117301	0.23696
RCC2	77.2103	84.6708	89.3088	70.5853	72.836	83.73	71.7106	1.16761	0.223558	0.0805081		RCC2	0.223558		0.293795		DCTN1	-0.0118109	0.487798
ATP2A3	77.5062	62.2267	73.6225	81.46	87.3447	71.1185	84.4024	0.842612	-0.24706	0.126039		ATP2A3	-0.24706		-0.176822		API5	-0.0120269	0.441117
TMTC3	77.7034	82.3307	82.7824	93.0396	100.782	80.9388	96.911	0.835187	-0.259829	0.0207495		TMTC3	-0.259829		-0.189591		ACOX3	-0.0122784	0.333763
PTGES3	77.7034	72.7573	77.172	80.5538	73.615	75.8776	77.0844	0.984344	-0.022765	0.737636		PTGES3	-0.022765		0.0474725		ICT1	-0.0122876	0.543427
DECR2	77.9006	70.7363	73.05	77.1302	76.3414	73.8956	76.7358	0.962987	-0.0544113	0.376308		DECR2	-0.0544113		0.0158262		BCAP31	-0.0125039	0.116541
SAR1B	79.3797	80.5224	92.9728	64.443	60.0799	84.2916	62.2615	1.35383	0.437049	0.0327636		SAR1B	0.437049		0.507287		RAB6A	-0.0136958	0.228067
HMGA1	79.3797	77.7567	73.8515	66.3562	78.4837	76.996	72.4199	1.06319	0.0883967	0.42685		HMGA1	0.0883967		0.158634		RMND1	-0.0142796	0.32777
ARPP19	79.6756	89.9893	89.1943	71.1894	75.2703	86.2864	73.2299	1.1783	0.236701	0.0637387		ARPP19	0.236701		0.306939		PRKCSH	-0.0142901	0.261532
ENSA	79.6756	89.9893	89.1943	71.1894	75.2703	86.2864	73.2299	1.1783	0.236701	0.0637387		ENSA	0.236701		0.306939		ITGB1	-0.014386	0.0152702
TMED1	80.07	95.7333	90.7973	96.7652	104.288	88.8669	100.527	0.884014	-0.177859	0.175203		TMED1	-0.177859		-0.107621		HMGB3	-0.0145497	0.273638
ENO3	80.563	76.1612	80.1489	72.5991	65.046	78.9577	68.8226	1.14727	0.198199	0.0564153		ENO3	0.198199		0.268436		CCT4	-0.0150189	0.0512961
VKORC1	80.563	80.9478	72.821	79.9496	74.1992	78.1106	77.0744	1.01344	0.019267	0.813879		VKORC1	0.019267		0.0895044		ALDH2	-0.0151176	0.345554
ATP6AP1	80.7602	74.7784	84.7289	85.6891	84.6183	80.0892	85.1537	0.940525	-0.0884616	0.270181		ATP6AP1	-0.0884616		-0.0182242		SCARB2	-0.015611	0.0150345
PLXNA1	81.0561	85.309	101.789	86.7967	88.5132	89.3848	87.655	1.01973	0.028193	0.846211		PLXNA1	0.028193		0.0984304		IDH3B	-0.017084	0.307095
HNRNPF	81.1547	93.8187	90.2248	86.2932	86.6631	88.3994	86.4782	1.02222	0.0317002	0.719392		HNRNPF	0.0317002		0.101938		TOMM20	-0.0171185	0.347844
PAPSS2	81.1547	90.2021	89.8813	73.0019	72.057	87.0794	72.5294	1.20061	0.263764	0.032296		PAPSS2	0.263764		0.334002		STK10	-0.0172431	0.31795
ANXA11	81.2533	82.1179	85.9884	81.0572	87.0526	83.1199	84.0549	0.988875	-0.0161392	0.769779		ANXA11	-0.0161392		0.0540982		CORO1A	-0.0175317	0.671739
ACTR2	81.3519	82.0116	86.1029	80.151	70.5964	83.1554	75.3737	1.10324	0.14175	0.150056		ACTR2	0.14175		0.211987		EXOC1	-0.0176805	0.320974
TNFRSF12A	81.4505	96.4779	93.5453	129.49	116.557	90.4912	123.024	0.73556	-0.443085	0.0238106		TNFRSF12A	-0.443085		-0.372848		EARS2	-0.017723	0.508494
DPP4	81.8449	81.267	92.2858	123.449	113.636	85.1326	118.542	0.718162	-0.477618	0.010876		DPP4	-0.477618		-0.407381		TOP2A	-0.01818	0.373179
GBF1	82.0422	77.3313	83.4694	102.907	104.483	80.9476	103.695	0.780631	-0.357287	0.00269222		GBF1	-0.357287		-0.287049		ATP6AP1	-0.0182242	0.270181
TRIM23	82.1408	73.3956	59.8827	51.6551	61.7353	71.8063	56.6952	1.26653	0.340885	0.197704		TRIM23	0.340885		0.411122		OSBPL8	-0.0183122	0.601701
AXL	82.338	89.883	94.5758	109.352	96.1084	88.9322	102.73	0.865688	-0.208081	0.13344		AXL	-0.208081		-0.137843		ATP1A1	-0.0184806	0.0686128
RAP2A	82.4366	78.5013	77.401	80.9566	78.0942	79.4463	79.5254	0.999006	-0.00143507	0.974097		RAP2A	-0.00143507		0.0688024		SIRPA	-0.0185779	0.517666
RAP2B	82.4366	78.5013	77.401	80.9566	78.0942	79.4463	79.5254	0.999006	-0.00143507	0.974097		RAP2B	-0.00143507		0.0688024		SIRPB1	-0.0185779	0.517666
RAP2C	82.4366	78.5013	77.401	80.9566	78.0942	79.4463	79.5254	0.999006	-0.00143507	0.974097		RAP2C	-0.00143507		0.0688024		SLC25A24	-0.0186348	0.0694972
ACOT8	82.5352	83.7135	82.7824	91.6299	90.0712	83.0104	90.8506	0.913702	-0.130204	0.00181733		ACOT8	-0.130204		-0.0599667		RARS	-0.0186768	0.656865
ATP6V1G1	82.6338	84.7772	76.1415	112.272	100.296	81.1842	106.284	0.763844	-0.38865	0.0205294		ATP6V1G1	-0.38865		-0.318412		EIF2S3L	-0.0194382	0.177834
VAMP7	83.3241	85.9473	77.401	93.5431	95.9137	82.2241	94.7284	0.867999	-0.204235	0.0343076		VAMP7	-0.204235		-0.133998		CCDC80	-0.0197507	0.582665
CYR61	83.6199	81.5861	84.0419	102.001	101.561	83.0826	101.781	0.816286	-0.292854	0.00032634		CYR61	-0.292854		-0.222617		DDAH1	-0.0199073	0.308674
TM9SF4	84.2115	90.9467	82.7824	107.237	99.906	85.9802	103.572	0.830152	-0.268552	0.0255323		TM9SF4	-0.268552		-0.198315		PXMP2	-0.0202457	0.728525
REEP5	84.606	87.011	86.9044	103.914	104.288	86.1738	104.101	0.827789	-0.272665	0.000404202		REEP5	-0.272665		-0.202428		GLUD2	-0.0203437	0.157674
RAB3B	84.7046	101.69	93.3163	83.7759	72.2517	93.237	78.0138	1.19513	0.257172	0.140681		RAB3B	0.257172		0.32741		FH	-0.0206828	0.356652
CSTB	84.8032	73.7147	78.546	75.2171	78.4837	79.0213	76.8504	1.02825	0.0401886	0.649794		CSTB	0.0401886		0.110426		EGFR	-0.0207433	0.261157
RPL37	85.1976	88.3938	86.7899	89.9182	91.2397	86.7938	90.5789	0.958211	-0.0615844	0.0606739		RPL37	-0.0615844		0.00865307		NDUFB7	-0.0207661	0.124525
SNRNP70	85.3948	87.011	86.6754	86.3939	93.8688	86.3604	90.1314	0.958161	-0.0616597	0.27859		SNRNP70	-0.0616597		0.00857777		FBN1	-0.0208117	0.0116515
HSD17B11	85.6907	77.2249	81.0649	83.6752	83.6445	81.3268	83.6599	0.972113	-0.0408046	0.513786		HSD17B11	-0.0408046		0.0294329		HSPA9	-0.0210518	0.142852
ZFPL1	85.9865	84.6708	84.4999	92.1334	92.5056	85.0524	92.3195	0.921283	-0.118283	0.00134701		ZFPL1	-0.118283		-0.0480458		AP2A1	-0.021198	0.107117
ITGA2	85.9865	89.9893	90.4538	85.387	75.6598	88.8099	80.5234	1.10291	0.141312	0.133991		ITGA2	0.141312		0.211549		ATP5J2	-0.0212561	0.234156
HDGF	86.1837	75.8421	73.279	75.8212	72.9333	78.4349	74.3773	1.05455	0.0766341	0.492471		HDGF	0.0766341		0.146872		ITGA1	-0.0217531	0.439578
SNRPB	86.2823	104.03	100.644	127.678	129.8	96.9856	128.739	0.753351	-0.408605	0.0205789		SNRPB	-0.408605		-0.338368		RAB23	-0.0220189	0.109111
SNRPN	86.2823	104.03	100.644	127.678	129.8	96.9856	128.739	0.753351	-0.408605	0.0205789		SNRPN	-0.408605		-0.338368		ASPH	-0.0220219	0.0109364
DDB1	86.6768	117.858	108.545	110.661	78.4837	104.36	94.5722	1.10349	0.142079	0.603427		DDB1	0.142079		0.212317		TRIM25	-0.0222012	0.0749051
ARFGAP1	86.874	84.7772	90.1103	69.8804	62.709	87.2538	66.2947	1.31615	0.396324	0.00816809		ARFGAP1	0.396324		0.466562		MRPL18	-0.0222891	0.420558
TM9SF2	87.1698	92.5422	83.9274	126.167	107.404	87.8798	116.786	0.752488	-0.410259	0.0331161		TM9SF2	-0.410259		-0.340021		ATP5D	-0.0222986	0.520578
PLXNB2	87.367	88.2874	92.1713	92.5362	88.3185	89.2752	90.4273	0.98726	-0.0184987	0.67225		PLXNB2	-0.0184987		0.0517387		CYB5R3	-0.022712	0.0696179
RRAGA	87.367	78.8204	75.2255	75.1164	76.3414	80.471	75.7289	1.06262	0.0876243	0.384757		RRAGA	0.0876243		0.157862		PSMA6	-0.0227726	0.620625
RRAGB	87.367	78.8204	75.2255	75.1164	76.3414	80.471	75.7289	1.06262	0.0876243	0.384757		RRAGB	0.0876243		0.157862		CCNY	-0.023008	0.613347
STXBP3	87.5642	83.5007	99.8427	106.13	95.2321	90.3025	100.681	0.896919	-0.15695	0.261957		STXBP3	-0.15695		-0.086713		NRP1	-0.0236408	0.196246
EPHX1	87.6628	87.9683	92.0568	93.8452	91.7266	89.2293	92.7859	0.961669	-0.0563875	0.172154		EPHX1	-0.0563875		0.0138499		MATR3	-0.0241039	0.30356
NAMPT	88.0573	95.4142	95.8352	81.8628	93.1872	93.1022	87.525	1.06372	0.0891209	0.372495		NAMPT	0.0891209		0.159358		CLTCL1	-0.0241819	0.0772379
PGD	88.1559	79.565	82.8969	69.5783	79.6522	83.5393	74.6152	1.1196	0.162984	0.16929		PGD	0.162984		0.233222		LEMD3	-0.0241926	0.423523
VAT1	88.5503	105.839	104.766	86.1925	89.6817	99.7183	87.9371	1.13397	0.181386	0.206645		VAT1	0.181386		0.251623		NXF1	-0.0243683	0.444156
RAB6B	88.8461	101.69	87.1334	103.21	97.8612	92.5565	100.535	0.920637	-0.119296	0.291982		RAB6B	-0.119296		-0.0490589		CCT2	-0.0245112	0.0691899
PFKP	88.8461	93.0741	91.0263	103.109	98.348	90.9822	100.728	0.903242	-0.146815	0.0261323		PFKP	-0.146815		-0.0765779		CAND1	-0.0253542	0.33877
ALB	88.8461	100.201	115.529	133.216	172.742	101.525	152.979	0.663656	-0.591493	0.0629246		ALB	-0.591493		-0.521256		APMAP	-0.0257957	0.0220651
DYNC1LI2	89.2406	89.883	89.6523	63.4361	66.3119	89.5919	64.874	1.38101	0.465729	0.000192381		DYNC1LI2	0.465729		0.535966		ATP5B	-0.025961	0.0635955
CLPTM1	89.4378	88.3938	73.279	80.8559	86.6631	83.7035	83.7595	0.999332	-0.00096415	0.994189		CLPTM1	-0.00096415		0.0692733		RALA	-0.0260814	0.470615
AKAP2	89.7336	96.6907	97.5527	79.1441	81.4049	94.659	80.2745	1.17919	0.237798	0.0224008		AKAP2	0.237798		0.308035		SRPRB	-0.0261488	0.0741527
EIF3F	89.8322	84.7772	86.1029	92.1334	95.9137	86.9041	94.0235	0.92428	-0.113598	0.0597433		EIF3F	-0.113598		-0.0433604		CRTAP	-0.0267506	0.336762
SAFB	90.0294	80.3096	90.4538	72.8005	85.3973	86.931	79.0989	1.09902	0.136213	0.305297		SAFB	0.136213		0.20645		2	-0.0269106	0.00361426
PI16	90.4239	96.797	103.621	105.324	89.8765	96.9473	97.6003	0.99331	-0.00968375	0.936721		PI16	-0.00968375		0.0605537		UQCRC1	-0.0269542	0.0597905
EDF1	90.8183	81.6924	91.8278	95.5569	101.659	88.1128	98.6078	0.893568	-0.16235	0.113771		EDF1	-0.16235		-0.0921126		ELMO2	-0.0275783	0.520829
PPP1R18	91.1141	97.1161	110.949	79.9496	77.5099	99.7264	78.7298	1.26669	0.341067	0.0707596		PPP1R18	0.341067		0.411304		CTSL	-0.0276009	0.16151
TGFBI	91.41	94.1378	110.72	101.598	110.228	98.7559	105.913	0.932424	-0.100942	0.458117		TGFBI	-0.100942		-0.0307041		RPL36AL	-0.0279512	0.369382
CTSK	91.6072	77.3313	81.4084	114.084	92.8951	83.4489	103.49	0.80635	-0.310521	0.128404		CTSK	-0.310521		-0.240284		TM9SF1	-0.0281827	0.720674
GNA14	91.903	104.349	107.056	95.5569	93.6741	101.103	94.6155	1.06856	0.0956746	0.36315		GNA14	0.0956746		0.165912		CNPY3	-0.0286828	0.358325
LMF2	92.0016	106.264	103.85	110.157	122.692	100.705	116.424	0.864984	-0.209255	0.122398		LMF2	-0.209255		-0.139018		AP1M1	-0.0288644	0.635853
ANXA6	92.4946	76.4803	84.0419	66.3562	59.4957	84.3389	62.9259	1.34029	0.422544	0.0458527		ANXA6	0.422544		0.492782		SEC11B	-0.0292408	0.273637
TECR	92.4946	92.6486	97.3237	93.9458	102.243	94.1556	98.0944	0.959847	-0.0591235	0.366021		TECR	-0.0591235		0.011114		RFTN1	-0.0292868	0.253262
FAM98A	92.6919	85.4154	90.9118	83.5745	95.0373	89.673	89.3059	1.00411	0.00591807	0.947382		FAM98A	0.00591807		0.0761555		SMARCA2	-0.0295547	0.777313
CFL2	92.6919	79.6714	90.3393	63.6375	74.9782	87.5675	69.3078	1.26346	0.337377	0.0717073		CFL2	0.337377		0.407615		ANKRD35	-0.0295992	0.0579009
CRIP2	92.7905	100.839	105.453	71.1894	58.4246	99.6942	64.807	1.53833	0.621361	0.014003		CRIP2	0.621361		0.691598		RCN1	-0.0297418	0.124966
FAM180A	93.2835	88.6065	75.111	105.828	91.4345	85.667	98.631	0.868561	-0.203301	0.238996		FAM180A	-0.203301		-0.133064		MRPL1	-0.030381	0.509104
TUBB4A	93.5793	77.9695	91.9423	75.1164	85.3973	87.8304	80.2568	1.09437	0.130096	0.384445		TUBB4A	0.130096		0.200333		RPS26	-0.0304141	0.334941
JAK1	93.9738	85.309	81.4084	102.102	105.943	86.8971	104.023	0.835367	-0.259517	0.0417478		JAK1	-0.259517		-0.18928		TGFBI	-0.0307041	0.458117
MOV10	94.664	85.7345	82.6679	79.6476	74.7835	87.6888	77.2155	1.13564	0.183502	0.126521		MOV10	0.183502		0.25374		RPS6	-0.0310321	0.400219
RAB8A	95.2557	105.519	119.651	130.094	146.451	106.809	138.273	0.77245	-0.372487	0.0642496		RAB8A	-0.372487		-0.30225		SERPINE1	-0.0311362	0.402675
GSPT2	95.4529	84.7772	83.1259	81.1579	73.4202	87.7853	77.2891	1.13581	0.183715	0.166005		GSPT2	0.183715		0.253953		CCT6B	-0.0315777	0.026714
GNAQ	95.9459	112.008	106.827	108.446	105.456	104.927	106.951	0.981076	-0.0275631	0.765937		GNAQ	-0.0275631		0.0426743		KIAA1429	-0.031674	0.535758
ADD1	96.6362	112.646	101.446	109.15	98.7375	103.576	103.944	0.99646	-0.00511573	0.962712		ADD1	-0.00511573		0.0651217		ACAT1	-0.0317567	0.156651
PDLIM5	97.1292	115.518	126.979	107.64	90.9476	113.209	99.2938	1.14014	0.18921	0.35757		PDLIM5	0.18921		0.259448		PTBP1	-0.0320707	0.222269
TOP2A	97.2278	103.286	114.04	111.366	111.591	104.851	111.478	0.940554	-0.0884175	0.373179		TOP2A	-0.0884175		-0.01818		RAP1B	-0.0321099	0.00346379
HMGN1	97.9181	105.732	127.093	112.977	154.63	110.248	133.804	0.823953	-0.279366	0.306865		HMGN1	-0.279366		-0.209128		THRAP3	-0.0321219	0.174608
PSMD6	98.0167	106.796	122.742	131.001	136.324	109.185	133.662	0.816872	-0.291818	0.083015		PSMD6	-0.291818		-0.221581		TAOK3	-0.0322251	0.0292304
MESDC2	98.1153	104.349	92.4003	103.411	112.857	98.2883	108.134	0.90895	-0.137727	0.181314		MESDC2	-0.137727		-0.0674891		TAOK1	-0.0322251	0.0292304
RPS27	98.1153	117.327	113.926	133.417	144.893	109.789	139.155	0.788971	-0.341956	0.0439443		RPS27	-0.341956		-0.271719		DNAJB11	-0.0326247	0.060432
COTL1	98.2139	85.8409	93.0873	74.5122	102.633	92.3807	88.5724	1.043	0.0607346	0.761487		COTL1	0.0607346		0.130972		PDPR	-0.032638	0.180231
SSRP1	98.6084	77.4376	74.0805	51.6551	60.3721	83.3755	56.0136	1.48849	0.573847	0.0787857		SSRP1	0.573847		0.644084		MPDU1	-0.0332107	0.287847
PIP4K2A	99.2	101.69	101.102	120.327	116.947	100.664	118.637	0.848506	-0.237003	0.0014853		PIP4K2A	-0.237003		-0.166766		AHNAK2	-0.0339425	0.0302221
GUSB	99.2986	75.4166	75.6835	88.9112	92.7003	83.4662	90.8058	0.919173	-0.121591	0.528174		GUSB	-0.121591		-0.0513539		NCLN	-0.0339754	0.00111696
BPIFB3	99.2986	99.4563	114.613	123.65	108.962	104.456	116.306	0.898114	-0.15503	0.259426		BPIFB3	-0.15503		-0.0847925		RPS14	-0.0345087	0.155765
YIPF3	99.5944	100.201	110.72	128.181	114.999	103.505	121.59	0.851263	-0.232324	0.0756834		YIPF3	-0.232324		-0.162086		RCN2	-0.0346813	0.24999
SMC4	99.5944	112.114	95.8352	97.5708	97.7638	102.515	97.6673	1.04963	0.0698834	0.500993		SMC4	0.0698834		0.140121		PDCD6IP	-0.0349963	0.55167
PON2	99.6931	94.2441	101.446	106.029	116.849	98.461	111.439	0.883541	-0.178631	0.0774009		PON2	-0.178631		-0.108394		TMED2	-0.0350902	0.166707
SUN2	99.9889	112.008	130.299	121.435	130.287	114.099	125.861	0.906547	-0.141547	0.393907		SUN2	-0.141547		-0.0713091		IARS	-0.0351797	0.392187
LSS	100.087	116.369	102.591	107.439	102.34	106.349	104.889	1.01392	0.0199377	0.843927		LSS	0.0199377		0.0901752		PANX1	-0.0354375	0.105244
YWHAG	100.285	94.9887	103.965	86.9981	68.3568	99.746	77.6774	1.28411	0.360764	0.0646193		YWHAG	0.360764		0.431002		ABHD12	-0.0358384	0.393589
PTPRG	101.074	110.732	94.3468	111.164	98.4454	102.051	104.805	0.973721	-0.0384199	0.746003		PTPRG	-0.0384199		0.0318175		CKAP4	-0.0358943	0.0568941
PSAT1	101.172	108.711	106.598	80.9566	61.7353	105.494	71.3459	1.47862	0.564252	0.0215139		PSAT1	0.564252		0.63449		ACAA2	-0.0364957	0.0239099
UACA	101.369	101.796	117.246	106.633	96.79	106.804	101.712	1.05007	0.0704834	0.554463		UACA	0.0704834		0.140721		ITGA11	-0.0368173	0.390251
CAMK2G	101.665	106.583	106.942	102.807	109.546	105.063	106.176	0.989516	-0.0152045	0.760677		CAMK2G	-0.0152045		0.0550329		MAGT1	-0.0370379	0.370694
CAMK2A	101.665	106.583	106.942	102.807	109.546	105.063	106.176	0.989516	-0.0152045	0.760677		CAMK2A	-0.0152045		0.0550329		TWF2	-0.0371887	0.357703
CAMK2B	101.665	106.583	106.942	102.807	109.546	105.063	106.176	0.989516	-0.0152045	0.760677		CAMK2B	-0.0152045		0.0550329		AP2A2	-0.0374821	0.0194424
RPS28	101.665	117.646	104.995	110.862	109.546	108.102	110.204	0.980925	-0.027785	0.760708		RPS28	-0.027785		0.0424525		HYOU1	-0.0375731	0.0305935
CAND1	101.961	110.625	95.2627	106.532	112.759	102.616	109.646	0.935888	-0.0955917	0.33877		CAND1	-0.0955917		-0.0253542		SSR1	-0.0376499	0.128291
DDRGK1	102.454	96.1588	103.85	118.414	103.606	100.821	111.01	0.908214	-0.138895	0.204626		DDRGK1	-0.138895		-0.0686579		ACTG1	-0.0377551	0.0880306
NAP1L1	102.75	86.5855	95.3772	92.1334	88.6106	94.9042	90.372	1.05015	0.0705963	0.516011		NAP1L1	0.0705963		0.140834		RECQL	-0.0377639	0.375459
C14orf166	103.046	99.9881	85.3014	81.46	93.2846	96.1118	87.3723	1.10003	0.137537	0.371239		C14orf166	0.137537		0.207774		RAN	-0.037783	0.171912
MXRA8	103.342	94.6696	107.514	131.101	129.021	101.842	130.061	0.78303	-0.35286	0.0106726		MXRA8	-0.35286		-0.282623		GOT2	-0.0378451	0.191346
CORO6	103.539	115.944	127.208	125.563	112.078	115.563	118.821	0.972588	-0.0400989	0.769457		CORO6	-0.0400989		0.0301386		TMEM43	-0.037952	0.00656675
HMOX1	104.13	109.668	94.5758	81.6614	74.4913	102.791	78.0764	1.31655	0.396761	0.0293043		HMOX1	0.396761		0.466998		SRSF1	-0.0379908	0.55341
ABCC1	104.426	97.4353	103.85	115.091	105.554	101.904	110.322	0.923691	-0.114518	0.163513		ABCC1	-0.114518		-0.0442803		SRSF9	-0.0379908	0.55341
GOLPH3L	104.426	92.0104	98.6977	82.3662	87.0526	98.3781	84.7094	1.16136	0.215815	0.0700753		GOLPH3L	0.215815		0.286052		FKBP8	-0.0380089	0.180498
FHL1	104.722	107.647	115.3	108.446	106.722	109.223	107.584	1.01524	0.0218143	0.717476		FHL1	0.0218143		0.0920517		TUBA1B	-0.0380989	0.53866
RPL36	104.722	111.689	116.101	93.0396	93.9662	110.837	93.5029	1.18539	0.245363	0.0272791		RPL36	0.245363		0.3156		TUBA4A	-0.0380989	0.53866
THRAP3	105.117	103.498	113.01	111.97	118.212	107.208	115.091	0.931508	-0.102359	0.174608		THRAP3	-0.102359		-0.0321219		TCEB2	-0.038209	0.158765
ENPP2	105.314	98.9244	102.362	108.143	96.4005	102.2	102.272	0.999295	-0.00101686	0.98937		ENPP2	-0.00101686		0.0692206		COX6B1	-0.0384818	0.109882
TGOLN2	105.708	108.179	104.308	118.817	102.34	106.065	110.579	0.959182	-0.0601238	0.526168		TGOLN2	-0.0601238		0.0101136		FOXRED1	-0.0386148	0.448714
SPARC	105.905	105.413	121.254	123.851	115.875	110.857	119.863	0.924865	-0.112686	0.307451		SPARC	-0.112686		-0.0424484		HNRNPC	-0.0386749	0.181996
CNTNAP4	106.398	104.988	91.9423	80.0503	105.067	101.109	92.5586	1.09238	0.127479	0.495594		CNTNAP4	0.127479		0.197716		PLP2	-0.0390737	0.131858
PSMD11	106.497	113.816	130.414	116.602	125.515	116.909	121.059	0.965723	-0.0503183	0.698217		PSMD11	-0.0503183		0.0199191		PODXL	-0.039349	0.2158
TIMP3	106.596	109.561	116.445	136.841	136.032	110.867	136.436	0.812594	-0.299393	0.00659274		TIMP3	-0.299393		-0.229155		TMEM11	-0.0394652	0.276836
SUMF2	106.99	111.051	122.513	116.501	119.186	113.518	117.844	0.963295	-0.0539508	0.528356		SUMF2	-0.0539508		0.0162866		ATP5H	-0.0394726	0.0734435
HNRNPH1	107.187	109.987	125.261	101.095	103.022	114.145	102.058	1.11843	0.161474	0.195736		HNRNPH1	0.161474		0.231711		ACOT9	-0.0395043	0.101127
ARL1	107.187	105.626	123.315	121.938	124.931	112.043	123.435	0.907707	-0.139701	0.220563		ARL1	-0.139701		-0.0694632		ALDH6A1	-0.0398102	0.0184938
EIF2S3	107.483	120.411	113.811	114.286	118.894	113.902	116.59	0.976946	-0.0336496	0.635628		EIF2S3	-0.0336496		0.0365879		RHOT2	-0.0398396	0.10795
RAB18	107.582	99.669	119.88	132.108	141.29	109.044	136.699	0.79769	-0.3261	0.0450092		RAB18	-0.3261		-0.255862		MLEC	-0.0403081	0.296844
ITGA6	107.582	106.689	127.666	83.1718	93.8688	113.979	88.5203	1.2876	0.364688	0.0786575		ITGA6	0.364688		0.434925		DPYSL5	-0.0411008	0.638456
PPA1	107.779	94.4569	87.9348	91.3279	97.8612	96.7236	94.5945	1.02251	0.0321109	0.805549		PPA1	0.0321109		0.102348		ACBD5	-0.0412348	0.310208
CAPZA1	108.666	100.626	100.53	110.258	113.052	103.274	111.655	0.924942	-0.112566	0.10435		CAPZA1	-0.112566		-0.0423282		ACTB	-0.0414229	0.0828105
HNRNPA3	109.258	113.923	130.414	112.07	125.808	117.865	118.939	0.990969	-0.0130887	0.919138		HNRNPA3	-0.0130887		0.0571488		IARS2	-0.041445	0.348741
ALG1	109.948	110.732	124.689	114.487	127.463	115.123	120.975	0.951626	-0.071534	0.509994		ALG1	-0.071534		-0.00129657		NDUFS3	-0.0416617	0.328523
POSTN	110.146	104.456	122.399	117.609	108.962	112.333	113.285	0.991598	-0.0121725	0.907728		POSTN	-0.0121725		0.058065		DYNLL1	-0.0418111	0.345547
ANGPT4	110.836	85.4154	80.8359	140.063	126.587	92.3624	133.325	0.692763	-0.529567	0.051719		ANGPT4	-0.529567		-0.45933		ILVBL	-0.0420614	0.272401
EXOC2	111.427	105.2	91.0263	102.102	102.535	102.551	102.319	1.00228	0.0032791	0.978047		EXOC2	0.0032791		0.0735166		CAPZA1	-0.0423282	0.10435
FZD2	111.427	86.7982	90.7973	85.1856	95.3294	96.341	90.2575	1.0674	0.0941025	0.604677		FZD2	0.0941025		0.16434		SPARC	-0.0424484	0.307451
FZD1	111.427	86.7982	90.7973	85.1856	95.3294	96.341	90.2575	1.0674	0.0941025	0.604677		FZD1	0.0941025		0.16434		ARF6	-0.0428252	0.300323
FZD7	111.427	86.7982	90.7973	85.1856	95.3294	96.341	90.2575	1.0674	0.0941025	0.604677		FZD7	0.0941025		0.16434		H2AFY	-0.0428501	0.564259
DAG1	111.526	105.945	129.612	105.123	89.8765	115.694	97.4996	1.18661	0.246851	0.191588		DAG1	0.246851		0.317089		SUCLG1	-0.0429426	0.358498
SRSF1	111.526	134.346	149.879	134.626	149.762	131.917	142.194	0.927727	-0.108228	0.55341		SRSF1	-0.108228		-0.0379908		DDX21	-0.0429832	0.190689
SRSF9	111.526	134.346	149.879	134.626	149.762	131.917	142.194	0.927727	-0.108228	0.55341		SRSF9	-0.108228		-0.0379908		LAMTOR1	-0.0430201	0.121958
CROCC	111.625	127.538	134.765	101.196	101.561	124.642	101.379	1.22948	0.298044	0.0779147		CROCC	0.298044		0.368281		EIF3F	-0.0433604	0.0597433
RPS11	111.723	114.774	130.757	153.153	148.301	119.085	150.727	0.790069	-0.339949	0.0272806		RPS11	-0.339949		-0.269712		ABCC1	-0.0442803	0.163513
CSRP2	112.019	115.305	107.056	117.004	107.209	111.46	112.107	0.994233	-0.00834397	0.901104		CSRP2	-0.00834397		0.0618935		ATP13A1	-0.0444757	0.131331
RPS6	112.118	134.239	124.918	138.15	127.366	123.758	132.758	0.932212	-0.10127	0.400219		RPS6	-0.10127		-0.0310321		TARDBP	-0.0446473	0.374149
FAF2	112.315	123.709	132.131	133.921	124.055	122.718	128.988	0.951395	-0.0718836	0.503722		FAF2	-0.0718836		-0.00164618		QARS	-0.0446778	0.1301
RHOA	112.512	126.368	123.2	119.22	133.305	120.694	126.262	0.955894	-0.0650782	0.51365		RHOA	-0.0650782		0.00515926		SFPQ	-0.0452039	0.0492553
43723	113.301	137.537	126.521	146.809	140.511	125.786	143.66	0.875582	-0.191686	0.151702		43723	-0.191686		-0.121449		NAPG	-0.0453927	0.166744
EIF4A1	113.4	136.26	150.909	136.438	133.792	133.523	135.115	0.988217	-0.0171006	0.917374		EIF4A1	-0.0171006		0.0531368		PGAM1	-0.0454053	0.431542
MIF	113.794	111.051	107.4	63.4361	55.6007	110.748	59.5184	1.86074	0.895874	0.000864838		MIF	0.895874		0.966111		MRPL43	-0.0454974	0.60846
FUS	114.287	122.113	128.925	123.046	122.692	121.775	122.869	0.9911	-0.0128978	0.854099		FUS	-0.0128978		0.0573396		HSPA5	-0.0457816	0.0181903
ERAP1	114.484	117.965	106.827	108.748	118.797	113.092	113.772	0.994022	-0.00864961	0.911992		ERAP1	-0.00864961		0.0615878		OAT	-0.0458552	0.0253667
ATP11C	114.484	114.348	124.231	120.428	114.025	117.688	117.227	1.00393	0.00566446	0.930259		ATP11C	0.00566446		0.0759019		GNB1	-0.0458586	0.0365203
DDX39B	114.682	105.839	120.223	85.4877	114.61	113.581	100.049	1.13526	0.183022	0.345754		DDX39B	0.183022		0.25326		RMDN1	-0.0469069	0.0886715
DDX39A	114.682	105.839	120.223	85.4877	114.61	113.581	100.049	1.13526	0.183022	0.345754		DDX39A	0.183022		0.25326		POFUT1	-0.046919	0.558798
RALA	114.879	132.75	113.583	120.428	137.006	120.404	128.717	0.935417	-0.0963188	0.470615		RALA	-0.0963188		-0.0260814		PELP1	-0.0473576	0.647657
FKBP11	115.076	122.113	103.507	87.0988	84.4235	113.565	85.7611	1.3242	0.405126	0.0293113		FKBP11	0.405126		0.475363		PNPLA6	-0.0479166	0.555875
GSTP1	115.175	97.648	107.858	76.3247	72.7386	106.893	74.5317	1.4342	0.520247	0.0168906		GSTP1	0.520247		0.590485		TAP2	-0.0479266	0.667725
TFR2	115.175	110.306	109.346	137.948	135.935	111.609	136.941	0.815012	-0.295107	0.00192327		TFR2	-0.295107		-0.224869		GPD2	-0.0479267	0.0768934
VASN	116.259	120.624	120.681	133.518	133.598	119.188	133.558	0.89241	-0.164222	0.00472912		VASN	-0.164222		-0.0939841		ZFPL1	-0.0480458	0.00134701
TMPO	116.555	106.583	116.674	123.65	143.919	113.271	133.785	0.846665	-0.240137	0.0995985		TMPO	-0.240137		-0.1699		GNS	-0.0481565	0.101059
ZMPSTE24	116.654	116.688	119.994	125.865	137.492	117.779	131.679	0.894439	-0.160944	0.0555957		ZMPSTE24	-0.160944		-0.0907067		HIST2H2BE	-0.048214	0.551835
DMD	116.654	107.434	94.6903	77.8351	75.173	106.259	76.504	1.38894	0.473982	0.0369279		DMD	0.473982		0.54422		HIST1H2BJ	-0.048214	0.551835
ACP2	116.95	87.011	90.3393	115.192	115.194	98.0999	115.193	0.851615	-0.231727	0.256661		ACP2	-0.231727		-0.16149		HIST1H2BO	-0.048214	0.551835
GNB2	117.344	130.836	124.46	151.24	127.56	124.213	139.4	0.891055	-0.166413	0.231768		GNB2	-0.166413		-0.0961758		HIST1H2BB	-0.048214	0.551835
GOSR2	117.936	123.283	141.52	144.292	144.017	127.58	144.154	0.885022	-0.176215	0.16998		GOSR2	-0.176215		-0.105978		HIST3H2BB	-0.048214	0.551835
PRCP	118.034	104.243	94.8047	97.6715	104.775	105.694	101.223	1.04417	0.0623546	0.656947		PRCP	0.0623546		0.132592		HIST2H2BD	-0.048214	0.551835
EPB41L3	118.034	104.456	99.3847	156.174	147.035	107.292	151.604	0.707707	-0.498776	0.0114111		EPB41L3	-0.498776		-0.428538		HIST2H2BC	-0.048214	0.551835
DPYSL2	118.231	121.794	133.62	107.841	113.928	124.548	110.885	1.12323	0.167647	0.123144		DPYSL2	0.167647		0.237884		LRPPRC	-0.0488002	0.086409
SNRPB2	118.922	112.114	133.963	111.466	132.137	121.666	121.802	0.99889	-0.00160199	0.991244		SNRPB2	-0.00160199		0.0686355		CTSD	-0.0489427	0.429739
ARL8A	119.218	120.624	121.941	140.566	137.59	120.594	139.078	0.867096	-0.205736	0.0011595		ARL8A	-0.205736		-0.135498		PGAM5	-0.0490148	0.267263
QARS	119.218	109.349	110.148	124.858	119.673	112.905	122.266	0.923437	-0.114915	0.1301		QARS	-0.114915		-0.0446778		RAB6B	-0.0490589	0.291982
GSPT1	119.513	113.71	113.354	112.272	95.4268	115.526	103.849	1.11243	0.153721	0.183815		GSPT1	0.153721		0.223958		NARS	-0.0491552	0.244613
UBE2NL	119.809	123.815	119.994	97.5708	90.7528	121.206	94.1618	1.28721	0.36425	0.00302145		UBE2NL	0.36425		0.434487		NPC1	-0.0492114	0.0768286
LOX	119.908	133.176	128.925	137.646	131.358	127.336	134.502	0.946723	-0.0789854	0.288361		LOX	-0.0789854		-0.00874796		LAMP1	-0.0492713	0.0777671
PRPS1	120.401	109.987	111.293	137.445	134.863	113.893	136.154	0.836504	-0.257556	0.0143201		PRPS1	-0.257556		-0.187319		FBL	-0.0500239	0.121075
FAM129B	120.795	116.05	126.177	134.021	121.913	121.008	127.967	0.945615	-0.0806746	0.322133		FAM129B	-0.0806746		-0.0104371		DDX6	-0.050204	0.445982
CLTB	120.795	125.517	106.484	114.991	119.186	117.599	117.088	1.00436	0.00627392	0.950372		CLTB	0.00627392		0.0765114		TOR1A	-0.0503481	0.123482
HNRNPA1	120.992	131.474	134.421	126.57	133.695	128.962	130.133	0.991009	-0.01303	0.855305		HNRNPA1	-0.01303		0.0572074		FAM3C	-0.0503911	0.11482
HNRNPA1L2	120.992	131.474	134.421	126.57	133.695	128.962	130.133	0.991009	-0.01303	0.855305		HNRNPA1L2	-0.01303		0.0572074		SELM	-0.0505024	0.365446
RGS22	121.091	133.388	145.986	114.084	96.4005	133.488	105.242	1.26839	0.342998	0.0891119		RGS22	0.342998		0.413235		GANAB	-0.0505065	0.0178256
F8	121.091	133.388	145.986	114.084	96.4005	133.488	105.242	1.26839	0.342998	0.0891119		F8	0.342998		0.413235		RTN4	-0.050675	0.233021
GCC2	121.091	133.388	145.986	114.084	96.4005	133.488	105.242	1.26839	0.342998	0.0891119		GCC2	0.342998		0.413235		MRPS18B	-0.0508106	0.275695
ILVBL	121.584	130.091	122.971	125.966	144.017	124.882	134.991	0.925113	-0.112299	0.272401		ILVBL	-0.112299		-0.0420614		CISD2	-0.0509697	0.62885
KIAA1755	122.077	135.09	114.155	128.785	129.118	123.774	128.952	0.959848	-0.059122	0.558033		KIAA1755	-0.059122		0.0111154		STX7	-0.0510989	0.13794
RDX	122.669	128.07	130.185	101.095	102.633	126.975	101.864	1.24651	0.317898	0.00338946		RDX	0.317898		0.388136		BET1	-0.051171	0.212526
ELMOD2	122.669	97.0098	119.193	121.133	131.747	112.957	126.44	0.893365	-0.162678	0.311511		ELMOD2	-0.162678		-0.0924406		GUSB	-0.0513539	0.528174
ATP2B4	123.951	119.028	122.399	142.681	142.751	121.793	142.716	0.853393	-0.228718	0.00154446		ATP2B4	-0.228718		-0.15848		LGMN	-0.0514529	0.0470308
DLG1	124.049	116.901	118.162	135.129	130.287	119.704	132.708	0.902013	-0.14878	0.0307154		DLG1	-0.14878		-0.0785421		ETFA	-0.0515123	0.132857
RAD23B	124.444	130.729	145.757	113.782	127.852	133.643	120.817	1.10616	0.145559	0.277924		RAD23B	0.145559		0.215796		MYO6	-0.0523818	0.423271
ASAH1	124.74	114.135	109.117	128.081	126.489	115.997	127.285	0.911321	-0.133969	0.155261		ASAH1	-0.133969		-0.0637315		GADD45GIP1	-0.0524422	0.00361918
TNS1	124.838	128.602	148.619	128.987	131.163	134.02	130.075	1.03033	0.0431015	0.707656		TNS1	0.0431015		0.113339		UQCRH	-0.0528814	0.0208781
EPPK1	124.838	151.578	128.696	127.074	134.377	135.037	130.725	1.03299	0.0468236	0.723846		EPPK1	0.0468236		0.117061		SYNCRIP	-0.0532734	0.240597
FBL	125.233	133.601	131.673	135.935	147.035	130.169	141.485	0.920021	-0.120261	0.121075		FBL	-0.120261		-0.0500239		SDF4	-0.0534544	0.269275
TOR1A	125.233	113.284	118.162	126.671	131.845	118.893	129.258	0.919814	-0.120586	0.123482		TOR1A	-0.120586		-0.0503481		DDOST	-0.0535183	0.018216
CAPZB	125.923	140.834	151.024	161.309	152.683	139.26	156.996	0.887031	-0.172944	0.172485		CAPZB	-0.172944		-0.102706		OXA1L	-0.0544614	0.30771
H6PD	126.81	106.264	120.796	112.876	132.04	117.957	122.458	0.963244	-0.0540262	0.700508		H6PD	-0.0540262		0.0162112		UQCRC2	-0.0546126	0.0681283
LGMN	127.599	133.92	125.376	141.775	138.856	128.965	140.315	0.91911	-0.12169	0.0470308		LGMN	-0.12169		-0.0514529		HSDL2	-0.0549366	0.0176507
STX7	128.388	144.132	137.971	147.715	149.956	136.83	148.836	0.919336	-0.121336	0.13794		STX7	-0.121336		-0.0510989		RPS20	-0.0554257	0.0835662
LIMD2	128.388	141.153	137.284	154.059	155.312	135.608	154.686	0.876672	-0.189892	0.0300715		LIMD2	-0.189892		-0.119654		PSMD7	-0.0554754	0.392606
ROCK2	128.487	127.219	127.78	135.23	118.602	127.829	126.916	1.00719	0.0103399	0.892537		ROCK2	0.0103399		0.0805774		DNAJC1	-0.0555447	0.408635
YWHAB	128.585	135.516	116.674	123.147	130.579	126.925	126.863	1.00049	0.000708067	0.993996		YWHAB	0.000708067		0.0709455		GALNS	-0.0558046	0.356545
CACYBP	128.881	138.494	122.857	116.602	127.56	130.077	122.081	1.0655	0.0915322	0.345348		CACYBP	0.0915322		0.16177		PSMC2	-0.0561811	0.317927
BZW1	128.98	126.155	124.574	109.553	106.82	126.57	108.186	1.16992	0.226414	0.00253149		BZW1	0.226414		0.296652		GLUD1	-0.0566971	0.0683615
ATP2B1	129.078	136.367	129.154	151.642	150.638	131.533	151.14	0.870272	-0.200462	0.00830481		ATP2B1	-0.200462		-0.130224		HMOX2	-0.0569201	0.398078
SERF2	129.078	151.259	140.833	111.265	112.759	140.39	112.012	1.25335	0.325785	0.0417441		SERF2	0.325785		0.396023		NDUFA10	-0.05715	0.583111
TMPO	129.374	125.517	125.376	117.709	135.545	126.756	126.627	1.00102	0.00146409	0.986221		TMPO	0.00146409		0.0717015		UQCRFS1	-0.0577524	0.0383183
CYP51A1	129.473	116.582	110.377	124.456	141.485	118.81	132.97	0.893511	-0.162442	0.238321		CYP51A1	-0.162442		-0.0922044		NDUFS7	-0.0578491	0.135328
ARF4	129.67	129.346	152.397	133.619	123.763	137.138	128.691	1.06564	0.0917206	0.480459		ARF4	0.0917206		0.161958		RPS15	-0.0578898	0.512337
SEC11B	130.557	130.516	137.169	133.518	150.93	132.748	142.224	0.93337	-0.0994783	0.273637		SEC11B	-0.0994783		-0.0292408		MRPS35	-0.0585248	0.135611
PSMD12	130.952	133.176	136.94	149.629	152.488	133.689	151.058	0.885017	-0.176223	0.00608271		PSMD12	-0.176223		-0.105985		RAB2B	-0.0586094	0.0503963
EFEMP1	131.445	156.258	167.626	158.49	147.133	151.776	152.811	0.993228	-0.00980273	0.947329		EFEMP1	-0.00980273		0.0604347		TXNDC5	-0.0589427	0.0567381
CAMK2D	131.544	134.346	137.856	134.021	141.387	134.582	137.704	0.977324	-0.0330911	0.451641		CAMK2D	-0.0330911		0.0371464		ACAA1	-0.0595735	0.0583936
DPM3	132.628	138.388	135.108	144.091	153.559	135.375	148.825	0.909624	-0.136657	0.0473596		DPM3	-0.136657		-0.0664197		SCCPDH	-0.0596454	0.157712
SSB	133.023	131.261	142.436	128.383	127.755	135.573	128.069	1.0586	0.0821535	0.192833		SSB	0.0821535		0.152391		MRPL19	-0.0596771	0.27389
HSPB1	133.812	130.942	147.932	114.084	115.486	137.562	114.785	1.19843	0.261145	0.0440572		HSPB1	0.261145		0.331382		ACOT8	-0.0599667	0.00181733
RPS25	134.107	129.134	134.307	122.945	124.347	132.516	123.646	1.07174	0.099949	0.0289644		RPS25	0.099949		0.170186		DHRS4	-0.0601247	0.39302
TMED7	134.502	140.09	123.544	134.021	138.856	132.712	136.439	0.972686	-0.0399545	0.607998		TMED7	-0.0399545		0.030283		MRPS30	-0.0606145	0.34955
FARP1	134.6	153.812	166.366	225.148	140.122	151.593	182.635	0.830033	-0.26876	0.426829		FARP1	-0.26876		-0.198523		FAM134A	-0.0608917	0.0324409
UTS2	134.699	130.942	140.032	148.32	154.63	135.224	151.475	0.892716	-0.163726	0.0293811		UTS2	-0.163726		-0.093489		HACL1	-0.0609844	0.259018
RPL19	135.093	127.219	128.353	131.001	117.628	130.222	124.314	1.04752	0.0669773	0.391043		RPL19	0.0669773		0.137215		MRPL37	-0.0614721	0.202821
RPS2	135.882	130.942	126.521	130.699	134.961	131.115	132.83	0.987092	-0.0187441	0.685116		RPS2	-0.0187441		0.0514934		ATAD3A	-0.0616669	0.0197369
PVR	136.08	141.898	140.833	124.758	138.077	139.604	131.417	1.06229	0.0871818	0.231702		PVR	0.0871818		0.157419		TARS	-0.0618771	0.520431
RAB6A	136.573	150.195	138.543	148.622	151.904	141.77	150.263	0.943482	-0.0839333	0.228067		RAB6A	-0.0839333		-0.0136958		CHCHD3	-0.0619927	0.106509
ERGIC1	136.573	130.091	139.917	129.591	124.639	135.527	127.115	1.06618	0.092445	0.136118		ERGIC1	0.092445		0.162682		LEPRE1	-0.0625457	0.0609554
CORO1A	136.967	153.918	159.954	183.965	135.448	150.28	159.706	0.940977	-0.0877692	0.671739		CORO1A	-0.0877692		-0.0175317		RRAS	-0.0628255	0.430889
KHSRP	137.854	144.132	142.093	115.695	133.208	141.36	124.452	1.13586	0.183784	0.093077		KHSRP	0.183784		0.254022		RRAS2	-0.0633379	0.0499095
PTMA	137.854	116.369	123.887	96.3625	100.782	126.037	98.5724	1.27862	0.354591	0.0453143		PTMA	0.354591		0.424829		CD151	-0.0634929	0.0671471
TUBB4B	138.052	122.751	137.627	115.293	117.336	132.81	116.314	1.14182	0.191336	0.0859827		TUBB4B	0.191336		0.261574		ASAH1	-0.0637315	0.155261
ABCE1	139.136	131.474	121.025	125.16	125.71	130.545	125.435	1.04074	0.0576038	0.505785		ABCE1	0.0576038		0.127841		SEC61B	-0.0639213	0.313655
RUVBL1	139.432	125.73	121.139	122.039	114.123	128.767	118.081	1.0905	0.12499	0.258451		RUVBL1	0.12499		0.195227		M6PR	-0.0641647	0.0971421
PPIC	139.432	131.687	136.253	132.612	116.168	135.791	124.39	1.09166	0.126518	0.19128		PPIC	0.126518		0.196756		STOML2	-0.0644041	0.0578229
MGAT1	139.728	142.643	149.993	168.257	161.447	144.121	164.852	0.874248	-0.193885	0.0214871		MGAT1	-0.193885		-0.123648		PRDX3	-0.0648768	0.085038
DEK	140.221	129.878	128.009	139.459	166.997	132.703	153.228	0.866049	-0.207479	0.168903		DEK	-0.207479		-0.137241		GYPC	-0.064973	0.479838
KPNB1	141.01	146.472	158.924	142.681	152.78	148.802	147.731	1.00725	0.010425	0.89958		KPNB1	0.010425		0.0806625		ARPC3	-0.0650037	0.366673
KDELC2	142.095	140.622	159.038	148.924	139.537	147.252	144.231	1.02095	0.0299058	0.74271		KDELC2	0.0299058		0.100143		CD44	-0.0652393	0.0323028
ABHD12	142.095	174.128	164.305	174.097	170.697	160.176	172.397	0.929112	-0.106076	0.393589		ABHD12	-0.106076		-0.0358384		VPS35	-0.0652417	0.489927
LPXN	142.193	149.876	169.343	115.595	104.483	153.804	110.039	1.39773	0.483084	0.0299291		LPXN	0.483084		0.553321		HSPA8	-0.0656689	0.0165411
ARHGEF2	142.39	146.153	150.68	159.698	136.227	146.408	147.962	0.989494	-0.0152368	0.877603		ARHGEF2	-0.0152368		0.0550006		PARP1	-0.0660924	0.142519
LRP5	142.588	155.939	146.558	149.629	143.724	148.362	146.677	1.01149	0.0164792	0.781783		LRP5	0.0164792		0.0867167		DLAT	-0.0661295	0.255015
LRP6	142.588	155.939	146.558	149.629	143.724	148.362	146.677	1.01149	0.0164792	0.781783		LRP6	0.0164792		0.0867167		DPM3	-0.0664197	0.0473596
RPLP1	143.081	193.169	201.059	191.416	184.037	179.103	187.727	0.954062	-0.067845	0.739027		RPLP1	-0.067845		0.00239246		VAPB	-0.0664214	0.0214669
UGP2	143.179	129.985	134.65	127.98	126.684	135.938	127.332	1.06759	0.0943556	0.184363		UGP2	0.0943556		0.164593		TXN2	-0.0664599	0.587251
RBMXL1	143.574	138.813	138.2	132.612	159.207	140.196	145.909	0.960841	-0.057631	0.612848		RBMXL1	-0.057631		0.0126065		UBXN4	-0.0665219	0.552443
DHX9	144.264	171.044	171.862	180.34	186.861	162.39	183.601	0.884474	-0.177108	0.1741		DHX9	-0.177108		-0.10687		STX18	-0.0670645	0.366999
TOP1	144.461	135.197	135.337	130.396	153.559	138.332	141.978	0.974319	-0.0375337	0.726602		TOP1	-0.0375337		0.0327038		MESDC2	-0.0674891	0.181314
PICALM	144.856	164.555	160.87	175.104	179.85	156.76	177.477	0.883271	-0.179072	0.0811953		PICALM	-0.179072		-0.108834		HMGN2	-0.0675311	0.618097
DYNC1LI1	144.856	146.472	163.733	142.48	147.814	151.687	145.147	1.04506	0.0635828	0.475949		DYNC1LI1	0.0635828		0.13382		SLC39A13	-0.0675575	0.578537
CNPY2	145.349	175.405	153.428	194.235	184.135	158.06	189.185	0.835481	-0.259321	0.0836915		CNPY2	-0.259321		-0.189084		RAB5B	-0.0675747	0.0639007
SYNCRIP	145.447	129.665	147.474	147.212	159.694	140.862	153.453	0.917951	-0.123511	0.240597		SYNCRIP	-0.123511		-0.0532734		HNRNPH2	-0.0677283	0.421983
HNRNPA0	145.645	147.961	142.78	114.991	130.968	145.462	122.979	1.18281	0.242223	0.037001		HNRNPA0	0.242223		0.31246		TMEM161A	-0.0678425	0.594503
DDX1	146.138	156.258	165.221	184.972	177.221	155.872	181.096	0.860715	-0.216393	0.046277		DDX1	-0.216393		-0.146156		ABHD11	-0.0685921	0.516269
SNX9	146.335	132.112	154.458	138.351	130.482	144.302	134.416	1.07354	0.10238	0.348916		SNX9	0.10238		0.172618		DDRGK1	-0.0686579	0.204626
GALNT5	146.433	155.513	142.894	161.41	152.488	148.28	156.949	0.944768	-0.0819675	0.23696		GALNT5	-0.0819675		-0.0117301		LRRC1	-0.0688725	0.413824
EMD	146.532	131.048	146.329	133.014	150.638	141.303	141.826	0.996312	-0.00533096	0.958793		EMD	-0.00533096		0.0649065		COMT	-0.0692255	0.0975758
GNAS	146.729	146.047	132.131	151.743	132.916	141.636	142.33	0.995125	-0.00705053	0.945362		GNAS	-0.00705053		0.0631869		CALR	-0.0693542	0.0536162
TPD52L2	146.729	145.834	152.855	155.167	148.106	148.473	151.637	0.979136	-0.0304182	0.474354		TPD52L2	-0.0304182		0.0398193		ARL1	-0.0694632	0.220563
EMC1	147.124	164.661	171.748	182.354	178	161.178	180.177	0.894552	-0.160763	0.141802		EMC1	-0.160763		-0.0905256		HADH	-0.0697396	0.0441476
TUBB6	147.222	139.452	167.74	136.136	123.178	151.471	129.657	1.16825	0.224343	0.164557		TUBB6	0.224343		0.29458		RAB31	-0.0699068	0.0695585
TARDBP	147.617	152.322	150.108	146.608	178.292	150.016	162.45	0.923456	-0.114885	0.374149		TARDBP	-0.114885		-0.0446473		THY1	-0.0699986	0.404978
RPL35	147.715	156.045	129.956	143.99	144.698	144.572	144.344	1.00158	0.00227809	0.983126		RPL35	0.00227809		0.0725155		ATP1A3	-0.0701452	0.0627714
HNRNPD	147.814	158.598	171.175	152.247	158.525	159.196	155.386	1.02452	0.0349458	0.701303		HNRNPD	0.0349458		0.105183		ATP1A2	-0.0701452	0.0627714
VASP	147.913	151.259	164.649	134.827	131.066	154.607	132.946	1.16293	0.217759	0.0489643		VASP	0.217759		0.287996		UQCRFS1P1	-0.0710892	0.0299875
RBM39	148.11	177.639	171.862	184.972	180.921	165.87	182.947	0.906659	-0.141368	0.242468		RBM39	-0.141368		-0.0711301		RBM39	-0.0711301	0.242468
TUBB	148.8	138.175	146.673	131.001	137.103	144.549	134.052	1.07831	0.10877	0.114974		TUBB	0.10877		0.179008		SUN2	-0.0713091	0.393907
RPS16	150.279	137.005	148.39	137.747	134.377	145.225	136.062	1.06734	0.0940258	0.194166		RPS16	0.0940258		0.164263		SCFD1	-0.0715797	0.161489
IQGAP3	150.476	133.282	114.498	119.119	109.254	132.752	114.186	1.16259	0.217346	0.274149		IQGAP3	0.217346		0.287583		TPST1	-0.0716373	0.251093
KRAS	151.758	175.511	160.298	161.51	154.63	162.522	158.07	1.02817	0.0400719	0.665752		KRAS	0.0400719		0.110309		CCT8	-0.0716694	0.0684579
PCOLCE	152.843	150.94	164.878	186.18	173.034	156.22	179.607	0.869788	-0.201264	0.0519613		PCOLCE	-0.201264		-0.131026		RER1	-0.0720227	0.0431927
HMGB1	154.125	133.814	130.299	109.855	122.789	139.413	116.322	1.19851	0.261237	0.120488		HMGB1	0.261237		0.331474		EMC3	-0.0728055	0.271675
HNRNPCL1	154.125	159.449	151.024	165.538	179.363	154.866	172.451	0.89803	-0.155165	0.062236		HNRNPCL1	-0.155165		-0.0849277		REXO2	-0.0734764	0.518425
HNRNPCL2	154.125	159.449	151.024	165.538	179.363	154.866	172.451	0.89803	-0.155165	0.062236		HNRNPCL2	-0.155165		-0.0849277		ITIH2	-0.0746312	0.237473
HNRNPCL4	154.125	159.449	151.024	165.538	179.363	154.866	172.451	0.89803	-0.155165	0.062236		HNRNPCL4	-0.155165		-0.0849277		NDUFV2	-0.074668	0.135955
SKP1	154.914	145.408	154.916	139.157	147.327	151.746	143.242	1.05937	0.0832057	0.194003		SKP1	0.0832057		0.153443		SF3B1	-0.0751393	0.576143
RPL18	155.505	152.11	162.015	137.344	141.485	156.543	139.415	1.12286	0.167182	0.024291		RPL18	0.167182		0.23742		CCT7	-0.0753406	0.0947751
TAF15	155.604	149.769	141.978	159.396	189.198	149.117	174.297	0.855535	-0.225101	0.131423		TAF15	-0.225101		-0.154864		ECI2	-0.0760242	0.119457
NIN	156.097	158.279	162.817	133.619	135.156	159.064	134.387	1.18363	0.243216	0.00253173		NIN	0.243216		0.313454		SUCLA2	-0.0761878	0.208567
LEPREL4	156.491	147.217	147.36	160.805	144.406	150.356	152.606	0.985257	-0.0214284	0.777588		LEPREL4	-0.0214284		0.0488091		HMGB2	-0.0762477	0.236131
CHMP4A	156.491	222.208	216.746	282.744	338.084	198.482	310.414	0.63941	-0.645187	0.0464054		CHMP4A	-0.645187		-0.574949		PFKP	-0.0765779	0.0261323
NAPA	156.59	161.683	165.565	182.857	177.805	161.279	180.331	0.89435	-0.161088	0.0158004		NAPA	-0.161088		-0.090851		HSBP1	-0.0766991	0.296641
TAGLN2	156.787	132.218	140.375	127.476	110.13	143.127	118.803	1.20474	0.26872	0.121464		TAGLN2	0.26872		0.338957		PMPCA	-0.0777906	0.125333
SNRPA	156.985	157.747	178.732	150.132	177.513	164.488	163.823	1.00406	0.00584661	0.964424		SNRPA	0.00584661		0.0760841		DYNC1H1	-0.078263	0.392021
PPL	157.478	153.918	160.756	151.642	169.723	157.384	160.683	0.979468	-0.0299299	0.678129		PPL	-0.0299299		0.0403076		IDH3A	-0.078358	0.171674
SCAMP3	159.45	163.385	166.481	208.03	212.276	163.105	210.153	0.776125	-0.365638	0.000601329		SCAMP3	-0.365638		-0.295401		NDUFA4	-0.0784112	0.418362
MYDGF	159.548	149.45	173.236	167.35	170.113	160.745	168.732	0.952666	-0.0699573	0.43828		MYDGF	-0.0699573		0.000280148		DLG1	-0.0785421	0.0307154
HSP90AB3P	160.534	184.659	193.273	177.621	160.083	179.489	168.852	1.06299	0.0881339	0.509248		HSP90AB3P	0.0881339		0.158371		HIST2H3A	-0.078919	0.575477
CAV3	160.633	140.941	174.496	185.777	174.982	158.69	180.379	0.879756	-0.184825	0.1988		CAV3	-0.184825		-0.114587		PPT1	-0.0792106	0.0939768
SNRPD2	160.732	170.086	170.145	174.902	177.708	166.988	176.305	0.94715	-0.0783349	0.111611		SNRPD2	-0.0783349		-0.00809749		ITGA5	-0.0794002	0.054727
DDX5	161.323	166.576	163.16	172.687	208.868	163.687	190.778	0.857997	-0.220955	0.140999		DDX5	-0.220955		-0.150718		TOMM40	-0.0801567	0.00857478
SARS	161.619	181.042	170.603	130.396	136.227	171.088	133.312	1.28337	0.359938	0.015442		SARS	0.359938		0.430175		DNAJC10	-0.0808477	0.0182377
SBDS	161.619	160.832	155.947	127.476	125.321	159.466	126.399	1.26161	0.335269	0.000855524		SBDS	0.335269		0.405507		TMBIM1	-0.0809511	0.420012
S100A16	161.718	168.172	190.411	172.989	176.734	173.433	174.862	0.991831	-0.0118332	0.907459		S100A16	-0.0118332		0.0584043		WASF3	-0.081627	0.215235
FARSB	161.915	190.722	193.273	221.221	194.262	181.97	207.741	0.875946	-0.191086	0.214433		FARSB	-0.191086		-0.120849		WASF2	-0.081627	0.215235
HMGB2	162.211	146.153	147.016	156.375	179.656	151.793	168.015	0.903449	-0.146485	0.236131		HMGB2	-0.146485		-0.0762477		POTEF	-0.0821733	0.543832
RPS4Y1	162.704	176.681	172.893	124.355	128.631	170.759	126.493	1.34995	0.432904	0.00426145		RPS4Y1	0.432904		0.503142		POTEKP	-0.0821733	0.543832
RPS4Y2	162.704	176.681	172.893	124.355	128.631	170.759	126.493	1.34995	0.432904	0.00426145		RPS4Y2	0.432904		0.503142		POTEI	-0.0821733	0.543832
MMP14	162.802	177.851	184.915	216.69	202.052	175.19	209.371	0.836744	-0.257142	0.0422284		MMP14	-0.257142		-0.186905		POTEJ	-0.0821733	0.543832
H2AFZ	163.591	169.767	160.756	133.82	182.285	164.705	158.052	1.04209	0.05948	0.741461		H2AFZ	0.05948		0.129717		KIAA2013	-0.0824531	0.46964
H2AFV	163.591	169.767	160.756	133.82	182.285	164.705	158.052	1.04209	0.05948	0.741461		H2AFV	0.05948		0.129717		EMC7	-0.0824645	0.0321881
ACTR1B	164.282	162.534	170.374	173.291	172.937	165.73	173.114	0.957344	-0.0628902	0.0954504		ACTR1B	-0.0628902		0.00734726		HARS2	-0.0826008	0.174508
PLP2	164.775	150.301	152.397	169.767	166.413	155.824	168.09	0.927031	-0.109311	0.131858		PLP2	-0.109311		-0.0390737		DECR1	-0.0841479	0.372673
PTBP3	164.873	159.449	167.626	154.965	178.682	163.983	166.824	0.982971	-0.0247795	0.781485		PTBP3	-0.0247795		0.045458		GLG1	-0.0845232	0.0155266
GNA11	165.958	186.999	192.014	184.468	176.053	181.657	180.26	1.00775	0.011134	0.905045		GNA11	0.011134		0.0813715		BPIFB3	-0.0847925	0.259426
CAPN5	166.55	181.361	200.258	176.513	179.656	182.723	178.085	1.02605	0.0370958	0.738146		CAPN5	0.0370958		0.107333		HNRNPCL1	-0.0849277	0.062236
TIMP1	166.648	138.601	156.061	147.917	152.683	153.77	150.3	1.02309	0.0329307	0.767105		TIMP1	0.0329307		0.103168		HNRNPCL2	-0.0849277	0.062236
SPTB	166.944	167.959	175.297	163.927	158.525	170.067	161.226	1.05483	0.0770145	0.1111		SPTB	0.0770145		0.147252		HNRNPCL4	-0.0849277	0.062236
HRAS	167.634	180.085	169.229	181.246	172.742	172.316	176.994	0.97357	-0.0386438	0.489928		HRAS	-0.0386438		0.0315937		PGAM4	-0.085014	0.266593
HSD17B12	167.733	177.107	170.832	221.624	203.123	171.89	212.373	0.809379	-0.305113	0.0136933		HSD17B12	-0.305113		-0.234875		SEC62	-0.0853963	0.14322
MAPRE1	168.226	176.149	149.192	152.448	149.762	164.522	151.105	1.0888	0.122733	0.286527		MAPRE1	0.122733		0.19297		NDUFB4	-0.0859533	0.235795
RPS17L	168.423	158.492	160.069	147.413	150.151	162.328	148.782	1.09104	0.125709	0.0457906		RPS17L	0.125709		0.195946		RAB35	-0.086029	0.109682
M6PR	169.015	173.277	177.129	181.447	198.644	173.14	190.045	0.911047	-0.134402	0.0971421		M6PR	-0.134402		-0.0641647		PDIA6	-0.0861133	0.0527938
PSIP1	169.508	206.359	190.983	165.135	196.404	188.95	180.77	1.04525	0.0638519	0.68132		PSIP1	0.0638519		0.134089		PNPT1	-0.0866998	0.0672386
GDI2	170.198	130.942	135.566	106.23	104.093	145.569	105.162	1.38424	0.469091	0.0858984		GDI2	0.469091		0.539328		STXBP3	-0.086713	0.261957
RPLP2	171.184	169.98	155.145	152.146	163.978	165.436	158.062	1.04665	0.0657856	0.423892		RPLP2	0.0657856		0.136023		FNDC3B	-0.0871726	0.00292694
HP1BP3	171.677	184.446	209.303	177.017	209.355	188.476	193.186	0.975618	-0.035612	0.817129		HP1BP3	-0.035612		0.0346255		LAMC1	-0.087264	0.0947546
UBE2N	171.874	172.639	174.152	146.406	137.785	172.889	142.096	1.21671	0.282981	0.00266957		UBE2N	0.282981		0.353218		HEXB	-0.0873827	0.211909
NRP1	172.565	192.424	182.167	194.839	194.456	182.385	194.648	0.937001	-0.0938782	0.196246		NRP1	-0.0938782		-0.0236408		PTRH2	-0.0884233	0.181711
RTCB	172.86	181.255	178.16	167.552	166.607	177.425	167.08	1.06192	0.086674	0.0475091		RTCB	0.086674		0.156911		CTGF	-0.0887356	0.269818
LAMTOR1	172.959	163.704	181.022	188.395	184.914	172.562	186.654	0.924498	-0.113258	0.121958		LAMTOR1	-0.113258		-0.0430201		AIFM1	-0.0890625	0.0979151
NPTN	173.255	176.575	174.038	179.937	176.442	174.622	178.19	0.979981	-0.029174	0.147241		NPTN	-0.029174		0.0410634		SDF2L1	-0.0891483	0.0666415
PCYOX1	175.227	190.403	195.22	187.992	187.835	186.95	187.914	0.994871	-0.00741791	0.90922		PCYOX1	-0.00741791		0.0628195		CPSF6	-0.0892749	0.533417
SEC62	176.115	204.976	191.67	215.884	209.452	190.92	212.668	0.897738	-0.155634	0.14322		SEC62	-0.155634		-0.0853963		MTX2	-0.0894053	0.182179
RPL36AL	176.312	188.914	194.762	185.979	213.639	186.662	199.809	0.934205	-0.0981886	0.369382		RPL36AL	-0.0981886		-0.0279512		HSD17B4	-0.089553	0.0525759
EIF5AL1	176.509	202.636	210.334	166.948	143.627	196.493	155.287	1.26535	0.339535	0.0800149		EIF5AL1	0.339535		0.409773		ATPIF1	-0.0901947	0.379424
RAB1A	176.706	195.934	196.021	207.023	193.872	189.554	200.448	0.945653	-0.0806175	0.34035		RAB1A	-0.0806175		-0.0103801		HADHA	-0.0902116	0.00998482
MAN2B1	178.087	178.809	177.358	188.597	212.665	178.084	200.631	0.887622	-0.171983	0.0870134		MAN2B1	-0.171983		-0.101745		EMC1	-0.0905256	0.141802
ITGA1	178.087	173.171	149.879	171.076	185.011	167.045	178.044	0.938227	-0.0919906	0.439578		ITGA1	-0.0919906		-0.0217531		ZMPSTE24	-0.0907067	0.0555957
ITGB5	178.284	172.533	192.701	176.01	168.555	181.173	172.282	1.0516	0.0725885	0.359019		ITGB5	0.0725885		0.142826		HIBADH	-0.0907132	0.245898
SSR1	178.481	183.276	169.114	185.576	195.82	176.957	190.698	0.927946	-0.107887	0.128291		SSR1	-0.107887		-0.0376499		NAPA	-0.090851	0.0158004
GPX8	178.777	182.957	190.182	183.864	199.13	183.972	191.497	0.960703	-0.0578372	0.368825		GPX8	-0.0578372		0.0124002		MRPL24	-0.0910457	0.278878
RNH1	179.073	181.255	194.647	156.274	162.712	184.992	159.493	1.15987	0.213965	0.0322244		RNH1	0.213965		0.284202		SF3A1	-0.091767	0.416712
RECQL	179.073	170.937	203.006	190.61	206.726	184.339	198.668	0.927873	-0.108001	0.375459		RECQL	-0.108001		-0.0377639		SMC3	-0.0919711	0.340269
ALG5	179.27	182.425	174.038	171.68	157.162	178.578	164.421	1.0861	0.119155	0.10895		ALG5	0.119155		0.189393		EDF1	-0.0921126	0.113771
S100A4	179.27	155.194	138.085	115.897	104.385	157.517	110.141	1.43014	0.516152	0.0595622		S100A4	0.516152		0.586389		CYP51A1	-0.0922044	0.238321
ARSA	179.664	170.405	152.626	182.756	162.42	167.565	172.588	0.970896	-0.0426107	0.719761		ARSA	-0.0426107		0.0276268		ELMOD2	-0.0924406	0.311511
ERP44	181.242	194.02	177.816	215.582	204.291	184.359	209.937	0.878166	-0.187434	0.0439892		ERP44	-0.187434		-0.117197		GAA	-0.0933583	0.413414
PGRMC1	182.82	198.913	189.838	224.946	223.084	190.524	224.015	0.850493	-0.233628	0.0116368		PGRMC1	-0.233628		-0.163391		UTS2	-0.093489	0.0293811
GRN	182.919	185.935	180.679	214.273	221.527	183.178	217.9	0.84065	-0.250422	0.00190376		GRN	-0.250422		-0.180185		CAPRIN1	-0.0938137	0.0805734
RER1	182.919	175.086	185.259	194.638	205.07	181.088	199.854	0.906099	-0.14226	0.0431927		RER1	-0.14226		-0.0720227		VASN	-0.0939841	0.00472912
ATP6V0D1	184.496	192.318	207.7	245.79	235.354	194.838	240.572	0.809896	-0.304192	0.0176672		ATP6V0D1	-0.304192		-0.233954		NCKAP1	-0.0941461	0.340008
CRELD2	184.792	180.936	178.847	210.145	203.415	181.525	206.78	0.877866	-0.187928	0.00491437		CRELD2	-0.187928		-0.11769		PTPMT1	-0.0941586	0.355041
GLIPR2	185.285	183.489	193.846	188.496	181.798	187.54	185.147	1.01293	0.0185284	0.653744		GLIPR2	0.0185284		0.0887658		TMED4	-0.0944134	0.151035
ILF2	185.975	193.275	177.129	168.458	191.535	185.46	179.997	1.03035	0.0431366	0.63886		ILF2	0.0431366		0.113374		TBRG4	-0.0947832	0.307953
RPS10	186.961	160.726	167.969	161.913	163.784	171.885	162.848	1.05549	0.0779185	0.437777		RPS10	0.0779185		0.148156		PDHA1	-0.0952415	0.0415198
RPS10P5	186.961	160.726	167.969	161.913	163.784	171.885	162.848	1.05549	0.0779185	0.437777		RPS10P5	0.0779185		0.148156		CTSA	-0.0957369	0.405167
CNP	187.75	206.252	202.891	234.613	214.418	198.965	224.516	0.886195	-0.174304	0.0933763		CNP	-0.174304		-0.104066		JUP	-0.0957442	0.0116708
VCL	188.046	202.742	206.67	202.996	187.251	199.153	195.123	1.02065	0.0294895	0.696464		VCL	0.0294895		0.0997269		KHDRBS1	-0.0957474	0.326891
RAB5C	191.202	206.039	186.747	182.756	192.606	194.663	187.681	1.0372	0.0526909	0.46573		RAB5C	0.0526909		0.122928		EEA1	-0.0961394	0.0215888
NUMA1	191.497	199.87	204.723	196.753	212.568	198.697	204.66	0.970862	-0.0426623	0.496146		NUMA1	-0.0426623		0.0275751		GNB2	-0.0961758	0.231768
SSR4	191.596	207.103	201.861	233.606	231.459	200.187	232.532	0.860898	-0.216085	0.0121255		SSR4	-0.216085		-0.145848		RPS23	-0.0962802	0.374244
MAN2A1	191.793	199.87	211.25	243.877	256.094	200.971	249.985	0.803931	-0.314857	0.0106818		MAN2A1	-0.314857		-0.24462		PDHX	-0.096538	0.00471121
PCBP2	192.681	199.125	204.494	161.51	168.944	198.767	165.227	1.20299	0.266624	0.00758764		PCBP2	0.266624		0.336862		PI4K2A	-0.096688	0.370454
NAGA	193.272	203.274	225.562	236.526	242.559	207.369	239.543	0.865689	-0.20808	0.0825714		NAGA	-0.20808		-0.137842		ATAD3B	-0.0974757	0.284507
DSTN	193.47	182.106	190.525	147.816	142.166	188.7	144.991	1.30146	0.380131	0.00292622		DSTN	0.380131		0.450368		MOGS	-0.0976006	0.00964082
S100A10	194.258	186.361	171.862	195.645	182.382	184.161	189.014	0.974325	-0.0375256	0.654577		S100A10	-0.0375256		0.0327119		ME2	-0.0978666	0.0109414
MATR3	194.357	206.571	203.006	201.586	228.245	201.311	214.916	0.9367	-0.0943414	0.30356		MATR3	-0.0943414		-0.0241039		STX5	-0.0980107	0.23689
EHD4	194.456	193.062	192.93	173.191	174.3	193.483	173.745	1.1136	0.15523	0.0001221		EHD4	0.15523		0.225467		MRPL11	-0.0980834	0.0517624
FKBP9P1	194.85	194.126	179.419	190.51	191.827	189.465	191.169	0.991089	-0.0129132	0.81048		FKBP9P1	-0.0129132		0.0573243		CS	-0.0983245	0.0617234
EIF2S1	195.836	199.976	196.594	181.548	167.192	197.469	174.37	1.13247	0.179474	0.025799		EIF2S1	0.179474		0.249711		COLGALT1	-0.0985949	0.0770482
SCAMP4	196.822	218.059	201.403	197.961	196.307	205.428	197.134	1.04207	0.059459	0.39391		SCAMP4	0.059459		0.129696		PTGIS	-0.0988501	0.0433724
ERLIN2	197.414	223.378	220.181	271.869	245.286	213.657	258.577	0.82628	-0.275297	0.0531532		ERLIN2	-0.275297		-0.205059		ATIC	-0.0989371	0.228969
THY1	198.203	165.512	152.626	183.159	196.209	172.114	189.684	0.907371	-0.140236	0.404978		THY1	-0.140236		-0.0699986		HSP90B1	-0.0990457	0.0684519
TPM2	198.499	183.702	238.958	190.912	229.511	207.053	210.212	0.984972	-0.0218447	0.910012		TPM2	-0.0218447		0.0483928		RAB32	-0.0994492	0.0587979
RTN4	198.499	214.124	230.714	238.238	228.148	214.446	233.193	0.919606	-0.120912	0.233021		RTN4	-0.120912		-0.050675		FLOT1	-0.100297	0.025046
NAPG	198.696	193.169	215.944	223.335	215.684	202.603	219.51	0.922979	-0.11563	0.166744		NAPG	-0.11563		-0.0453927		DDX17	-0.101081	0.474134
PDGFRA	199.09	216.357	190.411	161.913	157.941	201.953	159.927	1.26278	0.336604	0.0243017		PDGFRA	0.336604		0.406842		MRC2	-0.101706	0.0208287
CUL3	201.062	160.938	173.236	169.264	176.247	178.412	172.756	1.03274	0.0464834	0.740014		CUL3	0.0464834		0.116721		MAN2B1	-0.101745	0.0870134
SMIM12	201.161	185.084	159.84	190.006	177.708	182.028	183.857	0.990054	-0.0144213	0.917191		SMIM12	-0.0144213		0.0558162		MTHFD2L	-0.102681	0.45479
ARL8B	201.555	188.382	185.488	226.86	212.471	191.808	219.665	0.873185	-0.195641	0.0443429		ARL8B	-0.195641		-0.125403		CAPZB	-0.102706	0.172485
SEC23A	202.344	208.805	204.609	189.503	183.356	205.253	186.429	1.10097	0.138773	0.0111387		SEC23A	0.138773		0.20901		VPS52	-0.102852	0.57911
SERPINE1	202.739	205.933	210.792	241.863	201.175	206.488	221.519	0.932145	-0.101374	0.402675		SERPINE1	-0.101374		-0.0311362		HLA-B	-0.102913	0.235443
RECK	202.936	195.721	204.494	216.891	201.857	201.051	209.374	0.960246	-0.0585236	0.29643		RECK	-0.0585236		0.0117139		TIMM17A	-0.102967	0.292719
RPS13	205.007	225.186	237.47	259.383	263.105	222.554	261.244	0.851901	-0.231242	0.0513968		RPS13	-0.231242		-0.161005		PIGK	-0.103166	0.306679
ARPC5	205.796	192.105	204.723	191.114	205.362	200.875	198.238	1.0133	0.0190609	0.756791		ARPC5	0.0190609		0.0892983		CPT1A	-0.103314	0.315484
NSF	206.88	192.53	194.533	237.734	243.63	197.981	240.682	0.822583	-0.281767	0.00625735		NSF	-0.281767		-0.21153		SCRIB	-0.103633	0.391061
LRRC15	207.078	246.779	257.393	254.953	226.882	237.083	240.917	0.984085	-0.0231456	0.874793		LRRC15	-0.0231456		0.0470919		ERLEC1	-0.103664	0.252231
PTK7	207.176	215.932	235.18	221.825	232.725	219.429	227.275	0.96548	-0.0506813	0.541571		PTK7	-0.0506813		0.0195561		HIST1H4A	-0.103978	0.355184
SPTBN2	207.275	214.017	218.463	213.669	200.104	213.252	206.887	1.03077	0.0437174	0.404197		SPTBN2	0.0437174		0.113955		COMMD3	-0.10406	0.191845
RFTN1	207.472	208.486	218.921	239.648	213.834	211.626	226.741	0.933341	-0.0995243	0.253262		RFTN1	-0.0995243		-0.0292868		CNP	-0.104066	0.0933763
YWHAH	208.853	208.38	219.494	173.593	164.27	212.242	168.932	1.25638	0.329268	0.00505304		YWHAH	0.329268		0.399505		RAB2A	-0.105098	0.0397863
NRAS	209.839	233.483	220.181	234.915	215.879	221.167	225.397	0.981235	-0.0273289	0.733755		NRAS	-0.0273289		0.0429085		LIMA1	-0.105135	0.0772099
DES	209.839	210.613	233.004	210.547	249.96	217.819	230.254	0.945995	-0.0800955	0.532111		DES	-0.0800955		-0.00985805		GOSR2	-0.105978	0.16998
NEFH	209.839	210.613	233.004	210.547	249.96	217.819	230.254	0.945995	-0.0800955	0.532111		NEFH	-0.0800955		-0.00985805		PSMD12	-0.105985	0.00608271
INA	209.839	210.613	233.004	210.547	249.96	217.819	230.254	0.945995	-0.0800955	0.532111		INA	-0.0800955		-0.00985805		TMED10	-0.106155	0.00659358
NEFM	209.839	210.613	233.004	210.547	249.96	217.819	230.254	0.945995	-0.0800955	0.532111		NEFM	-0.0800955		-0.00985805		C1GALT1C1	-0.106327	0.326864
NEFL	209.839	210.613	233.004	210.547	249.96	217.819	230.254	0.945995	-0.0800955	0.532111		NEFL	-0.0800955		-0.00985805		DHX9	-0.10687	0.1741
TLN2	210.134	201.253	235.409	226.155	228.732	215.599	227.443	0.947922	-0.0771597	0.437025		TLN2	-0.0771597		-0.00692223		SACM1L	-0.107342	0.113027
RPL29	211.515	256.033	270.674	192.423	177.416	246.074	184.919	1.33071	0.412197	0.0812653		RPL29	0.412197		0.482435		TMED1	-0.107621	0.175203
RPS9	211.614	224.973	225.219	232.7	210.134	220.602	221.417	0.996319	-0.00531966	0.941452		RPS9	-0.00531966		0.0649178		MRPL21	-0.107637	0.324296
SH3BGRL3	211.811	196.253	204.036	172.989	164.076	204.033	168.532	1.21065	0.275779	0.0130227		SH3BGRL3	0.275779		0.346017		PRPH	-0.10786	0.0196887
ACSL3	212.6	226.037	221.784	223.537	230.777	220.14	227.157	0.96911	-0.0452674	0.312062		ACSL3	-0.0452674		0.0249701		PON2	-0.108394	0.0774009
POR	212.698	223.165	221.211	274.789	260.768	219.025	267.779	0.817932	-0.289947	0.00529181		POR	-0.289947		-0.21971		PICALM	-0.108834	0.0811953
FSCN1	213.586	203.699	207.242	178.729	179.169	208.176	178.949	1.16333	0.218256	0.00435213		FSCN1	0.218256		0.288493		ABCD3	-0.108845	0.0340251
ERO1L	214.67	178.17	170.03	185.173	186.861	187.624	186.017	1.00864	0.0124064	0.933517		ERO1L	0.0124064		0.0826438		DHRS4L1	-0.110013	0.245645
PCNA	214.868	214.017	239.531	164.33	159.11	222.805	161.72	1.37773	0.462288	0.0114432		PCNA	0.462288		0.532525		PAFAH1B1	-0.110477	0.416363
S100A6	215.755	175.937	178.961	119.018	113.928	190.218	116.473	1.63315	0.707654	0.0213186		S100A6	0.707654		0.777892		GOLGA5	-0.110645	0.0392207
RPL11	215.854	232.738	233.348	201.284	177.319	227.313	189.301	1.2008	0.263999	0.0465245		RPL11	0.263999		0.334236		ERBB4	-0.111067	0.119222
HIST1H3A	216.347	228.909	240.905	250.019	286.378	228.72	268.198	0.852803	-0.229716	0.0946534		HIST1H3A	-0.229716		-0.159479		ERBB2	-0.111067	0.119222
MYL6B	216.347	218.804	209.532	169.666	158.331	214.894	163.998	1.31034	0.389944	0.00272393		MYL6B	0.389944		0.460182		RAB7A	-0.111199	0.00181276
STT3B	216.347	222.314	221.44	264.619	246.454	220.034	255.537	0.861065	-0.215807	0.0158874		STT3B	-0.215807		-0.145569		MOXD1	-0.111559	0.0193948
KANK2	216.544	230.824	227.165	221.019	196.988	224.844	209.004	1.07579	0.105397	0.229377		KANK2	0.105397		0.175634		DARS2	-0.112697	0.0212411
SLC44A2	216.938	231.356	250.752	229.478	242.267	233.015	235.872	0.987887	-0.0175825	0.846119		SLC44A2	-0.0175825		0.0526549		PIP4K2B	-0.113325	0.0198255
RPL22	217.037	234.653	250.065	203.298	194.749	233.918	199.023	1.17533	0.233069	0.0711804		RPL22	0.233069		0.303306		AP2S1	-0.113399	0.128653
FUBP1	218.418	217.74	224.99	212.964	242.754	220.382	227.859	0.967187	-0.0481329	0.561826		FUBP1	-0.0481329		0.0221046		DERL1	-0.113447	0.0140258
EIF4G1	218.418	199.232	216.975	174.6	168.263	211.541	171.432	1.23397	0.303307	0.0169327		EIF4G1	0.303307		0.373544		ATP5O	-0.113511	0.0510903
NPC2	218.713	199.551	188.694	277.608	255.218	202.319	266.413	0.759419	-0.397032	0.0198302		NPC2	-0.397032		-0.326795		TOMM22	-0.114227	0.191859
RAC3	220.883	174.128	173.809	174.802	169.042	189.607	171.922	1.10287	0.141257	0.447825		RAC3	0.141257		0.211494		PAM16	-0.114257	0.0933209
DPP7	220.981	234.334	230.943	278.414	316.077	228.753	297.245	0.769576	-0.377865	0.0195564		DPP7	-0.377865		-0.307627		CAV3	-0.114587	0.1988
TPP1	221.376	202.636	192.128	215.079	215.489	205.38	215.284	0.953996	-0.0679456	0.435918		TPP1	-0.0679456		0.00229188		KRT10	-0.114741	0.587502
ARF6	222.559	205.614	189.152	215.783	229.316	205.775	222.55	0.924623	-0.113063	0.300323		ARF6	-0.113063		-0.0428252		TCP1	-0.115438	0.0422288
HNRNPH3	223.052	225.08	226.478	217.596	249.473	224.87	233.534	0.962899	-0.0545444	0.520821		HNRNPH3	-0.0545444		0.0156931		RPL38	-0.115803	0.427801
CCDC57	223.151	189.339	209.876	162.618	168.652	207.455	165.635	1.25248	0.324792	0.0477367		CCDC57	0.324792		0.395029		NBAS	-0.115986	0.10437
TMEM214	223.742	237.525	263.919	242.064	241.001	241.729	241.533	1.00081	0.00117064	0.990532		TMEM214	0.00117064		0.0714081		SRSF2	-0.116129	0.210539
COL12A1	223.841	253.055	247.66	330.069	361.356	241.519	345.713	0.698612	-0.517438	0.00794112		COL12A1	-0.517438		-0.4472		TXNDC12	-0.116134	0.0186402
EIF5A2	224.531	245.077	246.63	181.045	167.873	238.746	174.459	1.36849	0.45259	0.00857708		EIF5A2	0.45259		0.522827		UBL3	-0.116344	0.224802
RAB21	224.827	209.55	207.013	217.294	222.013	213.797	219.654	0.973336	-0.0389909	0.486189		RAB21	-0.0389909		0.0312465		CCT5	-0.116487	0.0569905
HNRNPUL2	226.602	221.995	212.166	211.252	225.129	220.254	218.191	1.00946	0.0135792	0.802278		HNRNPUL2	0.0135792		0.0838167		G6PD	-0.116602	0.178189
SAR1A	227.391	197.104	207.357	154.764	167.873	210.617	161.319	1.3056	0.384711	0.0289276		SAR1A	0.384711		0.454949		ERP44	-0.117197	0.0439892
MYO1A	227.983	255.821	233.691	234.109	222.208	239.165	228.159	1.04824	0.0679675	0.420579		MYO1A	0.0679675		0.138205		CHD4	-0.117291	0.185572
EEF1D	228.278	226.888	249.034	208.634	223.669	234.734	216.152	1.08597	0.118981	0.184139		EEF1D	0.118981		0.189218		ETFB	-0.117666	0.00978045
TMEM109	229.067	252.098	233.004	239.849	237.496	238.056	238.672	0.997419	-0.00372782	0.95096		TMEM109	-0.00372782		0.0665096		CRELD2	-0.11769	0.00491437
AHNAK2	229.363	227.526	237.241	251.731	245.675	231.377	248.703	0.930334	-0.10418	0.0302221		AHNAK2	-0.10418		-0.0339425		SPCS2	-0.117865	0.0579122
TMSB4X	229.462	209.231	231.859	127.678	107.599	223.517	117.638	1.90004	0.92603	0.00300126		TMSB4X	0.92603		0.996267		PDHB	-0.118046	0.0730235
SFPQ	230.546	235.929	232.317	244.682	259.989	232.931	252.336	0.9231	-0.115441	0.0492553		SFPQ	-0.115441		-0.0452039		GRSF1	-0.119297	0.272026
YWHAQ	231.138	243.269	234.607	194.638	186.764	236.338	190.701	1.23931	0.30954	0.00367589		YWHAQ	0.30954		0.379778		LIMD2	-0.119654	0.0300715
43719	231.927	250.289	263.805	241.661	247.039	248.674	244.35	1.01769	0.0253046	0.744366		43719	0.0253046		0.0955421		FKBP14	-0.120119	0.0428453
NTRK3	232.223	201.785	175.755	294.625	260.476	203.254	277.551	0.732313	-0.449467	0.0568141		NTRK3	-0.449467		-0.37923		PSMA5	-0.1202	0.438922
PLBD2	233.012	213.485	205.754	205.815	217.534	217.417	211.675	1.02713	0.0386163	0.647598		PLBD2	0.0386163		0.108854		HIP1	-0.120484	0.149754
XRCC6	233.505	247.737	249.95	241.359	265.832	243.73	253.596	0.961099	-0.0572428	0.446494		XRCC6	-0.0572428		0.0129947		HIP1R	-0.120484	0.149754
GLB1	233.603	211.571	207.586	217.395	232.335	217.587	224.865	0.967633	-0.0474684	0.58211		GLB1	-0.0474684		0.022769		PTGS1	-0.120699	0.322719
CD63	234.885	176.362	162.931	187.59	206.628	191.393	197.109	0.971	-0.0424562	0.8582		CD63	-0.0424562		0.0277812		FARSB	-0.120849	0.214433
RAB23	235.181	233.27	250.179	256.967	253.757	239.543	255.362	0.938054	-0.0922564	0.109111		RAB23	-0.0922564		-0.0220189		RBMX	-0.120958	0.197547
SPCS2	235.181	230.292	212.166	264.518	250.155	225.879	257.337	0.877759	-0.188103	0.0579122		SPCS2	-0.188103		-0.117865		CIRBP	-0.121188	0.0217584
FKBP14	235.674	251.885	263.347	287.074	284.138	250.302	285.606	0.876389	-0.190357	0.0428453		FKBP14	-0.190357		-0.120119		GFM1	-0.121277	0.184733
HLA-A	235.871	244.652	235.18	329.767	285.891	238.568	307.829	0.775001	-0.367731	0.0259472		HLA-A	-0.367731		-0.297493		SIL1	-0.121435	0.180013
HLA-A	235.871	244.652	235.18	329.767	285.891	238.568	307.829	0.775001	-0.367731	0.0259472		HLA-A	-0.367731		-0.297493		43723	-0.121449	0.151702
ATP5EP2	237.055	212.634	208.96	255.658	266.903	219.55	261.28	0.840284	-0.251052	0.0412198		ATP5EP2	-0.251052		-0.180814		B2M	-0.122363	0.286459
SCFD1	238.731	244.971	265.064	262.706	288.033	249.589	275.37	0.906377	-0.141817	0.161489		SCFD1	-0.141817		-0.0715797		EMC2	-0.123428	0.298346
DNAJB11	239.52	249.97	255.561	268.647	264.761	248.35	266.704	0.931184	-0.102862	0.060432		DNAJB11	-0.102862		-0.0326247		POTEE	-0.123566	0.0886709
RRAS2	241.097	260.82	252.813	273.279	278.685	251.577	275.982	0.91157	-0.133575	0.0499095		RRAS2	-0.133575		-0.0633379		MGAT1	-0.123648	0.0214871
HNRNPC	242.182	249.864	240.332	249.314	277.225	244.126	263.269	0.927287	-0.108912	0.181996		HNRNPC	-0.108912		-0.0386749		SLC44A1	-0.123792	0.340568
RPL21	242.182	231.781	244.798	194.336	196.696	239.587	195.516	1.22541	0.293263	0.00346229		RPL21	0.293263		0.3635		GLMP	-0.12391	0.275877
PTBP1	245.042	237.738	256.477	251.831	277.225	246.419	264.528	0.931541	-0.102308	0.222269		PTBP1	-0.102308		-0.0320707		TWSG1	-0.124486	0.368625
CLIC1	245.929	212.315	236.21	176.413	175.955	231.485	176.184	1.31388	0.393835	0.0233018		CLIC1	0.393835		0.464073		DAP3	-0.124637	0.024915
PPIAL4D	246.62	247.205	247.546	151.24	163.297	247.123	157.268	1.57135	0.652004	0.000275777		PPIAL4D	0.652004		0.722242		PKD2	-0.125084	0.119312
PPIAL4G	246.62	247.205	247.546	151.24	163.297	247.123	157.268	1.57135	0.652004	0.000275777		PPIAL4G	0.652004		0.722242		ARL8B	-0.125403	0.0443429
MDH1B	248.197	230.505	227.737	197.659	189.88	235.48	193.769	1.21526	0.281263	0.0176268		MDH1B	0.281263		0.3515		HIST1H2BD	-0.126927	0.438302
MEX3D	251.155	270.925	267.697	202.291	196.404	263.259	199.347	1.32061	0.401201	0.00440152		MEX3D	0.401201		0.471438		HIST2H2BF	-0.126927	0.438302
GNAS	251.254	232.951	229.226	247.199	243.825	237.81	245.512	0.968629	-0.0459836	0.449465		GNAS	-0.0459836		0.0242538		HIST1H2BC	-0.126927	0.438302
GNB1	251.451	253.374	260.484	282.844	270.116	255.103	276.48	0.922681	-0.116096	0.0365203		GNB1	-0.116096		-0.0458586		HIST1H2BM	-0.126927	0.438302
GNA13	252.043	259.118	245.714	252.335	248.694	252.292	250.514	1.00709	0.0101993	0.754107		GNA13	0.0101993		0.0804368		H2BFS	-0.126927	0.438302
MVP	254.903	248.8	270.674	308.622	305.853	258.126	307.237	0.840152	-0.251279	0.0102291		MVP	-0.251279		-0.181041		HIST1H2BK	-0.126927	0.438302
ACOT1	256.973	248.907	250.866	261.598	237.009	252.249	249.304	1.01181	0.0169427	0.780951		ACOT1	0.0169427		0.0871802		HIST1H2BH	-0.126927	0.438302
TPM1	258.946	251.885	263.347	262.807	281.412	258.059	272.109	0.948366	-0.0764846	0.18373		TPM1	-0.0764846		-0.00624715		HIST1H2BN	-0.126927	0.438302
FAM3C	260.622	253.161	234.951	272.473	270.214	249.578	271.343	0.919787	-0.120629	0.11482		FAM3C	-0.120629		-0.0503911		HIST1H2BL	-0.126927	0.438302
DNAJC10	260.721	267.096	276.514	294.827	300.594	268.11	297.711	0.900573	-0.151085	0.0182377		DNAJC10	-0.151085		-0.0808477		DUT	-0.127254	0.432961
CCT6B	260.918	257.629	268.613	278.716	284.43	262.387	281.573	0.93186	-0.101815	0.026714		CCT6B	-0.101815		-0.0315777		ATP5L	-0.127417	0.0142004
COL5A1	261.312	276.031	271.705	320.101	330.001	269.683	325.051	0.829663	-0.269403	0.00377319		COL5A1	-0.269403		-0.199166		CSNK2B	-0.127585	0.0106302
GNAI2	262.495	272.308	296.093	291.202	282.385	276.966	286.794	0.965731	-0.0503066	0.513193		GNAI2	-0.0503066		0.0199308		FKBP7	-0.127886	0.0300076
GPNMB	262.89	229.76	224.875	228.269	237.983	239.175	233.126	1.02595	0.0369564	0.727917		GPNMB	0.0369564		0.107194		FBN2	-0.128697	0.104222
RAB14	263.383	257.523	250.637	301.775	302.542	257.181	302.158	0.851146	-0.232521	0.00251811		RAB14	-0.232521		-0.162283		CD248	-0.129246	0.000599137
ATP1A3	264.369	270.713	251.324	296.438	281.412	262.135	288.925	0.907278	-0.140383	0.0627714		ATP1A3	-0.140383		-0.0701452		DNAJA3	-0.129296	0.268881
ATP1A2	264.369	270.713	251.324	296.438	281.412	262.135	288.925	0.907278	-0.140383	0.0627714		ATP1A2	-0.140383		-0.0701452		ATP2B1	-0.130224	0.00830481
PDGFRB	265.059	281.669	272.048	264.418	254.926	272.925	259.672	1.05104	0.0718175	0.160919		PDGFRB	0.0718175		0.142055		PMPCB	-0.13045	0.0292294
UQCRFS1P1	266.243	262.841	271.705	286.067	302.737	266.93	294.402	0.906685	-0.141327	0.0299875		UQCRFS1P1	-0.141327		-0.0710892		PCOLCE	-0.131026	0.0519613
GLT8D1	266.341	286.668	299.414	294.122	269.435	284.141	281.778	1.00838	0.0120461	0.888288		GLT8D1	0.0120461		0.0822836		OGDH	-0.131628	0.0124464
RPS24	266.834	241.673	240.79	269.956	258.529	249.766	264.242	0.945216	-0.0812843	0.307954		RPS24	-0.0812843		-0.0110468		AK2	-0.132421	0.351526
RPL13A	267.623	281.35	280.521	271.768	289.786	276.498	280.777	0.98476	-0.0221562	0.661198		RPL13A	-0.0221562		0.0480812		MYO9B	-0.132857	0.494574
CD151	270.877	256.353	261.286	298.049	278.685	262.838	288.367	0.911472	-0.13373	0.0671471		CD151	-0.13373		-0.0634929		SLC7A5	-0.13303	0.310889
SACM1L	272.751	254.012	233.233	283.147	289.883	253.332	286.515	0.884185	-0.17758	0.113027		SACM1L	-0.17758		-0.107342		FAM180A	-0.133064	0.238996
PRKCDBP	273.441	239.759	240.218	222.026	198.644	251.139	210.335	1.194	0.255799	0.0937749		PRKCDBP	0.255799		0.326036		MRPS34	-0.133162	0.0520192
GGH	273.441	240.291	238.615	258.779	257.944	250.782	258.362	0.970663	-0.0429578	0.640464		GGH	-0.0429578		0.0272797		IFT20	-0.133193	0.0233301
CLTA	273.835	283.69	271.59	282.844	295.92	276.372	289.382	0.95504	-0.0663667	0.153232		CLTA	-0.0663667		0.00387071		VAMP7	-0.133998	0.0343076
ANKRD35	274.131	259.118	260.026	284.456	282.288	264.425	283.372	0.933139	-0.0998367	0.0579009		ANKRD35	-0.0998367		-0.0295992		PRDX5	-0.134518	0.0721902
RPS5	274.624	252.63	251.553	232.297	219.774	259.602	226.035	1.1485	0.199755	0.0525918		RPS5	0.199755		0.269992		MUT	-0.134528	0.0400744
CDO1	275.906	274.01	274.109	316.375	318.122	274.675	317.248	0.865805	-0.207886	3.09734e-05		CDO1	-0.207886		-0.137649		BET1L	-0.135135	0.379546
BST1	276.005	277.733	286.819	253.946	237.691	280.186	245.818	1.13981	0.188791	0.0191391		BST1	0.188791		0.259028		ARL8A	-0.135498	0.0011595
CSRP1	277.385	285.392	302.963	284.959	288.52	288.58	286.74	1.00642	0.00923063	0.863587		CSRP1	0.00923063		0.0794681		ALDH18A1	-0.135632	0.0165814
MYL12B	277.78	277.52	267.239	214.374	206.336	274.18	210.355	1.30342	0.382297	0.00129489		MYL12B	0.382297		0.452534		EMC4	-0.135899	0.142499
MYL12A	277.78	277.52	267.239	214.374	206.336	274.18	210.355	1.30342	0.382297	0.00129489		MYL12A	0.382297		0.452534		NUP133	-0.136604	0.469625
TMX1	278.569	314.537	359.983	403.373	373.917	317.696	388.645	0.817446	-0.290805	0.115768		TMX1	-0.290805		-0.220568		CCT3	-0.136942	0.00158262
HIST2H2BE	279.062	323.26	324.832	289.188	381.805	309.051	335.496	0.921176	-0.118451	0.551835		HIST2H2BE	-0.118451		-0.048214		DEK	-0.137241	0.168903
HIST1H2BJ	279.062	323.26	324.832	289.188	381.805	309.051	335.496	0.921176	-0.118451	0.551835		HIST1H2BJ	-0.118451		-0.048214		CDO1	-0.137649	3.09734e-05
HIST1H2BO	279.062	323.26	324.832	289.188	381.805	309.051	335.496	0.921176	-0.118451	0.551835		HIST1H2BO	-0.118451		-0.048214		NAGA	-0.137842	0.0825714
HIST1H2BB	279.062	323.26	324.832	289.188	381.805	309.051	335.496	0.921176	-0.118451	0.551835		HIST1H2BB	-0.118451		-0.048214		AXL	-0.137843	0.13344
HIST3H2BB	279.062	323.26	324.832	289.188	381.805	309.051	335.496	0.921176	-0.118451	0.551835		HIST3H2BB	-0.118451		-0.048214		RUNDC3B	-0.138579	0.0303149
HIST2H2BD	279.062	323.26	324.832	289.188	381.805	309.051	335.496	0.921176	-0.118451	0.551835		HIST2H2BD	-0.118451		-0.048214		PLEC	-0.13872	0.104755
HIST2H2BC	279.062	323.26	324.832	289.188	381.805	309.051	335.496	0.921176	-0.118451	0.551835		HIST2H2BC	-0.118451		-0.048214		LMF2	-0.139018	0.122398
CDH2	279.851	302.517	277.659	307.514	291.831	286.676	299.672	0.95663	-0.0639673	0.351381		CDH2	-0.0639673		0.00627015		MRPL3	-0.139116	0.185419
RPL3L	280.146	308.368	340.175	277.81	315.395	309.563	296.603	1.0437	0.0617019	0.657218		RPL3L	0.0617019		0.131939		SLC27A4	-0.139222	0.139064
GCN1L1	281.428	286.987	309.26	307.816	293.291	292.559	300.554	0.973399	-0.0388972	0.560231		GCN1L1	-0.0388972		0.0313403		FAU	-0.139695	0.0486211
TRIM28	281.428	316.452	324.832	272.574	296.213	307.571	284.393	1.0815	0.113031	0.315761		TRIM28	0.113031		0.183269		RAP1A	-0.139853	0.312291
ACTR1A	286.753	285.073	320.367	295.33	303.808	297.397	299.569	0.992751	-0.0104961	0.895264		ACTR1A	-0.0104961		0.0597414		PSMD2	-0.14007	0.175853
UGDH	287.739	267.841	300.101	283.348	290.565	285.227	286.956	0.993973	-0.00872216	0.898116		UGDH	-0.00872216		0.0615153		MTCH2	-0.140226	0.0383104
ANO6	289.711	316.026	318.077	306.507	286.962	307.938	296.735	1.03776	0.0534676	0.478013		ANO6	0.0534676		0.123705		VDAC1	-0.140307	0.0234559
AGPS	290.697	287.945	299.986	358.867	331.657	292.876	345.262	0.848272	-0.237401	0.0183635		AGPS	-0.237401		-0.167164		ATP2A1	-0.14143	0.0112322
DDX3Y	292.275	268.053	256.248	257.47	254.05	272.192	255.76	1.06425	0.0898355	0.317893		DDX3Y	0.0898355		0.160073		PYCR2	-0.141943	0.102288
FLOT1	293.557	294.752	274.338	325.437	321.822	287.549	323.63	0.888513	-0.170535	0.025046		FLOT1	-0.170535		-0.100297		DNAJC3	-0.142375	0.0806314
TNC	293.656	305.389	312.581	328.156	401.279	303.875	364.718	0.833179	-0.263301	0.119563		TNC	-0.263301		-0.193063		CALU	-0.142445	0.00129479
CPQ	294.938	292.731	306.169	295.834	287.936	297.946	291.885	1.02077	0.0296517	0.395325		CPQ	0.0296517		0.0998891		DPYSL3	-0.143244	0.251019
PPIAL4A	295.431	297.199	299.986	195.947	209.744	297.538	202.846	1.46682	0.552694	0.000408566		PPIAL4A	0.552694		0.622931		KATNAL2	-0.143852	0.130381
PRKDC	295.726	345.704	344.297	343.965	433.705	328.576	388.835	0.845026	-0.242932	0.225468		PRKDC	-0.242932		-0.172694		STT3B	-0.145569	0.0158874
KRT7	297.206	284.115	287.277	333.694	375.183	289.533	354.439	0.816876	-0.29181	0.0282447		KRT7	-0.29181		-0.221573		SSR4	-0.145848	0.0121255
KRT8	297.206	284.115	287.277	333.694	375.183	289.533	354.439	0.816876	-0.29181	0.0282447		KRT8	-0.29181		-0.221573		SGCB	-0.146124	0.116824
KRT84	297.206	284.115	287.277	333.694	375.183	289.533	354.439	0.816876	-0.29181	0.0282447		KRT84	-0.29181		-0.221573		DDX1	-0.146156	0.046277
KRT6B	297.206	284.115	287.277	333.694	375.183	289.533	354.439	0.816876	-0.29181	0.0282447		KRT6B	-0.29181		-0.221573		ANKFY1	-0.146281	0.358761
KRT83	297.206	284.115	287.277	333.694	375.183	289.533	354.439	0.816876	-0.29181	0.0282447		KRT83	-0.29181		-0.221573		ACO2	-0.146664	0.0197167
KRT86	297.206	284.115	287.277	333.694	375.183	289.533	354.439	0.816876	-0.29181	0.0282447		KRT86	-0.29181		-0.221573		CRAT	-0.146949	0.191995
KRT76	297.206	284.115	287.277	333.694	375.183	289.533	354.439	0.816876	-0.29181	0.0282447		KRT76	-0.29181		-0.221573		STK24	-0.147282	0.0715137
KRT81	297.206	284.115	287.277	333.694	375.183	289.533	354.439	0.816876	-0.29181	0.0282447		KRT81	-0.29181		-0.221573		TOR1AIP2	-0.14817	0.0683616
KRT6C	297.206	284.115	287.277	333.694	375.183	289.533	354.439	0.816876	-0.29181	0.0282447		KRT6C	-0.29181		-0.221573		RBM3	-0.148317	0.0250244
KRT85	297.206	284.115	287.277	333.694	375.183	289.533	354.439	0.816876	-0.29181	0.0282447		KRT85	-0.29181		-0.221573		CORO1C	-0.148561	0.0258025
KRT79	297.206	284.115	287.277	333.694	375.183	289.533	354.439	0.816876	-0.29181	0.0282447		KRT79	-0.29181		-0.221573		PSG4	-0.149293	0.0223284
KRT3	297.206	284.115	287.277	333.694	375.183	289.533	354.439	0.816876	-0.29181	0.0282447		KRT3	-0.29181		-0.221573		PSG6	-0.149293	0.0223284
KRT75	297.206	284.115	287.277	333.694	375.183	289.533	354.439	0.816876	-0.29181	0.0282447		KRT75	-0.29181		-0.221573		PSG9	-0.149293	0.0223284
KRT78	297.206	284.115	287.277	333.694	375.183	289.533	354.439	0.816876	-0.29181	0.0282447		KRT78	-0.29181		-0.221573		USMG5	-0.149606	0.00866654
KRT6A	297.206	284.115	287.277	333.694	375.183	289.533	354.439	0.816876	-0.29181	0.0282447		KRT6A	-0.29181		-0.221573		ARMCX1	-0.149631	0.209645
CALML3	297.797	284.328	291.857	286.469	291.441	291.327	288.955	1.00821	0.0117945	0.688155		CALML3	0.0117945		0.0820319		RAB1B	-0.150126	0.0973479
TNNC2	297.797	284.328	291.857	286.469	291.441	291.327	288.955	1.00821	0.0117945	0.688155		TNNC2	0.0117945		0.0820319		AP1B1	-0.150274	0.022331
DNAJC9	298.093	310.495	323.344	241.057	249.473	310.644	245.265	1.26656	0.34092	0.00710863		DNAJC9	0.34092		0.411158		PPAP2A	-0.150568	0.109792
IPO5	300.46	325.174	329.756	305.097	301.081	318.463	303.089	1.05072	0.0713833	0.284961		IPO5	0.0713833		0.141621		NDUFS4	-0.150718	0.0908458
SDF4	300.756	327.514	344.182	371.856	334.481	324.151	353.169	0.917836	-0.123692	0.269275		SDF4	-0.123692		-0.0534544		DDX5	-0.150718	0.140999
RBMX	301.939	310.389	306.283	314.563	384.628	306.204	349.595	0.87588	-0.191195	0.197547		RBMX	-0.191195		-0.120958		HIST2H2AC	-0.151058	0.18343
EIF5A	304.305	328.472	340.175	267.942	245.773	324.317	256.857	1.26264	0.336439	0.0241481		EIF5A	0.336439		0.406676		HIST2H2AA3	-0.151058	0.18343
TCP1	307.165	333.258	328.382	377.898	356.682	322.935	367.29	0.879237	-0.185676	0.0422288		TCP1	-0.185676		-0.115438		OPA1	-0.151453	0.0200147
EPRS	308.348	328.046	324.031	323.121	311.598	320.142	317.36	1.00877	0.0125927	0.774262		EPRS	0.0125927		0.0828301		CAPZA2	-0.151788	0.419371
XRCC5	308.841	308.58	307.772	303.788	312.864	308.398	308.326	1.00023	0.000336386	0.984489		XRCC5	0.000336386		0.0705738		IER3IP1	-0.152218	0.12858
CACNG6	309.334	280.286	280.636	296.941	292.902	290.085	294.922	0.983602	-0.023854	0.72499		CACNG6	-0.023854		0.0463835		NDUFB11	-0.15222	0.043234
IGF2R	311.307	352.937	347.045	426.13	436.334	337.096	431.232	0.781705	-0.355304	0.0120247		IGF2R	-0.355304		-0.285066		ATP5J	-0.152237	0.174005
G6PD	311.602	296.773	317.619	382.228	320.459	308.665	351.343	0.878528	-0.18684	0.178189		G6PD	-0.18684		-0.116602		TMOD3	-0.153034	0.195804
FLOT2	313.082	325.812	315.443	319.899	341.005	318.112	330.452	0.962659	-0.0549039	0.278426		FLOT2	-0.0549039		0.0153336		LTBP2	-0.153428	0.197947
NPC1	313.377	299.964	289.109	321.812	331.754	300.817	326.783	0.920539	-0.119449	0.0768286		NPC1	-0.119449		-0.0492114		C1QBP	-0.153949	0.128913
MYH14	314.265	307.198	332.733	262.102	253.465	318.065	257.784	1.23385	0.303161	0.0100558		MYH14	0.303161		0.373399		AP2B1	-0.154376	0.0586036
PODXL	314.462	329.748	319.565	366.922	326.301	321.258	346.612	0.926854	-0.109586	0.2158		PODXL	-0.109586		-0.039349		ALDH1B1	-0.154588	0.0223205
RPSA	315.35	347.406	341.778	325.035	326.983	334.844	326.009	1.0271	0.0385804	0.538975		RPSA	0.0385804		0.108818		ATAD3C	-0.154658	0.0736835
WDR1	315.547	295.922	333.534	267.942	276.543	315.001	272.242	1.15706	0.210464	0.0589351		WDR1	0.210464		0.280702		SLC35B2	-0.154722	0.210864
NOMO2	315.645	323.047	320.252	328.76	316.077	319.648	322.419	0.991407	-0.0124499	0.648361		NOMO2	-0.0124499		0.0577875		TAF15	-0.154864	0.131423
NOMO3	315.645	323.047	320.252	328.76	316.077	319.648	322.419	0.991407	-0.0124499	0.648361		NOMO3	-0.0124499		0.0577875		NDUFS1	-0.155606	0.0176576
KIF5B	315.744	293.157	309.718	322.517	315.785	306.206	319.151	0.95944	-0.0597349	0.24887		KIF5B	-0.0597349		0.0105025		MCCC1	-0.1557	0.0886263
HDLBP	316.237	309.325	331.473	313.858	289.883	319.012	301.87	1.05678	0.0796798	0.257583		HDLBP	0.0796798		0.149917		C16orf58	-0.155961	0.27579
SEC22B	316.73	360.596	365.136	431.164	421.339	347.487	426.251	0.815216	-0.294745	0.0301652		SEC22B	-0.294745		-0.224508		NDUFA13	-0.156084	0.0187371
PGK2	316.73	268.372	265.179	215.985	229.219	283.427	222.602	1.27325	0.348511	0.0705173		PGK2	0.348511		0.418748		DBT	-0.15743	0.0640021
SRP14	317.026	292.306	288.536	309.629	296.699	299.289	303.164	0.987219	-0.018558	0.776874		SRP14	-0.018558		0.0516795		KARS	-0.158094	0.464505
HNRNPL	319.294	357.936	337.771	305.198	364.18	338.334	334.689	1.01089	0.0156252	0.898491		HNRNPL	0.0156252		0.0858627		ATP2B4	-0.15848	0.00154446
NPM1	320.576	339.641	325.405	323.323	367.977	328.54	345.65	0.9505	-0.0732417	0.416701		NPM1	-0.0732417		-0.00300426		MFGE8	-0.158918	0.0878767
RPL30	321.266	311.984	337.084	299.257	303.029	323.445	301.143	1.07406	0.10307	0.101953		RPL30	0.10307		0.173307		HIST1H3A	-0.159479	0.0946534
EGFR	321.365	361.447	353.915	363.197	372.944	345.575	368.07	0.938884	-0.0909807	0.261157		EGFR	-0.0909807		-0.0207433		DYNLL2	-0.15994	0.384323
BAG2	322.745	313.899	353.342	407.703	405.661	329.995	406.682	0.811434	-0.301455	0.0156916		BAG2	-0.301455		-0.231218		GOSR1	-0.16087	0.0345172
TBL2	322.844	301.985	318.535	329.566	335.747	314.455	332.656	0.945285	-0.0811794	0.122411		TBL2	-0.0811794		-0.0109419		RPS13	-0.161005	0.0513968
NOTCH3	324.619	335.811	319.909	326.243	304.392	326.78	315.317	1.03635	0.051513	0.341634		NOTCH3	0.051513		0.12175		SLC25A4	-0.16141	0.0222769
SEC61A1	325.309	318.047	330.328	316.476	352.495	324.562	334.485	0.970331	-0.0434509	0.534695		SEC61A1	-0.0434509		0.0267866		CPOX	-0.161468	0.229544
FKBP2	325.703	303.581	335.824	314.26	314.227	321.703	314.244	1.02374	0.0338451	0.586767		FKBP2	0.0338451		0.104083		ACP2	-0.16149	0.256661
ATP13A1	325.901	337.726	361.472	366.721	373.236	341.699	369.978	0.923566	-0.114713	0.131331		ATP13A1	-0.114713		-0.0444757		YIPF3	-0.162086	0.0756834
DNAJC3	326.295	313.367	280.521	346.683	364.18	306.728	355.432	0.862973	-0.212613	0.0806314		DNAJC3	-0.212613		-0.142375		RAB14	-0.162283	0.00251811
ATP1B3	328.859	353.894	342.808	418.88	402.643	341.854	410.761	0.832245	-0.26492	0.00850445		ATP1B3	-0.26492		-0.194683		TMX2	-0.162387	0.228367
GFAP	329.845	312.091	320.596	365.513	412.77	320.844	389.141	0.824492	-0.278423	0.0359909		GFAP	-0.278423		-0.208185		RPA2	-0.163223	0.157116
MOXD1	332.902	331.876	310.405	369.843	367.588	325.061	368.715	0.881604	-0.181797	0.0193948		MOXD1	-0.181797		-0.111559		PGRMC1	-0.163391	0.0116368
ERLIN1	334.282	358.149	353.113	433.279	440.619	348.515	436.949	0.797611	-0.326243	0.002846		ERLIN1	-0.326243		-0.256006		HLA-B	-0.163455	0.320349
SEC63	334.677	349.746	361.815	374.877	354.442	348.746	364.66	0.95636	-0.0643748	0.298237		SEC63	-0.0643748		0.00586269		HLA-B	-0.163455	0.320349
FNDC3B	335.071	334.216	338.687	380.012	369.438	335.991	374.725	0.896633	-0.15741	0.00292694		FNDC3B	-0.15741		-0.0871726		HLA-C	-0.163455	0.320349
AP2S1	335.17	373.041	392.959	429.855	403.909	367.057	416.882	0.880481	-0.183636	0.128653		AP2S1	-0.183636		-0.113399		SLC25A6	-0.163684	0.0195588
HKDC1	335.761	316.877	260.484	272.675	300.4	304.374	286.537	1.06225	0.0871244	0.604979		HKDC1	0.0871244		0.157362		MRPL45	-0.163988	0.00609197
HBA1	336.156	363.042	328.725	387.766	464.183	342.641	425.975	0.80437	-0.314069	0.0772812		HBA1	-0.314069		-0.243832		MTX1	-0.164334	0.0184308
RAB11B	336.353	342.193	360.212	410.22	430.979	346.253	420.599	0.823237	-0.28062	0.00861913		RAB11B	-0.28062		-0.210383		MICU2	-0.164365	0.161185
ALCAM	338.917	363.68	366.853	461.674	467.397	356.483	464.535	0.767398	-0.381953	0.00261844		ALCAM	-0.381953		-0.311715		UBA1	-0.164606	0.127103
EEF1G	339.311	345.278	342.923	287.778	317.44	342.504	302.609	1.13184	0.178665	0.0384434		EEF1G	0.178665		0.248903		VDAC2	-0.16479	0.038209
TEX2	340.396	341.555	344.526	347.59	335.162	342.159	341.376	1.00229	0.0033059	0.883078		TEX2	0.0033059		0.0735434		ACTBL2	-0.166061	0.252607
TFRC	341.086	345.704	357.121	453.921	443.345	347.97	448.633	0.775624	-0.366571	0.000827544		TFRC	-0.366571		-0.296334		SLC4A7	-0.166651	0.157456
RPL23	341.284	356.341	332.618	272.372	262.229	343.414	267.301	1.28475	0.361486	0.00432774		RPL23	0.361486		0.431723		PIP4K2A	-0.166766	0.0014853
RPL26	341.382	349.427	387.921	337.822	329.125	359.577	333.474	1.07828	0.108726	0.259565		RPL26	0.108726		0.178963		ALDH9A1	-0.166998	0.0200602
RPL26L1	341.382	349.427	387.921	337.822	329.125	359.577	333.474	1.07828	0.108726	0.259565		RPL26L1	0.108726		0.178963		TTYH3	-0.167024	0.498378
S100A13	343.749	326.344	265.636	232.599	238.275	311.91	235.437	1.32481	0.405788	0.0880191		S100A13	0.405788		0.476026		AGPS	-0.167164	0.0183635
CD59	346.313	351.448	354.144	348.496	341.492	350.635	344.994	1.01635	0.0233987	0.248623		CD59	0.0233987		0.0936361		DNASE2	-0.167231	0.0175022
SETSIP	347.89	318.579	317.39	303.084	308.871	327.953	305.977	1.07182	0.100064	0.190939		SETSIP	0.100064		0.170302		LMAN1	-0.167338	0.00247446
SET	347.89	318.579	317.39	303.084	308.871	327.953	305.977	1.07182	0.100064	0.190939		SET	0.100064		0.170302		SLC25A12	-0.167679	0.205791
APMAP	349.369	354.639	359.067	373.065	384.434	354.358	378.749	0.935602	-0.0960332	0.0220651		APMAP	-0.0960332		-0.0257957		NHP2	-0.167802	0.222248
MOGS	350.06	369.85	357.464	402.467	404.395	359.125	403.431	0.890176	-0.167838	0.00964082		MOGS	-0.167838		-0.0976006		RFC5	-0.167898	0.243896
FKBP7	350.454	338.896	357.922	415.355	385.602	349.091	400.479	0.871684	-0.198124	0.0300076		FKBP7	-0.198124		-0.127886		ERP29	-0.168752	0.0259036
RAB11A	350.947	361.659	375.097	433.077	448.701	362.568	440.889	0.822356	-0.282165	0.00531694		RAB11A	-0.282165		-0.211927		ALG2	-0.168929	0.0917625
RAI14	352.13	335.279	329.527	335.003	329.612	338.979	332.308	1.02008	0.0286763	0.511571		RAI14	0.0286763		0.0989138		JTB	-0.169173	0.0960095
LEPREL2	352.426	396.336	390.096	396.325	392.126	379.62	394.225	0.96295	-0.0544666	0.471473		LEPREL2	-0.0544666		0.0157708		IGF1R	-0.169308	0.270638
SEC24D	352.426	327.727	318.191	264.317	262.424	332.782	263.37	1.26355	0.337482	0.0133654		SEC24D	0.337482		0.40772		EIF3D	-0.169659	0.239172
SH3BP4	353.511	348.044	338.458	349.603	321.627	346.671	335.615	1.03294	0.0467576	0.420457		SH3BP4	0.0467576		0.116995		TMPO	-0.1699	0.0995985
NOMO1	353.905	368.786	379.219	396.425	375.475	367.303	385.95	0.951686	-0.0714424	0.226284		NOMO1	-0.0714424		-0.00120495		PKM	-0.171156	0.00894822
ZYX	354.004	388.89	416.66	340.138	340.518	386.518	340.328	1.13572	0.183609	0.142912		ZYX	0.183609		0.253847		AARS2	-0.171659	0.237875
RAB2B	354.004	378.147	361.815	406.192	391.25	364.655	398.721	0.914562	-0.128847	0.0503963		RAB2B	-0.128847		-0.0586094		FTH1	-0.171978	0.282649
RPL15	354.398	353.256	375.326	365.815	392.418	360.993	379.117	0.952196	-0.0706689	0.273913		RPL15	-0.0706689		-0.000431424		PRKDC	-0.172694	0.225468
CNN2	354.398	351.448	361.93	328.76	318.803	355.925	323.782	1.09928	0.136553	0.00986843		CNN2	0.136553		0.20679		RAB9A	-0.172929	0.248733
PFN1	355.976	265.288	265.98	171.177	184.037	295.748	177.607	1.66518	0.735679	0.056943		PFN1	0.735679		0.805916		RPS8	-0.173487	0.00464044
ITGA5	362.189	393.145	394.676	425.425	425.039	383.337	425.232	0.901477	-0.149638	0.054727		ITGA5	-0.149638		-0.0794002		CYB5B	-0.174324	0.0257012
SERPINE2	362.78	319.749	311.321	214.072	228.635	331.284	221.353	1.49663	0.581716	0.0140643		SERPINE2	0.581716		0.651954		VAPA	-0.17548	0.0169075
YWHAZ	362.977	330.705	404.065	295.632	274.303	365.916	284.968	1.28406	0.360713	0.0658184		YWHAZ	0.360713		0.430951		ATP2A2	-0.176125	0.000430467
RPL10L	363.47	425.801	440.59	419.685	384.531	409.954	402.108	1.01951	0.0278776	0.828411		RPL10L	0.0278776		0.098115		VIM	-0.176354	0.0207781
SGCD	363.668	348.788	386.089	356.652	353.177	366.182	354.914	1.03175	0.0450892	0.481374		SGCD	0.0450892		0.115327		RAB29	-0.176545	0.0892297
HM13	364.851	401.654	398.111	394.21	388.523	388.206	391.367	0.991923	-0.0117004	0.849354		HM13	-0.0117004		0.0585371		RAB38	-0.176545	0.0892297
ETF1	365.541	329.004	297.353	233.304	246.552	330.632	239.928	1.37805	0.462628	0.0394553		ETF1	0.462628		0.532865		NUP93	-0.176712	0.345872
RPL36A	369.19	381.87	396.508	363.096	367.491	382.523	365.293	1.04717	0.0664892	0.193629		RPL36A	0.0664892		0.136727		ATP2A3	-0.176822	0.126039
GNB2L1	377.276	362.829	350.48	356.45	368.562	363.528	362.506	1.00282	0.00406232	0.931622		GNB2L1	0.00406232		0.0742998		TIMM21	-0.177225	0.232956
CLTCL1	378.064	401.974	400.058	422.303	417.638	393.365	419.971	0.936649	-0.0944193	0.0772379		CLTCL1	-0.0944193		-0.0241819		NDUFAB1	-0.177586	0.143363
PPT1	379.149	357.298	336.626	400.654	392.808	357.691	396.731	0.901595	-0.149448	0.0939768		PPT1	-0.149448		-0.0792106		EXOC4	-0.177822	0.103128
RPS12	379.544	330.599	323.802	329.968	314.908	344.648	322.438	1.06888	0.0961005	0.411718		RPS12	0.0961005		0.166338		SPAG8	-0.178355	0.385422
SRPR	381.91	365.169	369.372	376.992	370.801	372.151	373.896	0.995331	-0.00675242	0.816317		SRPR	-0.00675242		0.063485		U2AF2	-0.178739	0.292867
CTSA	384.375	313.793	276.17	366.62	362.135	324.779	364.378	0.891326	-0.165974	0.405167		CTSA	-0.165974		-0.0957369		BTF3	-0.178928	0.13084
NOTCH2	385.066	404.42	391.928	405.79	385.115	393.805	395.452	0.995833	-0.00602405	0.886585		NOTCH2	-0.00602405		0.0642134		DST	-0.179006	0.01158
YWHAE	385.559	385.061	389.982	315.267	313.935	386.867	314.601	1.22971	0.298315	5.2375e-05		YWHAE	0.298315		0.368552		GRN	-0.180185	0.00190376
SLC1A5	387.334	345.385	346.243	328.659	312.182	359.654	320.421	1.12244	0.166642	0.12946		SLC1A5	0.166642		0.236879		ATP5E	-0.180814	0.0412198
MARCKS	389.109	353.575	343.953	356.35	394.755	362.212	375.553	0.964478	-0.052179	0.599347		MARCKS	-0.052179		0.0180584		ATP5EP2	-0.180814	0.0412198
LAMP1	391.87	364.531	369.143	415.154	400.014	375.181	407.584	0.920501	-0.119509	0.0777671		LAMP1	-0.119509		-0.0492713		HLA-B	-0.181009	0.313373
HSP90AB1	392.363	425.694	447.117	414.349	385.018	421.724	399.683	1.05515	0.0774438	0.413777		HSP90AB1	0.0774438		0.147681		MVP	-0.181041	0.0102291
RPL27A	394.335	383.252	364.907	355.343	373.82	380.831	364.581	1.04457	0.0629112	0.301266		RPL27A	0.0629112		0.133149		TMED5	-0.181082	0.0649436
AP2B1	394.532	366.34	397.997	474.965	427.765	386.289	451.365	0.855825	-0.224613	0.0586036		AP2B1	-0.224613		-0.154376		STIM1	-0.181638	0.0254725
GALNT2	397.194	391.23	373.838	473.354	463.502	387.421	468.428	0.827066	-0.273926	0.00366677		GALNT2	-0.273926		-0.203688		FECH	-0.182013	0.123254
SPAG8	397.589	398.357	402.119	375.079	573.827	399.355	474.453	0.841717	-0.248593	0.385422		SPAG8	-0.248593		-0.178355		ACSL4	-0.182716	0.0795109
HSPA8	402.026	381.125	395.249	430.862	432.342	392.8	431.602	0.910098	-0.135906	0.0165411		HSPA8	-0.135906		-0.0656689		PITRM1	-0.182918	0.0257416
ATL3	402.322	458.669	538.83	597.91	564.576	466.607	581.243	0.802774	-0.316934	0.117499		ATL3	-0.316934		-0.246697		SLC25A3	-0.183132	0.00351676
LASP1	403.407	412.185	455.246	362.391	351.521	423.613	356.956	1.18674	0.246998	0.0507473		LASP1	0.246998		0.317236		SDCBP	-0.18499	0.284129
LMAN2	408.239	342.193	335.366	338.024	333.02	361.933	335.522	1.07872	0.109314	0.444252		LMAN2	0.109314		0.179552		HSPA13	-0.185271	0.0332328
IFI16	411	443.99	449.178	433.077	472.265	434.722	452.671	0.960349	-0.0583694	0.460318		IFI16	-0.0583694		0.011868		TRAP1	-0.185616	0.0589882
NUCB1	414.747	423.567	439.445	450.396	418.028	425.92	434.212	0.980902	-0.0278188	0.624396		NUCB1	-0.0278188		0.0424187		EPB41L2	-0.185804	0.00134926
APOB	415.24	573.655	574.668	796.073	989.225	521.188	892.649	0.583866	-0.77629	0.0333192		APOB	-0.77629		-0.706053		DCXR	-0.1866	0.20906
LMO7	415.831	460.796	487.535	436.904	419.586	454.721	428.245	1.06182	0.0865457	0.410703		LMO7	0.0865457		0.156783		TSFM	-0.18665	0.0336547
RPS4X	418.395	430.162	393.531	396.627	414.133	414.029	405.38	1.02134	0.0304593	0.61336		RPS4X	0.0304593		0.100697		ECHS1	-0.186676	0.0129283
UBA52	420.269	365.701	348.762	300.969	334.773	378.244	317.871	1.18993	0.250877	0.142746		UBA52	0.250877		0.321114		MMP14	-0.186905	0.0422284
UBC	420.269	365.701	348.762	300.969	334.773	378.244	317.871	1.18993	0.250877	0.142746		UBC	0.250877		0.321114		PRPS1	-0.187319	0.0143201
UBB	420.269	365.701	348.762	300.969	334.773	378.244	317.871	1.18993	0.250877	0.142746		UBB	0.250877		0.321114		PSMA2	-0.188225	0.188991
TAGLN	421.156	402.825	420.553	311.542	302.931	414.845	307.237	1.35024	0.433221	0.00102617		TAGLN	0.433221		0.503458		CNPY2	-0.189084	0.0836915
S100A11	426.185	347.937	344.984	205.714	239.054	373.036	222.384	1.67744	0.74626	0.0258028		S100A11	0.74626		0.816497		JAK1	-0.18928	0.0417478
DYNC1I2	430.031	458.882	457.192	395.821	376.254	448.702	386.038	1.16233	0.217015	0.021189		DYNC1I2	0.217015		0.287253		ADD3	-0.189347	0.0627006
ANXA1	430.426	384.316	401.546	326.545	343.731	405.429	335.138	1.20974	0.274695	0.0320565		ANXA1	0.274695		0.344932		TMTC3	-0.189591	0.0207495
CTNNA2	431.51	376.87	354.258	295.129	343.147	387.546	319.138	1.21435	0.280188	0.142392		CTNNA2	0.280188		0.350426		IFI30	-0.189943	0.0521927
FBN1	432.102	438.565	433.377	457.042	468.955	434.681	462.998	0.93884	-0.0910491	0.0116515		FBN1	-0.0910491		-0.0208117		PDIA4	-0.190499	0.0105307
LRPAP1	433.778	428.247	408.187	446.067	433.316	423.404	439.691	0.962958	-0.0544549	0.238736		LRPAP1	-0.0544549		0.0157825		EIF4G2	-0.190978	0.0521412
CTTN	441.272	465.264	473.222	454.525	465.839	459.92	460.182	0.99943	-0.000821949	0.985287		CTTN	-0.000821949		0.0694155		FAM195B	-0.191055	0.263694
HIST1H2BD	443.54	528.129	544.326	482.014	676.654	505.332	579.334	0.872263	-0.197164	0.438302		HIST1H2BD	-0.197164		-0.126927		CYB5A	-0.191713	0.0106377
HIST2H2BF	443.54	528.129	544.326	482.014	676.654	505.332	579.334	0.872263	-0.197164	0.438302		HIST2H2BF	-0.197164		-0.126927		CSNK2A1	-0.192336	0.226636
HIST1H2BC	443.54	528.129	544.326	482.014	676.654	505.332	579.334	0.872263	-0.197164	0.438302		HIST1H2BC	-0.197164		-0.126927		CSNK2A3	-0.192336	0.226636
HIST1H2BM	443.54	528.129	544.326	482.014	676.654	505.332	579.334	0.872263	-0.197164	0.438302		HIST1H2BM	-0.197164		-0.126927		MGST3	-0.192559	0.0242022
H2BFS	443.54	528.129	544.326	482.014	676.654	505.332	579.334	0.872263	-0.197164	0.438302		H2BFS	-0.197164		-0.126927		TNC	-0.193063	0.119563
HIST1H2BK	443.54	528.129	544.326	482.014	676.654	505.332	579.334	0.872263	-0.197164	0.438302		HIST1H2BK	-0.197164		-0.126927		ATP1B3	-0.194683	0.00850445
HIST1H2BH	443.54	528.129	544.326	482.014	676.654	505.332	579.334	0.872263	-0.197164	0.438302		HIST1H2BH	-0.197164		-0.126927		AP2M1	-0.195168	0.00476432
HIST1H2BN	443.54	528.129	544.326	482.014	676.654	505.332	579.334	0.872263	-0.197164	0.438302		HIST1H2BN	-0.197164		-0.126927		SOD2	-0.195752	0.14363
HIST1H2BL	443.54	528.129	544.326	482.014	676.654	505.332	579.334	0.872263	-0.197164	0.438302		HIST1H2BL	-0.197164		-0.126927		EMC8	-0.196653	0.0769895
TM9SF3	444.724	423.354	411.05	422.404	437.503	426.376	429.953	0.991679	-0.0120544	0.813417		TM9SF3	-0.0120544		0.058183		MRPL50	-0.196886	0.0699919
TMED10	446.4	447.5	427.881	500.642	495.148	440.594	497.895	0.884913	-0.176393	0.00659358		TMED10	-0.176393		-0.106155		VDAC3	-0.196999	0.0011689
ATP2A1	447.781	435.693	455.818	503.461	530.495	446.431	516.978	0.863539	-0.211667	0.0112322		ATP2A1	-0.211667		-0.14143		GBAS	-0.197316	0.0539951
AP2A2	448.076	430.268	447.002	476.778	475.284	441.782	476.031	0.928054	-0.10772	0.0194424		AP2A2	-0.10772		-0.0374821		TMED9	-0.197622	0.0165147
CTSZ	450.344	377.083	364.907	398.641	414.035	397.445	406.338	0.978113	-0.0319263	0.815439		CTSZ	-0.0319263		0.0383112		TM9SF4	-0.198315	0.0255323
MRC2	451.824	461.328	457.192	497.923	531.274	456.781	514.599	0.887646	-0.171944	0.0208287		MRC2	-0.171944		-0.101706		TXNRD2	-0.198454	0.0832535
CD248	452.81	460.158	455.017	519.068	528.158	455.995	523.613	0.870862	-0.199484	0.000599137		CD248	-0.199484		-0.129246		FARP1	-0.198523	0.426829
RPLP0P6	455.472	457.393	491.886	413.241	411.601	468.25	412.421	1.13537	0.183161	0.0354332		RPLP0P6	0.183161		0.253399		COL5A1	-0.199166	0.00377319
ACTN4	457.346	494.09	527.838	492.989	481.224	493.091	487.106	1.01229	0.0176178	0.836691		ACTN4	0.0176178		0.0878553		H1F0	-0.200258	0.40432
HSP90AA1	459.121	447.5	517.991	492.184	465.741	474.871	478.962	0.991457	-0.012378	0.899628		HSP90AA1	-0.012378		0.0578595		SPG7	-0.200506	0.170527
RPS7	462.079	446.33	436.468	463.386	456.393	448.292	459.889	0.974783	-0.0368472	0.329048		RPS7	-0.0368472		0.0333902		ALDH4A1	-0.201585	0.180246
FERMT2	465.037	440.692	464.406	421.498	369.73	456.712	395.614	1.15444	0.207191	0.0683566		FERMT2	0.207191		0.277428		REEP5	-0.202428	0.000404202
ARPC2	465.53	481.858	443.453	383.738	370.899	463.613	377.318	1.22871	0.29714	0.0107129		ARPC2	0.29714		0.367378		BCAT2	-0.202541	0.100789
ENG	469.277	474.837	487.993	477.583	485.021	477.369	481.302	0.991828	-0.0118383	0.643925		ENG	-0.0118383		0.0583991		FSTL1	-0.202965	0.0594045
H2AFX	471.151	449.84	525.663	474.562	545.393	482.218	509.978	0.945566	-0.0807497	0.531105		H2AFX	-0.0807497		-0.0105123		GALNT2	-0.203688	0.00366677
RPS27A	472.827	421.12	403.951	346.381	392.126	432.633	369.254	1.17164	0.22853	0.139396		RPS27A	0.22853		0.298767		ALYREF	-0.204363	0.2503
PDIA5	475.194	539.51	516.274	473.757	454.835	510.326	464.296	1.09914	0.136374	0.166169		PDIA5	0.136374		0.206611		COA3	-0.204491	0.233687
ATP12A	476.87	492.708	502.534	497.722	460.094	490.704	478.908	1.02463	0.0351052	0.538174		ATP12A	0.0351052		0.105343		CD97	-0.20496	0.0210646
HNRNPU	479.138	495.154	468.299	467.212	507.417	480.864	487.315	0.986762	-0.0192259	0.744501		HNRNPU	-0.0192259		0.0510116		ERLIN2	-0.205059	0.0531532
MT-CO2	480.519	461.541	448.491	480.302	480.055	463.517	480.179	0.965301	-0.0509497	0.259262		MT-CO2	-0.0509497		0.0192878		MDH2	-0.205296	0.0328523
ZFYVE19	481.307	465.37	451.582	471.34	439.158	466.087	455.249	1.02381	0.0339416	0.554437		ZFYVE19	0.0339416		0.104179		TMEM165	-0.206734	0.0137341
CTHRC1	483.575	469.625	473.222	480.705	475.381	475.474	478.043	0.994627	-0.00777306	0.685417		CTHRC1	-0.00777306		0.0624644		CISD1	-0.207342	0.00834437
FSTL1	490.971	439.31	409.447	530.95	548.412	446.576	539.681	0.827481	-0.273202	0.0594045		FSTL1	-0.273202		-0.202965		HSPE1	-0.207786	0.0406494
SEC11A	491.168	488.985	516.846	480.503	514.818	499	497.661	1.00269	0.00387672	0.942949		SEC11A	0.00387672		0.0741142		MRPS22	-0.207848	0.25747
KDELR2	491.365	430.587	380.707	525.211	600.702	434.22	562.956	0.771321	-0.374597	0.0820721		KDELR2	-0.374597		-0.304359		GFAP	-0.208185	0.0359909
IMPAD1	491.859	472.497	528.754	642.517	583.467	497.703	612.992	0.811925	-0.300582	0.0327973		IMPAD1	-0.300582		-0.230345		MRPS11	-0.208379	0.00933766
CKAP5	494.028	440.692	412.653	430.459	470.123	449.124	450.291	0.997409	-0.00374343	0.974906		CKAP5	-0.00374343		0.066494		HMGN1	-0.209128	0.306865
TPM4	497.282	447.819	478.375	398.238	432.05	474.492	415.144	1.14296	0.192773	0.0775687		TPM4	0.192773		0.26301		JAM3	-0.209202	0.227397
VAPA	498.564	539.191	538.372	636.878	608.979	525.376	622.929	0.843396	-0.245717	0.0169075		VAPA	-0.245717		-0.17548		MYOF	-0.209445	0.00657882
GNG12	500.437	480.794	477.001	507.69	489.014	486.077	498.352	0.97537	-0.0359789	0.3704		GNG12	-0.0359789		0.0342585		COASY	-0.209634	0.134304
COLGALT1	503.692	514.407	550.852	609.591	566.231	522.984	587.911	0.889562	-0.168832	0.0770482		COLGALT1	-0.168832		-0.0985949		RAB11B	-0.210383	0.00861913
ILF3	503.889	517.173	531.616	506.683	560.389	517.559	533.536	0.970055	-0.0438619	0.529323		ILF3	-0.0438619		0.0263756		NSF	-0.21153	0.00625735
RPS3A	506.551	446.117	455.589	417.873	440.911	469.419	429.392	1.09322	0.128583	0.217275		RPS3A	0.128583		0.19882		SMU1	-0.211696	0.254172
SRPRB	506.748	539.617	535.853	561.46	566.231	527.406	563.846	0.935373	-0.0963862	0.0741527		SRPRB	-0.0963862		-0.0261488		MRPL15	-0.211757	0.018241
KDELR1	506.748	445.905	400.401	547.363	616.574	451.018	581.968	0.774987	-0.367756	0.0700043		KDELR1	-0.367756		-0.297518		RAB11A	-0.211927	0.00531694
DPYSL5	509.115	560.04	572.95	483.323	699.245	547.368	591.284	0.925729	-0.111338	0.638456		DPYSL5	-0.111338		-0.0411008		MRGPRF	-0.214079	0.00115639
CAV1	510.101	444.522	532.647	614.021	593.886	495.757	603.953	0.820852	-0.284806	0.0534278		CAV1	-0.284806		-0.214568		SEL1L	-0.214557	0.136124
PDIA6	514.834	514.301	529.441	603.146	554.839	519.525	578.993	0.897292	-0.156351	0.0527938		PDIA6	-0.156351		-0.0861133		CAV1	-0.214568	0.0534278
RPLP0	516.116	518.875	555.547	475.771	463.599	530.179	469.685	1.1288	0.174787	0.0379877		RPLP0	0.174787		0.245024		PKN2	-0.215898	0.0105246
RPL13	516.511	501.217	484.558	436.803	437.016	500.762	436.909	1.14615	0.196791	0.0127056		RPL13	0.196791		0.267028		NDUFA11	-0.215964	0.00776555
PA2G4	517.793	519.726	524.174	498.628	544.225	520.564	521.426	0.998346	-0.00238792	0.963094		PA2G4	-0.00238792		0.0678495		ACSS3	-0.216223	0.0600179
MANF	520.061	514.088	509.06	543.637	522.997	514.403	533.317	0.964534	-0.0520954	0.118522		MANF	-0.0520954		0.0181421		DLD	-0.216772	0.00632732
DAB2	521.934	544.51	530.014	489.062	491.838	532.152	490.45	1.08503	0.117734	0.0166765		DAB2	0.117734		0.187972		LAMTOR3	-0.217432	0.215495
MIA3	523.709	532.49	484.558	523.197	548.801	513.586	535.999	0.958184	-0.0616261	0.369564		MIA3	-0.0616261		0.00861136		PRAF2	-0.217642	0.135527
RSU1	529.823	524.087	460.284	392.901	435.847	504.731	414.374	1.21806	0.284581	0.0710665		RSU1	0.284581		0.354818		RMDN3	-0.218609	0.0164907
RTTN	531.992	550.892	493.832	408.911	421.825	525.572	415.368	1.26532	0.339498	0.015686		RTTN	0.339498		0.409735		SUN1	-0.219428	0.00575129
GEMIN4	531.992	550.892	493.832	408.911	421.825	525.572	415.368	1.26532	0.339498	0.015686		GEMIN4	0.339498		0.409735		POR	-0.21971	0.00529181
ESYT1	532.288	561.529	545.013	558.338	571.587	546.277	564.963	0.966925	-0.048524	0.217058		ESYT1	-0.048524		0.0217135		GSN	-0.22004	0.31367
HNRNPDL	533.866	567.273	532.761	470.535	559.513	544.633	515.024	1.05749	0.0806467	0.47375		HNRNPDL	0.0806467		0.150884		TMX1	-0.220568	0.115768
ACTR3	536.232	523.449	560.699	462.177	485.8	540.127	473.989	1.13953	0.188445	0.0284326		ACTR3	0.188445		0.258682		KRT5	-0.221573	0.0282447
CAP1	537.613	523.874	557.264	472.549	496.901	539.584	484.725	1.11318	0.154681	0.038097		CAP1	0.154681		0.224918		KRT7	-0.221573	0.0282447
RPL7	540.078	559.721	573.637	507.69	490.085	557.812	498.888	1.11811	0.161065	0.0253223		RPL7	0.161065		0.231302		KRT8	-0.221573	0.0282447
SCARB2	541.261	534.405	532.189	561.46	576.164	535.952	568.812	0.94223	-0.0858484	0.0150345		SCARB2	-0.0858484		-0.015611		KRT84	-0.221573	0.0282447
SLC3A2	543.924	563.763	606.956	620.063	565.842	571.548	592.952	0.963902	-0.0530423	0.544245		SLC3A2	-0.0530423		0.0171952		KRT6B	-0.221573	0.0282447
SEC61B	545.403	488.985	439.903	532.763	545.88	491.43	539.321	0.911201	-0.134159	0.313655		SEC61B	-0.134159		-0.0639213		KRT83	-0.221573	0.0282447
HIST1H1B	553.39	543.553	517.648	401.561	482.1	538.197	441.83	1.21811	0.284641	0.0615735		HIST1H1B	0.284641		0.354879		KRT86	-0.221573	0.0282447
MME	553.489	555.36	524.06	508.093	494.175	544.303	501.134	1.08614	0.119213	0.0546982		MME	0.119213		0.189451		KRT76	-0.221573	0.0282447
MAP4	553.883	602.482	581.194	544.644	536.435	579.186	540.54	1.0715	0.0996274	0.126711		MAP4	0.0996274		0.169865		KRT81	-0.221573	0.0282447
UFL1	556.546	531.32	547.761	541.724	586.68	545.209	564.202	0.966336	-0.0494033	0.397237		UFL1	-0.0494033		0.0208341		KRT6C	-0.221573	0.0282447
CDC42	558.025	567.592	570.202	580.088	592.62	565.273	586.354	0.964048	-0.0528236	0.051075		CDC42	-0.0528236		0.0174139		KRT85	-0.221573	0.0282447
CTSC	559.109	504.94	456.276	537.696	524.458	506.775	531.077	0.95424	-0.0675753	0.574192		CTSC	-0.0675753		0.00266216		KRT79	-0.221573	0.0282447
PRPH	564.533	568.23	604.781	653.09	657.471	579.181	655.28	0.883868	-0.178097	0.0196887		PRPH	-0.178097		-0.10786		KRT3	-0.221573	0.0282447
NCLN	564.829	558.764	558.638	599.924	605.571	560.743	602.747	0.930312	-0.104213	0.00111696		NCLN	-0.104213		-0.0339754		KRT75	-0.221573	0.0282447
TMED2	566.209	555.998	528.067	615.33	568.179	550.091	591.755	0.929594	-0.105328	0.166707		TMED2	-0.105328		-0.0350902		KRT78	-0.221573	0.0282447
DDX3X	573.013	527.81	477.459	479.396	474.797	526.094	477.096	1.1027	0.14104	0.263199		DDX3X	0.14104		0.211277		KRT6A	-0.221573	0.0282447
HIST1H1E	573.901	610.779	597.682	649.163	950.081	594.12	799.622	0.743002	-0.428562	0.166575		HIST1H1E	-0.428562		-0.358325		PSMD6	-0.221581	0.083015
RAC1	574.394	585.356	613.597	627.615	588.335	591.116	607.975	0.97227	-0.0405715	0.481049		RAC1	-0.0405715		0.029666		HSPD1	-0.221774	0.00198013
RPL9	574.887	612.268	591.499	527.627	502.257	592.885	514.942	1.15136	0.203342	0.019056		RPL9	0.203342		0.273579		ACOT13	-0.222165	0.0180697
PGK1	578.338	508.344	516.045	431.366	440.911	534.242	436.138	1.22494	0.292709	0.0423665		PGK1	0.292709		0.362946		CYR61	-0.222617	0.00032634
CCT3	582.973	597.695	600.888	691.252	679.867	593.852	685.56	0.866229	-0.207179	0.00158262		CCT3	-0.207179		-0.136942		AKAP12	-0.222775	0.100626
RPL28	584.057	554.615	546.043	538.301	600.507	561.572	569.404	0.986245	-0.0199817	0.794596		RPL28	-0.0199817		0.0502557		PEX14	-0.223713	0.0231169
PTGIS	584.945	634.18	612.338	703.839	668.961	610.488	686.4	0.889405	-0.169088	0.0433724		PTGIS	-0.169088		-0.0988501		TMX3	-0.223983	0.000547627
ACTN1	593.228	575.889	618.635	518.062	539.648	595.917	528.855	1.12681	0.172241	0.0333433		ACTN1	0.172241		0.242478		SEC22B	-0.224508	0.0301652
LGALS3	593.524	598.121	598.14	495.406	488.235	596.595	491.82	1.21303	0.27862	7.03839e-05		LGALS3	0.27862		0.348858		TFR2	-0.224869	0.00192327
RAB2A	593.918	655.88	626.994	708.672	704.211	625.597	706.441	0.885561	-0.175336	0.0397863		RAB2A	-0.175336		-0.105098		HINT2	-0.225813	0.0129574
MLEC	595.003	690.982	688.823	721.359	700.024	658.269	710.691	0.926238	-0.110546	0.296844		MLEC	-0.110546		-0.0403081		CAT	-0.2263	0.0020448
RPL27	597.074	633.648	645.886	570.824	549.288	625.536	560.056	1.11692	0.159521	0.0499161		RPL27	0.159521		0.229758		ACADSB	-0.227963	0.113436
DDOST	598.257	620.458	607.071	652.284	673.927	608.595	663.106	0.917795	-0.123756	0.018216		DDOST	-0.123756		-0.0535183		HLA-C	-0.228532	0.042435
THBS1	602.201	612.693	605.697	479.798	449.674	606.864	464.736	1.30582	0.38496	0.00126619		THBS1	0.38496		0.455198		TIMP3	-0.229155	0.00659274
HEXB	606.146	549.509	498.526	610.799	619.3	551.394	615.05	0.896503	-0.15762	0.211909		HEXB	-0.15762		-0.0873827		NUCB2	-0.230159	0.0266474
GNS	608.512	563.976	567.111	643.222	615.698	579.866	629.46	0.921213	-0.118394	0.101059		GNS	-0.118394		-0.0481565		HSP90B2P	-0.230188	0.00785375
BCAP31	610.977	621.203	604.552	668.898	627.869	612.244	648.384	0.944262	-0.0827413	0.116541		BCAP31	-0.0827413		-0.0125039		IMPAD1	-0.230345	0.0327973
MYO1D	613.64	610.885	546.043	497.822	519.297	590.189	508.56	1.16051	0.214761	0.0703744		MYO1D	0.214761		0.284998		BAG2	-0.231218	0.0156916
VAPB	616.499	645.03	637.528	707.967	683.86	633.019	695.913	0.909623	-0.136659	0.0214669		VAPB	-0.136659		-0.0664214		NDUFS2	-0.233061	0.0467715
MTDH	618.077	630.67	629.398	618.049	595.444	626.048	606.746	1.03181	0.0451808	0.145833		MTDH	0.0451808		0.115418		EIF4B	-0.233737	0.313633
PRKCSH	618.176	580.995	568.027	647.35	601.87	589.066	624.61	0.943093	-0.0845275	0.261532		PRKCSH	-0.0845275		-0.0142901		ATP6V0D1	-0.233954	0.0176672
ERP29	618.669	636.52	599.972	761.133	698.466	618.387	729.799	0.847339	-0.238989	0.0259036		ERP29	-0.238989		-0.168752		PPAP2B	-0.234017	0.0204819
CCT8	620.937	672.899	663.29	736.765	702.848	652.375	719.806	0.90632	-0.141907	0.0684579		CCT8	-0.141907		-0.0716694		HSD17B12	-0.234875	0.0136933
RPL7A	621.923	623.118	598.713	516.954	550.359	614.584	533.657	1.15165	0.203699	0.0152461		RPL7A	0.203699		0.273937		LPGAT1	-0.236374	0.0412902
RPL10	622.416	692.577	701.761	671.617	624.461	672.252	648.039	1.03736	0.05292	0.557711		RPL10	0.05292		0.123157		COL6A3	-0.237057	0.00581164
BSG	623.698	574.081	565.508	558.137	578.014	587.762	568.075	1.03466	0.0491503	0.481395		BSG	0.0491503		0.119388		ABHD10	-0.237318	0.0530331
RAB7A	628.135	635.137	616.46	715.519	705.574	626.578	710.547	0.881825	-0.181436	0.00181276		RAB7A	-0.181436		-0.111199		CTSK	-0.240284	0.128404
ENO1	633.559	580.889	636.841	486.948	487.261	617.096	487.104	1.26687	0.341264	0.0115108		ENO1	0.341264		0.411502		ATAD1	-0.241236	0.323493
NT5E	633.756	602.482	663.862	625.903	594.86	633.367	610.381	1.03766	0.0533303	0.435993		NT5E	0.0533303		0.123568		RPS27L	-0.242648	0.0527373
RCN1	634.545	623.649	658.137	707.766	661.464	638.777	684.615	0.933046	-0.0999793	0.124966		RCN1	-0.0999793		-0.0297418		DIABLO	-0.243143	0.0176115
CCT5	635.235	638.222	694.891	769.087	724.465	656.116	746.776	0.878598	-0.186724	0.0569905		CCT5	-0.186724		-0.116487		HBA1	-0.243832	0.0772812
A2M	639.179	552.594	511.35	543.939	552.794	567.708	548.367	1.03527	0.0500081	0.718038		A2M	0.0500081		0.120246		ADPGK	-0.244007	0.1131
RPS3	646.476	641.52	632.719	639.597	655.426	640.238	647.512	0.988767	-0.0162974	0.423004		RPS3	-0.0162974		0.0539401		ACOX1	-0.244463	0.21236
CALU	648.646	630.883	651.84	748.647	743.453	643.789	746.05	0.862931	-0.212683	0.00129479		CALU	-0.212683		-0.142445		MAN2A1	-0.24462	0.0106818
RPL4	649.336	677.366	679.32	625.702	641.502	668.674	633.602	1.05535	0.077727	0.0848559		RPL4	0.077727		0.147964		LPP	-0.246568	0.14452
GAPDHS	650.224	592.27	539.631	400.554	395.437	594.042	397.995	1.49258	0.577813	0.0177077		GAPDHS	0.577813		0.64805		ATL3	-0.246697	0.117499
DBN1	652.294	653.54	701.303	700.415	671.298	669.046	685.857	0.975489	-0.0358025	0.525781		DBN1	-0.0358025		0.0344349		CYCS	-0.247704	0.0302688
RCN3	654.957	667.368	670.961	677.457	667.111	664.429	672.284	0.988315	-0.0169574	0.363587		RCN3	-0.0169574		0.05328		GOLT1B	-0.249213	0.26381
RPL6	655.746	666.091	694.662	616.035	649.584	672.166	632.809	1.06219	0.0870472	0.137511		RPL6	0.0870472		0.157285		ABI1	-0.249287	0.284141
LMAN1	656.83	678.111	673.709	776.74	802.072	669.55	789.406	0.84817	-0.237575	0.00247446		LMAN1	-0.237575		-0.167338		OGDHL	-0.249542	0.0050752
CTNNB1	664.818	674.175	652.87	650.572	623.877	663.954	637.225	1.04195	0.0592819	0.126814		CTNNB1	0.0592819		0.129519		NAPB	-0.25068	0.11117
HNRNPM	677.538	716.511	712.868	660.944	723.394	702.305	692.169	1.01464	0.020975	0.743651		HNRNPM	0.020975		0.0912125		NCEH1	-0.252087	0.0080195
FLNB	681.877	688.961	744.813	644.531	652.895	705.217	648.713	1.0871	0.120487	0.117017		FLNB	0.120487		0.190724		SNRPD1	-0.252397	0.180799
GBA	682.37	633.223	620.238	630.535	626.993	645.277	628.764	1.02626	0.0374002	0.54803		GBA	0.0374002		0.107638		HSPG2	-0.252444	0.11162
CALM1	684.145	622.16	611.88	563.977	592.328	639.395	578.152	1.10593	0.145257	0.14263		CALM1	0.145257		0.215495		PKLR	-0.253438	0.0294724
MAP1B	694.006	673.856	663.519	632.045	676.362	677.127	654.203	1.03504	0.0496868	0.338058		MAP1B	0.0496868		0.119924		CLMP	-0.253518	0.327726
RPL5	695.682	724.276	712.524	675.242	641.307	710.827	658.275	1.07983	0.11081	0.05045		RPL5	0.11081		0.181047		NDUFA9	-0.25355	0.00693732
RPL12	701.007	690.131	711.265	611.202	580.351	700.801	595.776	1.17628	0.234234	0.00484448		RPL12	0.234234		0.304471		COX7A2	-0.253885	0.123592
EEF1B2	701.204	673.537	658.023	515.444	588.433	677.588	551.938	1.22765	0.295902	0.0287151		EEF1B2	0.295902		0.366139		OS9	-0.255108	0.0265753
AP2A1	724.476	679.813	687.105	754.89	730.599	697.131	742.744	0.938588	-0.0914354	0.107117		AP2A1	-0.0914354		-0.021198		NDUFS5	-0.255461	0.22133
RPL32	744.986	767.249	774.468	668.395	639.846	762.234	654.121	1.16528	0.220678	0.00619732		RPL32	0.220678		0.290915		NDUFB5	-0.255817	0.00276813
HEXA	745.282	696.194	695.693	567.904	588.141	712.39	578.022	1.23246	0.301541	0.00943418		HEXA	0.301541		0.371778		RAB18	-0.255862	0.0450092
LEPRE1	757.707	727.148	744.355	843.7	785.713	743.07	814.707	0.91207	-0.132783	0.0609554		LEPRE1	-0.132783		-0.0625457		ERLIN1	-0.256006	0.002846
LMNB1	758.89	803.734	818.092	696.992	854.362	793.572	775.677	1.02307	0.0329055	0.794859		LMNB1	0.0329055		0.103143		ASCC2	-0.257266	0.267875
PPIA	762.243	747.145	759.354	535.381	551.431	756.247	543.406	1.39168	0.476829	0.000137371		PPIA	0.476829		0.547066		ANGPTL2	-0.258345	0.0330205
HNRNPA2B1	764.708	787.247	739.889	636.476	808.499	763.948	722.487	1.05739	0.0805026	0.577141		HNRNPA2B1	0.0805026		0.15074		ANGPTL1	-0.258345	0.0330205
CRTAP	765.595	708.214	658.939	783.386	737.318	710.916	760.352	0.934983	-0.096988	0.336762		CRTAP	-0.096988		-0.0267506		HTRA2	-0.258584	0.0472734
ANXA5	767.765	706.406	720.31	521.787	530.787	731.493	526.287	1.38991	0.474995	0.00344903		ANXA5	0.474995		0.545232		TRMT10C	-0.258845	0.0122914
PDLIM7	774.273	766.824	763.476	584.116	594.957	768.191	589.536	1.30304	0.381884	7.40183e-05		PDLIM7	0.381884		0.452122		DDAH2	-0.2626	0.183767
CTSD	791.431	673.75	619.208	749.352	759.909	694.796	754.63	0.920711	-0.11918	0.429739		CTSD	-0.11918		-0.0489427		MTCH1	-0.264122	0.113442
CCDC47	792.614	760.974	742.065	808.257	749.003	765.217	778.63	0.982774	-0.0250678	0.676786		CCDC47	-0.0250678		0.0451697		SEC31A	-0.267007	0.0813538
COL6A2	794.29	815.754	782.712	817.42	807.038	797.585	812.229	0.981971	-0.0262471	0.344527		COL6A2	-0.0262471		0.0439904		SLC25A13	-0.269347	0.321205
RPL23A	797.446	792.246	778.933	583.814	621.54	789.542	602.677	1.31006	0.389631	0.00128948		RPL23A	0.389631		0.459869		RPS11	-0.269712	0.0272806
PLOD2	800.305	804.692	783.971	1152.32	1097.12	796.323	1124.72	0.708019	-0.498139	0.00066358		PLOD2	-0.498139		-0.427902		NONO	-0.270463	0.146054
HSP90B2P	800.996	787.779	761.415	997.256	932.261	783.397	964.759	0.812013	-0.300425	0.00785375		HSP90B2P	-0.300425		-0.230188		RPS27	-0.271719	0.0439443
RPN2	804.841	791.821	760.957	808.659	832.745	785.873	820.702	0.957562	-0.0625622	0.164904		RPN2	-0.0625622		0.00767525		SLC39A7	-0.272142	0.0874298
PSAP	807.898	566.422	459.253	476.677	552.502	611.191	514.589	1.18773	0.248202	0.528958		PSAP	0.248202		0.31844		TP53I11	-0.272242	0.0875113
ITGAV	814.111	809.372	808.016	804.632	771.204	810.5	787.918	1.02866	0.0407659	0.173059		ITGAV	0.0407659		0.111003		SSBP1	-0.273826	0.0120968
EHD1	814.111	829.902	827.137	726.897	739.168	823.716	733.033	1.12371	0.16827	0.001353		EHD1	0.16827		0.238508		SURF4	-0.27417	0.124807
RPL17	822.69	869.259	894.806	780.264	738.487	862.251	759.375	1.13547	0.183295	0.0465107		RPL17	0.183295		0.253533		CEMIP	-0.275142	0.104565
LRRC59	824.563	779.482	760.27	781.774	754.651	788.105	768.213	1.02589	0.0368823	0.508765		LRRC59	0.0368823		0.10712		CHMP6	-0.27539	0.0247013
2	828.606	840.645	846.831	898.678	895.551	838.694	897.115	0.934879	-0.097148	0.00361426		2	-0.097148		-0.0269106		ACADS	-0.276508	0.125709
CD109	829.789	867.663	898.241	856.287	912.884	865.231	884.585	0.97812	-0.0319159	0.600202		CD109	-0.0319159		0.0383215		ALDH16A1	-0.278517	0.104267
LDHA	830.775	820.647	872.707	758.112	745.79	841.377	751.951	1.11893	0.162114	0.0239856		LDHA	0.162114		0.232351		GPX1	-0.278659	0.0718024
PLOD3	831.663	832.986	807.787	782.58	747.835	824.145	765.207	1.07702	0.107048	0.038753		PLOD3	0.107048		0.177286		NDUFB10	-0.278841	0.0205408
VCP	834.03	867.025	864.006	924.053	870.039	855.02	897.046	0.953151	-0.0692237	0.182048		VCP	-0.0692237		0.00101376		CNN3	-0.279421	0.0114275
CD44	837.875	892.66	876.715	965.84	943.459	869.083	954.65	0.910369	-0.135477	0.0323028		CD44	-0.135477		-0.0652393		MXRA8	-0.282623	0.0106726
RAP1B	839.059	852.558	856.334	915.695	907.82	849.317	911.758	0.931516	-0.102347	0.00346379		RAP1B	-0.102347		-0.0321099		HCCS	-0.283149	0.0177956
GLUD2	839.847	814.478	797.94	901.9	838.88	817.422	870.39	0.939144	-0.0905812	0.157674		GLUD2	-0.0905812		-0.0203437		NDUFA8	-0.283676	0.000280181
FKBP9	844.482	804.585	745.614	740.39	732.644	798.227	736.517	1.08379	0.116081	0.195597		FKBP9	0.116081		0.186318		IGF2R	-0.285066	0.0120247
MYL6	851.089	851.814	816.718	653.291	586.096	839.873	619.694	1.3553	0.438617	0.00481893		MYL6	0.438617		0.508855		COL3A1	-0.28588	0.0102965
IQGAP1	870.022	838.943	838.129	795.167	829.337	849.031	812.252	1.04528	0.0638908	0.142371		IQGAP1	0.0638908		0.134128		COL16A1	-0.286506	0.0791757
POTEE	870.81	905.85	1009.3	1061.7	1062.65	928.655	1062.17	0.874298	-0.193803	0.0886709		POTEE	-0.193803		-0.123566		POMK	-0.286945	0.294902
EPB41L2	892.603	881.172	889.653	1079.12	1041.32	887.809	1060.22	0.837383	-0.256041	0.00134926		EPB41L2	-0.256041		-0.185804		GBF1	-0.287049	0.00269222
RUNDC3B	894.082	844.262	825.534	1017.09	958.358	854.626	987.725	0.865247	-0.208816	0.0303149		RUNDC3B	-0.208816		-0.138579		VAMP3	-0.287481	0.115701
HLA-A	895.167	834.369	774.353	775.632	781.623	834.63	778.628	1.07192	0.100202	0.302395		HLA-A	0.100202		0.17044		SCP2	-0.29158	0.00457951
HLA-A	895.167	834.369	774.353	775.632	781.623	834.63	778.628	1.07192	0.100202	0.302395		HLA-A	0.100202		0.17044		ACTR10	-0.291901	0.140553
HLA-A	895.167	834.369	774.353	775.632	781.623	834.63	778.628	1.07192	0.100202	0.302395		HLA-A	0.100202		0.17044		SCAMP3	-0.295401	0.000601329
HLA-A	895.167	834.369	774.353	775.632	781.623	834.63	778.628	1.07192	0.100202	0.302395		HLA-A	0.100202		0.17044		TFRC	-0.296334	0.000827544
ASPH	896.449	886.278	890.798	963.02	937.033	891.175	950.027	0.938053	-0.0922593	0.0109364		ASPH	-0.0922593		-0.0220219		MAN1A1	-0.297254	0.100156
IKBIP	915.086	851.708	762.674	811.479	803.241	843.156	807.36	1.04434	0.062588	0.575505		IKBIP	0.062588		0.132825		HLA-A	-0.297493	0.0259472
HLA-A	923.566	859.366	799.886	800.503	811.809	860.94	806.156	1.06796	0.0948523	0.321909		HLA-A	0.0948523		0.16509		HLA-A	-0.297493	0.0259472
CCT2	939.639	971.8	950.452	1045.39	992.049	953.964	1018.72	0.936435	-0.0947486	0.0691899		CCT2	-0.0947486		-0.0245112		KDELR1	-0.297518	0.0700043
RPL24	943.09	961.269	956.864	792.045	802.851	953.741	797.448	1.19599	0.258207	0.00030797		RPL24	0.258207		0.328445		DYSF	-0.301108	0.175567
MYH10	961.333	960.844	930.186	798.892	741.408	950.787	770.15	1.23455	0.303983	0.00560276		MYH10	0.303983		0.374221		RAB8A	-0.30225	0.0642496
SPTBN1	961.432	1062.85	1053.04	1104.59	1057	1025.78	1080.8	0.949093	-0.0753788	0.311505		SPTBN1	-0.0753788		-0.00514138		ATP6V0D2	-0.302382	0.0870338
CTSB	971.884	883.193	903.737	943.083	944.336	919.605	943.71	0.974457	-0.0373294	0.53621		CTSB	-0.0373294		0.0329081		THBD	-0.303106	0.179184
CCT4	973.166	998.711	1022.13	1067.14	1050.38	998.002	1058.76	0.942617	-0.0852563	0.0512961		CCT4	-0.0852563		-0.0150189		KDELR2	-0.304359	0.0820721
RPL8	976.223	925.954	952.627	837.457	829.239	951.601	833.348	1.1419	0.191438	0.0083554		RPL8	0.191438		0.261675		HARS	-0.305705	0.00994827
EEA1	980.167	1042.96	989.381	1111.34	1142.49	1004.17	1126.92	0.891078	-0.166377	0.0215888		EEA1	-0.166377		-0.0961394		HIST1H1C	-0.306078	0.147089
DYNC1H1	984.111	1257.4	1290.86	1271.04	1339.19	1177.46	1305.11	0.902188	-0.1485	0.392021		DYNC1H1	-0.1485		-0.078263		APLP2	-0.306465	0.0766521
ILK	988.154	975.842	974.611	808.861	765.362	979.536	787.111	1.24447	0.315531	0.0015165		ILK	0.315531		0.385768		DPP7	-0.307627	0.0195564
CTNND1	990.028	1009.24	985.374	994.134	990.783	994.881	992.459	1.00244	0.00351712	0.815452		CTNND1	0.00351712		0.0737546		SOAT1	-0.308667	0.0178354
TXNDC5	998.015	1050.09	1080.98	1151.92	1129.54	1043.03	1140.73	0.914351	-0.12918	0.0567381		TXNDC5	-0.12918		-0.0589427		STX12	-0.309578	0.0265211
PHGDH	1001.76	959.035	902.248	1013.47	916.682	954.349	965.074	0.988886	-0.0161239	0.849284		PHGDH	-0.0161239		0.0541135		ALCAM	-0.311715	0.00261844
LMNB2	1019.41	1030.73	1084.87	925.664	1098.87	1045.01	1012.27	1.03234	0.0459212	0.670244		LMNB2	0.0459212		0.116159		CD47	-0.312916	0.0193495
TMEM43	1020.1	1035.52	1010.68	1111.24	1092.15	1022.1	1101.69	0.927752	-0.108189	0.00656675		TMEM43	-0.108189		-0.037952		NDUFB8	-0.313575	0.0222095
BASP1	1024.05	1024.98	971.52	832.121	850.175	1006.85	841.148	1.197	0.259419	0.00606521		BASP1	0.259419		0.329656		COL1A2	-0.313897	0.00636126
43710	1031.54	1074.55	1043.08	922.441	901.394	1049.73	911.918	1.15112	0.203037	0.00489519		43710	0.203037		0.273274		ACTA1	-0.31597	0.0522343
PLOD1	1035.59	1062.43	1085.9	1101.88	1057.87	1061.31	1079.87	0.982804	-0.0250241	0.510269		PLOD1	-0.0250241		0.0452133		ATP6V1G1	-0.318412	0.0205294
EZR	1060.43	1071.26	1060.49	953.052	881.335	1064.06	917.193	1.16012	0.21428	0.0123609		EZR	0.21428		0.284517		PTGES	-0.318953	0.017853
HLA-A	1060.73	1001.16	942.666	959.496	984.357	1001.52	971.926	1.03045	0.0432693	0.557469		HLA-A	0.0432693		0.113507		GOLGB1	-0.319329	0.0340576
HLA-A	1060.73	1001.16	942.666	959.496	984.357	1001.52	971.926	1.03045	0.0432693	0.557469		HLA-A	0.0432693		0.113507		LANCL1	-0.324785	0.166704
AP2M1	1066.55	1034.35	996.022	1230.06	1251.55	1032.31	1240.8	0.831965	-0.265406	0.00476432		AP2M1	-0.265406		-0.195168		NPC2	-0.326795	0.0198302
UTRN	1070.39	1087.53	1091.17	1004.61	964.687	1083.03	984.647	1.09992	0.137397	0.0102972		UTRN	0.137397		0.207635		ADAMTS1	-0.327618	0.212159
STT3A	1086.86	1104.98	1077.32	1135.3	1124.58	1089.72	1129.94	0.964403	-0.0522921	0.0370642		STT3A	-0.0522921		0.0179453		ROMO1	-0.332171	0.0672147
CTNNA1	1089.03	1103.06	1100.33	1025.45	1059.24	1097.47	1042.34	1.05289	0.0743558	0.0278807		CTNNA1	0.0743558		0.144593		SLC2A3	-0.337433	0.0832524
RPL31	1092.28	1154.12	1087.39	986.482	934.306	1111.27	960.394	1.15709	0.210505	0.0210438		RPL31	0.210505		0.280742		SLC2A14	-0.337433	0.0832524
LIMA1	1111.51	1232.3	1221.36	1382	1301.99	1188.39	1342	0.885539	-0.175372	0.0772099		LIMA1	-0.175372		-0.105135		SNRPB	-0.338368	0.0205789
RPS19	1112.11	1054.77	1033.01	1009.34	1001.88	1066.63	1005.61	1.06067	0.0849818	0.139992		RPS19	0.0849818		0.155219		SNRPN	-0.338368	0.0205789
FLNC	1127.09	1167.73	1243.8	1145.88	1188.55	1179.54	1167.21	1.01056	0.015157	0.809813		FLNC	0.015157		0.0853945		TM9SF2	-0.340021	0.0331161
HYOU1	1128.28	1173.05	1188.49	1255.13	1251.94	1163.27	1253.53	0.927995	-0.107811	0.0305935		HYOU1	-0.107811		-0.0375731		FN1	-0.341115	0.118532
EHD2	1135.57	1157.84	1166.97	1114.06	1075.6	1153.46	1094.83	1.05356	0.0752659	0.0519639		EHD2	0.0752659		0.145503		TMEM33	-0.341464	0.0880935
UGGT1	1141.29	1193.48	1182.2	1251.5	1217.47	1172.32	1234.49	0.949643	-0.0745432	0.0816408		UGGT1	-0.0745432		-0.00430573		TMEM120A	-0.341636	0.0722332
CORO1C	1155.99	1255.81	1279.29	1433.86	1429.84	1230.36	1431.85	0.859281	-0.218798	0.0258025		CORO1C	-0.218798		-0.148561		ACTC1	-0.341785	0.0462626
RPL18A	1159.54	1310.59	1295.21	1231.06	1275.9	1255.11	1253.48	1.0013	0.00187644	0.981315		RPL18A	0.00187644		0.0721139		ACTA2	-0.341785	0.0462626
ATP2A2	1162.89	1133.8	1157.81	1359.65	1372.2	1151.5	1365.92	0.84302	-0.246362	0.000430467		ATP2A2	-0.246362		-0.176125		ACTG2	-0.341785	0.0462626
CCT6A	1195.82	1201.24	1273.34	1270.03	1211.53	1223.47	1240.78	0.986046	-0.020273	0.686649		CCT6A	-0.020273		0.0499645		PRNP	-0.342396	0.0507782
COL3A1	1200.36	1245.49	1230.63	1492.36	1644.85	1225.49	1568.6	0.781264	-0.356118	0.0102965		COL3A1	-0.356118		-0.28588		NCSTN	-0.343918	0.168624
HIST1H4A	1200.75	1224.22	1243.68	1187.97	1571.72	1222.88	1379.84	0.886249	-0.174216	0.355184		HIST1H4A	-0.174216		-0.103978		NAT10	-0.347342	0.15219
COL6A3	1207.46	1253.57	1273.91	1495.98	1585.06	1244.98	1540.52	0.808156	-0.307295	0.00581164		COL6A3	-0.307295		-0.237057		TPP2	-0.35231	0.0263655
COL1A1	1246.31	1443.76	1466.84	1992.1	2122.27	1385.64	2057.18	0.673561	-0.57012	0.00723961		COL1A1	-0.57012		-0.499882		HIST1H1E	-0.358325	0.166575
43717	1250.75	1238.58	1250.67	1074.99	1062.94	1246.66	1068.96	1.16624	0.221859	0.000127683		43717	0.221859		0.292097		NEXN	-0.360379	0.154337
P4HA1	1261.5	1210.92	1207.5	1226.03	1215.04	1226.64	1220.53	1.005	0.00720047	0.807044		P4HA1	0.00720047		0.0774379		AIMP2	-0.364305	0.186417
GLG1	1310.51	1289.53	1243	1407.88	1444.26	1281.01	1426.07	0.898281	-0.154761	0.0155266		GLG1	-0.154761		-0.0845232		ECH1	-0.365788	0.07713
PKM	1354.58	1265.81	1358.87	1577.24	1558.77	1326.42	1568.01	0.845928	-0.241393	0.00894822		PKM	-0.241393		-0.171156		SPTLC2	-0.368865	0.0304338
HNRNPK	1373.52	1391.54	1442.68	1232.07	1367.91	1402.58	1299.99	1.07891	0.109578	0.171094		HNRNPK	0.109578		0.179816		TNFRSF12A	-0.372848	0.0238106
P4HA2	1438.7	1412.92	1392.87	1274.26	1232.37	1414.83	1253.31	1.12887	0.174879	0.0060585		P4HA2	0.174879		0.245117		HMGCL	-0.375906	0.129675
NCL	1439.39	1366.54	1257.42	1202.67	1177.64	1354.45	1190.16	1.13804	0.186556	0.0972074		NCL	0.186556		0.256793		NDUFA7	-0.377	0.0205711
ACTG1	1482.18	1523.22	1608.13	1659.01	1655.75	1537.85	1657.38	0.927878	-0.107993	0.0880306		ACTG1	-0.107993		-0.0377551		NTRK3	-0.37923	0.0568141
ACTB	1528.82	1573.11	1660.11	1715.9	1714.27	1587.35	1715.09	0.925522	-0.11166	0.0828105		ACTB	-0.11166		-0.0414229		ALDH3A2	-0.379372	0.0432127
CFL1	1532.57	1337.29	1354.06	1017.39	1019.7	1407.97	1018.55	1.38233	0.467104	0.0169466		CFL1	0.467104		0.537342		MRPS6	-0.380763	0.0833222
PLEC	1540.16	1752.35	1823.85	1924.13	2018.37	1705.45	1971.25	0.865162	-0.208957	0.104755		PLEC	-0.208957		-0.13872		HLA-C	-0.381483	0.168162
KTN1	1585.82	1583.11	1602.52	1735.93	1630.24	1590.48	1683.09	0.94498	-0.0816444	0.104433		KTN1	-0.0816444		-0.011407		HLA-B	-0.381483	0.168162
PTRF	1662.44	1664.7	1740.49	1610.97	1562.08	1689.21	1586.53	1.06472	0.0904758	0.0727515		PTRF	0.0904758		0.160713		HLA-B	-0.381483	0.168162
PDIA4	1698.53	1680.86	1692.97	2103.56	1947.88	1690.79	2025.72	0.834662	-0.260737	0.0105307		PDIA4	-0.260737		-0.190499		HLA-H	-0.381483	0.168162
EEF2	1698.73	1797.02	1826.14	1526.7	1454.87	1773.96	1490.78	1.18995	0.250905	0.0152946		EEF2	0.250905		0.321142		HLA-B	-0.381483	0.168162
ATP1A1	1718.05	1707.67	1684.04	1860.29	1762.28	1703.26	1811.28	0.940358	-0.088718	0.0686128		ATP1A1	-0.088718		-0.0184806		HLA-B	-0.381483	0.168162
CANX	1794.97	1795.96	1768.43	1902.28	1858.88	1786.45	1880.58	0.949949	-0.0740782	0.0179775		CANX	-0.0740782		-0.00384071		HLA-B	-0.381483	0.168162
MYO1B	1807.2	1856.91	1783.54	1819.71	1808.82	1815.88	1814.27	1.00089	0.00128335	0.957948		MYO1B	0.00128335		0.0715208		HLA-B	-0.381483	0.168162
MYO1C	1832.74	1915.2	1876.06	1884.86	1827.62	1874.66	1856.24	1.00993	0.0142502	0.656225		MYO1C	0.0142502		0.0844877		HLA-C	-0.381483	0.168162
PRDX1	1836.88	1964.13	1966.51	1448.76	1498.1	1922.51	1473.43	1.30478	0.383808	0.00453833		PRDX1	0.383808		0.454045		HLA-E	-0.381483	0.168162
PPIB	1921.29	2117.41	2073.45	1927.15	1916.72	2037.38	1921.93	1.06007	0.0841594	0.229842		PPIB	0.0841594		0.154397		ANO10	-0.387014	0.0795751
43715	1940.81	1843.82	1806.56	1471.42	1400.05	1863.73	1435.73	1.29811	0.376407	0.00517162		43715	0.376407		0.446645		MCU	-0.388562	0.0123285
COL1A2	1974.14	2121.56	2221.61	2730.27	2766.11	2105.77	2748.19	0.766239	-0.384134	0.00636126		COL1A2	-0.384134		-0.313897		NDUFV1	-0.392199	0.00337137
CALD1	2052.34	2167.08	2113.3	1689.72	1656.73	2110.91	1673.22	1.26158	0.335234	0.00223765		CALD1	0.335234		0.405472		FBXL20	-0.39751	0.0072467
RPN1	2083.2	2107.84	2081.35	2208.38	2174.66	2090.8	2191.52	0.954039	-0.06788	0.0091601		RPN1	-0.06788		0.0023575		MFAP4	-0.405066	0.0465789
CALR	2240.18	2149.85	2137.34	2474.61	2319.07	2175.79	2396.84	0.907776	-0.139592	0.0536162		CALR	-0.139592		-0.0693542		DPP4	-0.407381	0.010876
CLTC	2256.55	2443.97	2538.32	2485.18	2507.58	2412.95	2496.38	0.966576	-0.0490445	0.493206		CLTC	-0.0490445		0.021193		NT5DC2	-0.410888	0.161224
RPL3	2273.71	2461.3	2489.88	2217.14	2241.56	2408.3	2229.35	1.08027	0.111392	0.134879		RPL3	0.111392		0.18163		NIPSNAP3A	-0.414982	0.10184
EEF1A2	2303.29	2406.63	2383.06	1874.99	1790.91	2364.33	1832.95	1.2899	0.367263	0.00189776		EEF1A2	0.367263		0.4375		VAMP2	-0.420247	0.0960831
ITGB1	2310.69	2319.62	2282.99	2475.62	2411.67	2304.43	2443.64	0.943031	-0.0846234	0.0152702		ITGB1	-0.0846234		-0.014386		MINPP1	-0.421862	0.0876338
LRP1	2313.65	2433.75	2438.59	2536.03	2471.36	2395.33	2503.7	0.956717	-0.0638354	0.158515		LRP1	-0.0638354		0.00640209		PLOD2	-0.427902	0.00066358
GANAB	2441.74	2387.8	2397.94	2671.67	2567.27	2409.16	2619.47	0.919713	-0.120744	0.0178256		GANAB	-0.120744		-0.0505065		EPB41L3	-0.428538	0.0114111
FN1	2459.1	2955.93	3203.55	3373.59	4267.82	2872.86	3820.71	0.751918	-0.411352	0.118532		FN1	-0.411352		-0.341115		ISOC2	-0.43032	0.0169582
COL6A1	2532.95	2553.95	2469.5	2549.53	2436.69	2518.8	2493.11	1.01031	0.0147913	0.662833		COL6A1	0.0147913		0.0850288		C17orf75	-0.430896	0.0466561
MSN	2600.4	2477.79	2517.02	1836.73	1720.21	2531.74	1778.47	1.42355	0.509491	0.0013029		MSN	0.509491		0.579728		THBS2	-0.433984	0.106192
SPTAN1	2672.78	2728.4	2796.28	2792.3	2724.24	2732.49	2758.27	0.990653	-0.0135481	0.657754		SPTAN1	-0.0135481		0.0566894		MRPS2	-0.434946	0.0518174
MYOF	2695.66	2838.39	2915.48	3376.51	3461.56	2816.51	3419.04	0.823772	-0.279683	0.00657882		MYOF	-0.279683		-0.209445		NDUFS8	-0.44301	0.008723
ANPEP	2738.26	2587.88	2666.67	2309.17	2295.89	2664.27	2302.53	1.1571	0.210519	0.00763373		ANPEP	0.210519		0.280756		COL12A1	-0.4472	0.00794112
LGALS1	3099.06	3090.7	2925.21	1942.25	1948.75	3038.32	1945.5	1.56172	0.643133	0.000650156		LGALS1	0.643133		0.71337		ATP4A	-0.454419	0.0215977
EEF1A1	3167.3	3191.96	3157.07	2460.92	2370.09	3172.11	2415.5	1.31323	0.393118	0.000243421		EEF1A1	0.393118		0.463356		ANGPT4	-0.45933	0.051719
EEF1A1P5	3167.3	3191.96	3157.07	2460.92	2370.09	3172.11	2415.5	1.31323	0.393118	0.000243421		EEF1A1P5	0.393118		0.463356		RBM14	-0.489896	0.0946113
HSPA5	3191.36	3140.9	3283.93	3498.35	3449.29	3205.4	3473.82	0.92273	-0.116019	0.0181903		HSPA5	-0.116019		-0.0457816		CHCHD2	-0.497752	0.0590586
SERPINH1	3710.24	3577.77	3528.73	3731.86	3484.73	3605.58	3608.29	0.999247	-0.00108649	0.98274		SERPINH1	-0.00108649		0.069151		CHCHD2P9	-0.497752	0.0590586
TLN1	3714.58	3732.43	3822.07	3164.45	3079.66	3756.36	3122.06	1.20317	0.266839	0.00127684		TLN1	0.266839		0.337077		COL1A1	-0.499882	0.00723961
ALDOA	3833.3	4072.92	4168.55	3132.84	2748	4024.92	2940.42	1.36883	0.45294	0.0110976		ALDOA	0.45294		0.523177		ALB	-0.521256	0.0629246
LMNA	3855.19	4089.3	4251.56	3304.82	4446.5	4065.35	3875.66	1.04894	0.068938	0.702148		LMNA	0.068938		0.139175		ITIH3	-0.524089	0.0230231
PDIA3	3959.13	3885.07	4007.56	4268.14	4013.96	3950.59	4141.05	0.954005	-0.0679308	0.168184		PDIA3	-0.0679308		0.00230669		SLC38A2	-0.536049	0.0393071
HSP90B1	4163.34	3875.82	3732.19	4496.01	4328.58	3923.78	4412.29	0.889284	-0.169283	0.0684519		HSP90B1	-0.169283		-0.0990457		C1R	-0.548827	0.0202668
RRBP1	4411.74	4451.28	4399.95	3933.64	3661.76	4420.99	3797.7	1.16412	0.219243	0.00912426		RRBP1	0.219243		0.28948		ADSL	-0.550514	0.0649845
FLNA	5461.42	5706.77	5815.84	5776.11	5886.18	5661.34	5831.14	0.97088	-0.0426344	0.315918		FLNA	-0.0426344		0.027603		IMPDH2	-0.554853	0.068258
CKAP4	5934.55	5689.64	5615.58	6286.22	6084.34	5746.59	6185.28	0.929076	-0.106132	0.0568941		CKAP4	-0.106132		-0.0358943		CHMP4A	-0.574949	0.0464054
VIM	6172.19	6258.09	6622.71	7272.8	7796.86	6351	7534.83	0.842885	-0.246592	0.0207781		VIM	-0.246592		-0.176354		PDS5A	-0.575459	0.0264356
ANXA2P2	7198.11	6741.33	6158.76	5589.43	5597.76	6699.4	5593.59	1.19769	0.260257	0.0652262		ANXA2P2	0.260257		0.330495		ARL6IP5	-0.601231	0.0110714
ANXA2	8277.58	7689.62	7103.83	6479.65	6522.42	7690.34	6501.03	1.18294	0.242379	0.0727304		ANXA2	0.242379		0.312616		MYL9	-0.663407	0.0837873
MYH9	10023.9	9888.93	9683.02	7239.77	6878.62	9865.3	7059.19	1.39751	0.482859	0.000629357		MYH9	0.482859		0.553096		APOB	-0.706053	0.0333192
AHNAK	14373.1	14514.3	14504.9	12689	11917.7	14464.1	12303.4	1.17562	0.233421	0.00517619		AHNAK	0.233421		0.303659		KRT1	-1.12869	0.0724545

### Sheet: Galactose
Gene	Pat Gal 1-normalized	Pat Gal 2--normalized	Rescue Gal 2--normalized	Rescue Gal 1--normalized	Rescue Gal 3-normalized	Average Pat Gal	Average Rescue Gal	Ratio	log2FC	padj		Gene	log2FC	Median	log2FC normalized		Gene	log2FC normalized	padj		padj < 0.05	Gene	log2FC normalized	padj
ROMO1	13.9571	9.98546	8.45951	12.5701	6.52003	11.9713	9.18321	1.30361	0.382508	0.383404		ROMO1	0.382508	-0.0111257	0.393633		MYL6	0.154027	1.46042e-05			COL3A1	-1.36366	0.00572579
CHCHD2	18.6427	18.9086	20.6691	20.9174	24.3542	18.7757	21.9802	0.854207	-0.227343	0.128623		CHCHD2	-0.227343		-0.227343		MYO1B	0.246683	4.19473e-05			MXRA8	-1.18861	0.0109778
NT5DC2	21.135	12.7474	13.2561	14.927	17.4507	16.9412	15.2113	1.11373	0.155399	0.655021		NT5DC2	0.155399		0.155399		UTS2	1.30925	0.00011595			PSAP	-0.944903	0.00641703
ACOX1	17.3467	21.9893	20.5819	20.1318	16.2042	19.668	18.9726	1.03665	0.0519295	0.798427		ACOX1	0.0519295		0.0519295		MYDGF	0.356575	0.000116148			COL1A1	-0.86324	0.00816835
DUT	12.9602	11.5789	15.3492	12.5701	16.4918	12.2695	14.8037	0.828814	-0.270879	0.209027		DUT	-0.270879		-0.270879		RPL15	0.395789	0.000145545			COL1A2	-0.833896	0.00193372
SLC25A13	35.79	26.2384	26.3379	24.7474	21.6695	31.0142	24.2516	1.27885	0.354851	0.187444		SLC25A13	0.354851		0.354851		COL6A1	-0.677763	0.000156516			CTHRC1	-0.807355	0.00136824
ALDH3A2	20.7363	19.8647	21.1052	20.4264	25.6007	20.3005	22.3774	0.907186	-0.140529	0.399674		ALDH3A2	-0.140529		-0.140529		CYCS	-0.484669	0.000156752			HMOX1	-0.797071	0.00279842
ISOC2	22.2317	19.546	18.6632	21.1138	19.0807	20.8888	19.6192	1.06471	0.0904632	0.430991		ISOC2	0.0904632		0.0904632		DDX5	-0.429897	0.000160349			NPC2	-0.707782	0.00118059
MRPL53	14.2562	12.2163	12.2968	11.7845	17.3548	13.2362	13.812	0.958312	-0.0614324	0.827082		MRPL53	-0.0614324		-0.0614324		PDHB	-0.228232	0.000216748			CIRBP	-0.680798	0.00803424
MTHFD2L	13.1596	15.0844	14.6515	16.4982	13.3277	14.122	14.8258	0.952527	-0.0701686	0.646764		MTHFD2L	-0.0701686		-0.0701686		HSPA5	1.16879	0.000218496			COL6A1	-0.677763	0.000156516
MRPL28	17.0476	15.4031	20.3203	18.6587	20.7107	16.2254	19.8966	0.815486	-0.294268	0.0365489		MRPL28	-0.294268		-0.294268		EXOC2	0.920891	0.000238822			PCOLCE	-0.675594	0.00568851
MRPL32	17.0476	23.264	12.5584	14.7306	14.7659	20.1558	14.0183	1.43782	0.523882	0.0913581		MRPL32	0.523882		0.523882		IQGAP1	0.270107	0.000253951			CD248	-0.66144	0.000263937
PXMP2	24.9234	23.4765	18.4888	14.3378	14.9577	24.1999	15.9281	1.51932	0.603429	0.0180528		PXMP2	0.603429		0.603429		CD248	-0.66144	0.000263937			DDX39B	-0.657464	0.0091951
ACSF3	17.0476	16.5716	19.4481	18.9533	18.3136	16.8096	18.905	0.889161	-0.169484	0.0197802		ACSF3	-0.169484		-0.169484		HADHB	-0.194838	0.000266209			DDX39A	-0.657464	0.0091951
MRPS36	17.4464	26.1322	22.675	23.9617	20.9024	21.7893	22.513	0.967851	-0.0471431	0.846553		MRPS36	-0.0471431		-0.0471431		ARL8B	-0.332973	0.000304538			SETSIP	-0.646701	0.000638878
HMGCL	42.5692	38.0297	33.0531	27.4971	34.326	40.2995	31.6254	1.27427	0.349676	0.0727024		HMGCL	0.349676		0.349676		PPIB	0.522049	0.000306249			SET	-0.646701	0.000638878
RARS	15.1534	14.0221	14.4771	13.5521	16.3959	14.5878	14.8084	0.985103	-0.0216541	0.861368		RARS	-0.0216541		-0.0216541		NQO1	1.39051	0.00031588			EDF1	-0.63499	0.000406582
ATIC	25.2225	27.1945	25.8146	23.9617	28.6689	26.2085	26.1484	1.0023	0.00330938	0.976943		ATIC	0.00330938		0.00330938		SLC39A7	0.185495	0.000392296			CTSA	-0.634434	0.00282611
AGK	18.543	18.165	20.5819	16.9893	16.1083	18.354	17.8932	1.02576	0.0366891	0.811621		AGK	0.0366891		0.0366891		EDF1	-0.63499	0.000406582			FSTL1	-0.633627	0.00110963
COX6A1	22.7301	22.3079	14.9132	17.2839	21.8613	22.519	18.0194	1.24971	0.321592	0.18652		COX6A1	0.321592		0.321592		NCL	-0.55759	0.000418342			POMK	-0.631517	0.0044224
ATAD1	28.4127	26.982	29.2158	27.9881	33.0795	27.6973	30.0945	0.920346	-0.119752	0.326909		ATAD1	-0.119752		-0.119752		FKBP2	0.379325	0.000435768			MP68	-0.623589	0.0338626
MRPS2	29.9081	27.4069	35.4078	35.5498	36.2437	28.6575	35.7338	0.801972	-0.318375	0.00563793		MRPS2	-0.318375		-0.318375		CTSK	-0.583289	0.000440873			GRN	-0.594862	0.000691331
DNAJA3	24.0262	24.2201	21.9773	23.2743	21.0942	24.1231	22.1153	1.09079	0.125374	0.0919247		DNAJA3	0.125374		0.125374		PLP2	0.317541	0.000444014			LGALS1	-0.591208	0.00714637
GCDH	26.1197	26.7695	23.2855	24.2563	21.4777	26.4446	23.0065	1.14944	0.200933	0.0498039		GCDH	0.200933		0.200933		NDUFS1	-0.266163	0.000470192			SHROOM4	-0.588548	0.0413049
SPG7	19.54	22.5204	20.6691	19.6408	24.8336	21.0302	21.7145	0.968485	-0.0461978	0.788236		SPG7	-0.0461978		-0.0461978		COL6A2	-0.465833	0.000496747			CTSK	-0.583289	0.000440873
GPI	29.0108	25.1761	25.6402	24.4528	21.3818	27.0935	23.8249	1.13719	0.185474	0.229708		GPI	0.185474		0.185474		ADAMTS1	1.10912	0.000508076			NUP155	-0.568751	0.0011359
GRHPR	21.2347	24.4325	17.7911	20.5246	20.6148	22.8336	19.6435	1.1624	0.217108	0.155261		GRHPR	0.217108		0.217108		SEC11A	0.21467	0.000616641			NCL	-0.55759	0.000418342
COA6	24.4249	19.6522	24.9425	27.1043	26.5595	22.0386	26.2021	0.841101	-0.24965	0.124476		COA6	-0.24965		-0.24965		SETSIP	-0.646701	0.000638878			CTSD	-0.557067	0.00141134
KARS	25.2225	15.6156	21.5412	11.8827	18.6971	20.419	17.3737	1.17529	0.233011	0.595782		KARS	0.233011		0.233011		SET	-0.646701	0.000638878			MAP1A	-0.556524	0.0449056
FDXR	28.8115	31.2311	25.6402	25.2384	23.7789	30.0213	24.8858	1.20636	0.270662	0.0214187		FDXR	0.270662		0.270662		ANXA2P2	-0.417056	0.000642316			HNRNPA3	-0.532972	0.0078228
CLPP	33.7961	26.0259	31.6577	28.5773	27.806	29.911	29.347	1.01922	0.0274641	0.874038		CLPP	0.0274641		0.0274641		NDUFS4	-0.396961	0.000648214			IGFBP7	-0.527643	0.0362562
DCXR	20.6366	17.209	26.5123	18.3641	21.3818	18.9228	22.0861	0.856774	-0.223013	0.411677		DCXR	-0.223013		-0.223013		TUBA1B	0.496194	0.000680051			HARS	-0.520873	0.0266423
FTH1	21.8329	27.3007	21.9773	23.1761	23.8748	24.5668	23.0094	1.06769	0.0944864	0.52294		FTH1	0.0944864		0.0944864		TUBA4A	0.496194	0.000680051			CTSL	-0.517041	0.0101742
ACADSB	25.9203	26.0259	23.1982	26.515	23.5872	25.9731	24.4335	1.06301	0.0881614	0.337493		ACADSB	0.0881614		0.0881614		GRN	-0.594862	0.000691331			CHMP4A	-0.516064	0.0425386
NDUFB8	32.4004	30.9124	25.8146	22.1941	23.7789	31.6564	23.9292	1.32292	0.403727	0.013211		NDUFB8	0.403727		0.403727		UQCRC1	-0.235947	0.000746442			LGMN	-0.512793	0.0052064
MRPL55	32.8989	34.2055	26.8611	25.2384	31.9289	33.5522	28.0095	1.19789	0.260492	0.127243		MRPL55	0.260492		0.260492		ATP1A1	-0.221897	0.000747176			GPNMB	-0.50491	0.0233846
DBT	33.6964	33.6744	35.5823	36.0408	29.9154	33.6854	33.8462	0.995251	-0.00686827	0.953574		DBT	-0.00686827		-0.00686827		SRP14	-0.0925872	0.000752794			HBA1	-0.503444	0.0328977
MRPS6	28.313	34.7367	29.4775	29.9522	29.7236	31.5248	29.7178	1.06081	0.085163	0.506262		MRPS6	0.085163		0.085163		ANXA2	-0.404649	0.000780534			TMPO	-0.501911	0.0222839
PTPMT1	22.3314	29.5315	31.0473	27.7917	33.1754	25.9314	30.6715	0.845458	-0.242195	0.253059		PTPMT1	-0.242195		-0.242195		FLNB	0.18279	0.000934305			PPT1	-0.501022	0.00461431
ATP5J	34.3943	28.0443	38.5474	24.4528	32.7919	31.2193	31.9307	0.97772	-0.0325065	0.909949		ATP5J	-0.0325065		-0.0325065		DLD	-0.213033	0.000948243			SMIM12	-0.49733	0.0102783
CISD2	24.2256	26.1322	29.3903	32.4073	23.8748	25.1789	28.5574	0.881692	-0.181654	0.381565		CISD2	-0.181654		-0.181654		NT5E	0.42841	0.000957815			SERF2	-0.497041	0.0159624
FAHD1	33.198	33.037	39.8556	34.7642	32.696	33.1175	35.7719	0.925796	-0.111235	0.405177		FAHD1	-0.111235		-0.111235		HSP90B1	0.49905	0.00098819			ALDOC	-0.494152	0.037476
MRPS16	22.5308	23.3702	21.1052	26.6132	22.7242	22.9505	23.4809	0.977412	-0.0329606	0.819689		MRPS16	-0.0329606		-0.0329606		COX6C	0.518429	0.00107009			HLA-A	-0.487205	0.0115495
COX7A2	39.7778	46.528	29.8263	30.2468	29.2442	43.1529	29.7724	1.44942	0.535479	0.0133832		COX7A2	0.535479		0.535479		CAT	-0.227995	0.00110743			HLA-A	-0.487205	0.0115495
MCCC1	28.9112	27.5131	34.0997	36.7282	36.819	28.2121	35.8823	0.786241	-0.346956	0.00897412		MCCC1	-0.346956		-0.346956		FSTL1	-0.633627	0.00110963			CYCS	-0.484669	0.000156752
SLC25A40	36.7869	25.9197	28.7798	30.1486	32.6001	31.3533	30.5095	1.02766	0.0393605	0.856939		SLC25A40	0.0393605		0.0393605		NUP155	-0.568751	0.0011359			CD151	-0.481882	0.0243942
NDUFB9	39.2793	33.3557	29.3903	36.139	35.3807	36.3175	33.6367	1.0797	0.11063	0.502903		NDUFB9	0.11063		0.11063		NPC2	-0.707782	0.00118059			NDUFS8	-0.479286	0.00701554
BCKDK	33.0983	35.9052	36.3672	40.0672	35.4766	34.5017	37.3036	0.924889	-0.112648	0.273329		BCKDK	-0.112648		-0.112648		THBS1	0.555793	0.00118338			HBE1	-0.477993	0.0271219
PRDX6	21.4341	31.9747	19.2737	22.3905	25.9842	26.7044	22.5495	1.18426	0.243985	0.438099		PRDX6	0.243985		0.243985		PDHA1	-0.275226	0.00132681			HBG2	-0.477993	0.0271219
RMDN3	40.9741	40.6854	33.3148	42.4241	32.696	40.8298	36.1449	1.12961	0.175827	0.332238		RMDN3	0.175827		0.175827		STT3A	0.305411	0.0013433			HBG1	-0.477993	0.0271219
COASY	42.6689	38.8796	37.7625	32.0145	38.3531	40.7742	36.0434	1.13125	0.177924	0.209146		COASY	0.177924		0.177924		CTHRC1	-0.807355	0.00136824			HBB	-0.477993	0.0271219
MRPL21	38.382	34.0993	34.0125	33.0947	33.7507	36.2407	33.6193	1.07797	0.10832	0.207103		MRPL21	0.10832		0.10832		MYOF	0.300452	0.00137464			HBD	-0.477993	0.0271219
HTRA2	47.5539	38.0297	35.3206	34.666	42.6678	42.7918	37.5515	1.13955	0.188465	0.359416		HTRA2	0.188465		0.188465		CTSD	-0.557067	0.00141134			NDUFB10	-0.471329	0.0173645
TSFM	27.9142	29.0003	33.3148	27.4971	24.7377	28.4573	28.5165	0.997922	-0.0030009	0.986755		TSFM	-0.0030009		-0.0030009		ETFA	-0.121163	0.0014379			ASAH1	-0.469536	0.0215885
MECR	38.083	33.3557	35.4951	40.2636	30.6825	35.7193	35.4804	1.00674	0.00968408	0.955917		MECR	0.00968408		0.00968408		SLC2A3	0.822606	0.00146123			A2M	-0.468439	0.00470703
HIBADH	38.4817	37.3924	41.3382	43.7007	48.7084	37.9371	44.5824	0.850941	-0.232868	0.100795		HIBADH	-0.232868		-0.232868		SLC2A14	0.822606	0.00146123			COL6A2	-0.465833	0.000496747
GLRX5	40.7747	40.6854	32.0938	39.4779	35.7643	40.7301	35.7787	1.13839	0.186995	0.169829		GLRX5	0.186995		0.186995		RPL37	0.309758	0.00152782			RPS27	-0.462417	0.0409385
TIMM17A	36.4879	44.7221	45.4372	51.066	44.2019	40.605	46.9017	0.865747	-0.207983	0.222637		TIMM17A	-0.207983		-0.207983		ENG	-0.36013	0.00153003			SDF4	-0.458819	0.018709
ECH1	46.7563	52.3706	52.5013	60.7882	56.6667	49.5634	56.652	0.874875	-0.192852	0.153595		ECH1	-0.192852		-0.192852		DECR1	-0.29932	0.00153795			RCN3	-0.454754	0.00176817
ACSS3	37.5845	39.8356	46.4837	46.0576	55.5161	38.7101	49.3525	0.784359	-0.350414	0.0793179		ACSS3	-0.350414		-0.350414		LTBP2	0.52285	0.00166564			DEK	-0.451806	0.0440277
NDUFAB1	43.3667	41.3228	50.757	45.9594	42.1884	42.3448	46.3016	0.914542	-0.128879	0.315405		NDUFAB1	-0.128879		-0.128879		EPRS	0.21883	0.0017385			SRSF1	-0.451706	0.0045622
BCKDHA	36.3882	44.4034	36.3672	40.2636	39.0243	40.3958	38.5517	1.04784	0.0674122	0.618858		BCKDHA	0.0674122		0.0674122		DNAJC9	0.276404	0.00174633			SRSF9	-0.451706	0.0045622
MRPL4	29.609	30.8062	36.3672	38.2013	34.9972	30.2076	36.5219	0.82711	-0.273849	0.0159249		MRPL4	-0.273849		-0.273849		RCN3	-0.454754	0.00176817			CTSZ	-0.447923	0.0277423
MTPAP	34.9925	39.3045	39.8556	42.4241	42.6678	37.1485	41.6492	0.891938	-0.164985	0.107924		MTPAP	-0.164985		-0.164985		SDF2L1	0.375865	0.00176877			STBD1	-0.447846	0.0115857
NFS1	34.3943	41.1104	42.6464	42.3259	45.6402	37.7523	43.5375	0.867123	-0.205692	0.135338		NFS1	-0.205692		-0.205692		ARSA	-0.198215	0.00179666			HNRNPDL	-0.446182	0.0128574
MRPL13	32.6995	31.3374	31.6577	37.1211	40.079	32.0184	36.2859	0.882393	-0.180507	0.277512		MRPL13	-0.180507		-0.180507		COL1A2	-0.833896	0.00193372			CDO1	-0.442557	0.0165235
ACADS	41.1735	49.3962	51.2803	54.3067	49.1878	45.2848	51.5916	0.877755	-0.188109	0.179422		ACADS	-0.188109		-0.188109		C1R	0.845456	0.00200442			S100A10	-0.441105	0.0223924
APOO	52.0401	45.0408	42.2103	48.9055	45.2566	48.5404	45.4575	1.06782	0.0946689	0.456101		APOO	0.0946689		0.0946689		CALU	0.249163	0.00210265			GALNT5	-0.434731	0.020073
GADD45GIP1	35.8897	36.6488	46.2221	38.4959	38.449	36.2692	41.0556	0.883417	-0.178834	0.248051		GADD45GIP1	-0.178834		-0.178834		PITRM1	-0.229891	0.00210683			DDX5	-0.429897	0.000160349
POLDIP2	24.1259	35.1616	33.4892	34.4695	30.6825	29.6437	32.8804	0.901562	-0.149502	0.512239		POLDIP2	-0.149502		-0.149502		CNN2	-0.177747	0.002152			ANTXR1	-0.428626	0.0399574
CLPX	27.4157	33.6744	33.0531	37.9067	31.066	30.5451	34.0086	0.898157	-0.154961	0.39651		CLPX	-0.154961		-0.154961		PTGES2	-0.197079	0.00219087			ERH	-0.428021	0.0350424
YME1L1	34.0952	29.8502	39.3324	39.5761	40.6543	31.9727	39.8543	0.80224	-0.317894	0.01792		YME1L1	-0.317894		-0.317894		GLIPR2	0.350663	0.00222182			TTYH3	-0.427471	0.0253394
ABHD11	56.4266	52.583	52.3269	59.6097	58.6802	54.5048	56.8723	0.958372	-0.061342	0.52299		ABHD11	-0.061342		-0.061342		GAPDH	-0.175688	0.00224345			SNRNP70	-0.422548	0.0289272
MRPS22	33.2977	43.9785	41.0766	43.9953	43.7225	38.6381	42.9315	0.899995	-0.152012	0.377751		MRPS22	-0.152012		-0.152012		ME2	-0.187055	0.002284			TIMM50	-0.417976	0.0176298
FOXRED1	44.1643	39.7294	46.0476	48.8073	42.476	41.9468	45.777	0.91633	-0.126061	0.276436		FOXRED1	-0.126061		-0.126061		HSPD1	-0.260801	0.00234091			PDGFRA	-0.417636	0.00749427
CPOX	53.1367	53.6453	48.3151	42.1294	53.0231	53.391	47.8226	1.11644	0.158905	0.26535		CPOX	0.158905		0.158905		ACO2	-0.201603	0.00237493			ANXA2P2	-0.417056	0.000642316
MRPS5	32.9986	30.5938	36.4544	40.46	39.5037	31.7962	38.806	0.819362	-0.287427	0.0299675		MRPS5	-0.287427		-0.287427		LRPPRC	-0.272304	0.00238364			RGS22	-0.407082	0.00604604
MICU2	33.3974	33.4619	45.6988	37.7103	44.2978	33.4296	42.569	0.785306	-0.348674	0.0638187		MICU2	-0.348674		-0.348674		GALNT2	-0.210157	0.00247368			F8	-0.407082	0.00604604
COA3	36.6873	43.8723	44.129	47.6289	47.2702	40.2798	46.3427	0.869172	-0.202286	0.139915		COA3	-0.202286		-0.202286		ALDH2	-0.221374	0.00265523			GCC2	-0.407082	0.00604604
MRPL43	41.3729	42.3851	38.6347	42.8169	46.0237	41.879	42.4917	0.985579	-0.0209565	0.840106		MRPL43	-0.0209565		-0.0209565		RPL7	0.306291	0.00266503			PLOD2	-0.405221	0.00343753
GSTO1	26.7179	29.2128	20.3203	31.0324	23.9707	27.9653	25.1078	1.11381	0.155505	0.541856		GSTO1	0.155505		0.155505		PDIA4	0.420141	0.00272766			MUT	-0.404927	0.00491018
BCAT2	41.8713	43.5536	43.8673	41.442	51.7767	42.7125	45.6953	0.934722	-0.09739	0.517332		BCAT2	-0.09739		-0.09739		HMOX1	-0.797071	0.00279842			ANXA2	-0.404649	0.000780534
TOMM20	44.264	41.2166	44.6522	43.5043	57.6255	42.7403	48.594	0.879538	-0.185183	0.398078		TOMM20	-0.185183		-0.185183		CTSA	-0.634434	0.00282611			FUBP1	-0.403399	0.00318405
MRPL40	43.7655	45.6782	46.8325	47.3343	41.709	44.7218	45.2919	0.987413	-0.0182743	0.829435		MRPL40	-0.0182743		-0.0182743		UGDH	0.250216	0.00287457			NDUFS4	-0.396961	0.000648214
RHOT2	50.3453	35.2678	49.9721	38.2013	39.5037	42.8065	42.559	1.00582	0.00836562	0.975408		RHOT2	0.00836562		0.00836562		DYNC1H1	0.498717	0.00294444			JAK1	-0.39546	0.0453324
REXO2	60.4143	53.8578	59.5654	59.1187	62.7073	57.136	60.4638	0.944963	-0.0816706	0.326642		REXO2	-0.0816706		-0.0816706		SEC63	0.233969	0.00297944			RFTN1	-0.394147	0.00588653
GPX1	48.152	59.9128	56.4258	50.9678	48.5167	54.0324	51.9701	1.03968	0.0561433	0.724208		GPX1	0.0561433		0.0561433		SEC23A	0.115211	0.00299645			AKAP2	-0.393491	0.0300081
SLC25A12	59.3177	55.4512	58.7805	56.0744	57.8173	57.3844	57.5574	0.996995	-0.00434152	0.928196		SLC25A12	-0.00434152		-0.00434152		ATP5L	-0.181068	0.00308112			NOTCH3	-0.386615	0.0367281
TBRG4	60.3146	59.3816	56.8618	58.0385	58.009	59.8481	57.6365	1.03837	0.0543247	0.0359699		TBRG4	0.0543247		0.0543247		GARS	0.205524	0.00308243			MRPL45	-0.378862	0.0100278
RNMTL1	47.2548	47.909	42.5592	47.1378	43.0513	47.5819	44.2495	1.07531	0.104752	0.175945		RNMTL1	0.104752		0.104752		TUBB	0.405169	0.0031166			AHNAK2	-0.375685	0.0285184
RPS14	46.1581	35.1616	43.2569	43.3079	39.7913	40.6599	42.1187	0.965364	-0.0508555	0.760215		RPS14	-0.0508555		-0.0508555		FUBP1	-0.403399	0.00318405			LAMP1	-0.371315	0.0172226
NIPSNAP3A	67.3929	73.1913	49.5361	50.4768	46.2155	70.2921	48.7428	1.4421	0.528174	0.00423844		NIPSNAP3A	0.528174		0.528174		HSP90B2P	0.587613	0.00324818			PLXNA3	-0.370013	0.0171618
ICT1	50.2456	51.4145	56.0769	55.2888	51.1055	50.83	54.1571	0.938567	-0.0914681	0.201187		ICT1	-0.0914681		-0.0914681		RAB8A	0.673412	0.00334			NDUFA5	-0.369087	0.0141913
AARS2	70.4834	68.6235	63.5771	67.8589	62.4197	69.5534	64.6185	1.07637	0.106174	0.1154		AARS2	0.106174		0.106174		GANAB	0.306885	0.00337905			ARL8A	-0.369	0.00341005
TRMT10C	49.3483	57.1508	61.9201	61.2792	52.7355	53.2496	58.6449	0.908	-0.139236	0.34303		TRMT10C	-0.139236		-0.139236		ARL8A	-0.369	0.00341005			COL5A1	-0.364252	0.00647894
UQCR10	41.6719	45.2533	43.2569	39.3797	38.449	43.4626	40.3619	1.07682	0.106782	0.27411		UQCR10	0.106782		0.106782		PLOD2	-0.405221	0.00343753			TP53I11	-0.363412	0.013654
EHHADH	44.4634	50.3522	50.1466	52.5391	44.2019	47.4078	48.9625	0.968247	-0.0465537	0.715469		EHHADH	-0.0465537		-0.0465537		EHD1	-0.206321	0.00344234			TRIM25	-0.360175	0.0351594
FKBP8	42.4695	35.374	46.9197	44.3881	49.859	38.9218	47.0556	0.827143	-0.273791	0.0929037		FKBP8	-0.273791		-0.273791		TP53I3	0.593704	0.00349013			ENG	-0.36013	0.00153003
SHMT1	41.5722	45.3595	54.6816	52.4409	56.2832	43.4659	54.4685	0.798	-0.32554	0.0120751		SHMT1	-0.32554		-0.32554		RPL13A	0.516569	0.003589			IFI16	-0.356893	0.0354478
NDUFS5	35.8897	38.9858	51.8036	42.9151	44.2019	37.4377	46.3069	0.808471	-0.306732	0.0996044		NDUFS5	-0.306732		-0.306732		DYNC1I2	-0.244689	0.00365044			MRPS18B	-0.356407	0.00762337
MRPL24	39.1796	50.6709	67.5016	54.6013	54.8449	44.9253	58.9826	0.761669	-0.392764	0.137092		MRPL24	-0.392764		-0.392764		ADSL	0.225914	0.00365915			MAN2A1	-0.356082	0.00992469
MRPL49	43.8652	44.2972	45.6988	50.3786	51.8726	44.0812	49.3166	0.89384	-0.161911	0.117807		MRPL49	-0.161911		-0.161911		RPL28	0.200152	0.0037821			2019-09-09	-0.350121	0.0390887
NDUFA7	54.7318	57.0446	61.6585	58.5295	62.6114	55.8882	60.9331	0.917206	-0.124683	0.0685813		NDUFA7	-0.124683		-0.124683		COL8A1	1.17456	0.00388744			NDUFS7	-0.348024	0.0245852
AK2	66.8944	66.4989	68.461	67.3678	69.515	66.6967	68.4479	0.974415	-0.037392	0.120456		AK2	-0.037392		-0.037392		HYOU1	0.351897	0.0039664			MCCC1	-0.346956	0.00897412
SNAP29	62.807	60.5501	62.6178	59.4133	56.8585	61.6786	59.6299	1.03436	0.0487342	0.440381		SNAP29	0.0487342		0.0487342		COX5B	0.224757	0.00398701			AHNAK	-0.342027	0.00978058
FIS1	57.3238	55.7699	51.7164	53.1283	66.255	56.5469	57.0332	0.991472	-0.0123554	0.940538		FIS1	-0.0123554		-0.0123554		PON2	-0.234195	0.00398804			NONO	-0.341325	0.0110305
ETHE1	60.1153	47.0591	70.3796	57.4492	67.7891	53.5872	65.206	0.821814	-0.283116	0.197814		ETHE1	-0.283116		-0.283116		STT3B	0.147589	0.00406536			CTSB	-0.340631	0.00440794
EFHD1	53.8346	54.7076	60.0887	49.7893	56.2832	54.2711	55.3871	0.979851	-0.0293656	0.793144		EFHD1	-0.0293656		-0.0293656		CALR	0.406712	0.00415437			NOTCH2	-0.336118	0.0316333
PKLR	36.3882	48.9713	36.5416	44.0935	43.5308	42.6797	41.3886	1.03119	0.0443163	0.833688		PKLR	0.0443163		0.0443163		ATP5D	-0.233663	0.00417449			HNRNPH2	-0.335924	0.031705
CPT1A	56.3269	58.2131	59.6526	52.9319	58.2008	57.27	56.9284	1.006	0.00863042	0.908277		CPT1A	0.00863042		0.00863042		PSG4	0.39539	0.00418463			PLBD2	-0.33332	0.00588352
MTX2	49.9465	55.8761	61.8329	56.9582	50.1467	52.9113	56.3126	0.9396	-0.0898818	0.537633		MTX2	-0.0898818		-0.0898818		PSG6	0.39539	0.00418463			ARL8B	-0.332973	0.000304538
TOMM22	63.2058	58.5318	56.1642	58.6277	55.7079	60.8688	56.8332	1.07101	0.0989676	0.15022		TOMM22	0.0989676		0.0989676		PSG9	0.39539	0.00418463			EPB41L2	-0.332072	0.016835
ALDH4A1	66.5953	66.4989	63.8388	63.8325	68.1726	66.5471	65.2813	1.01939	0.0277069	0.546315		ALDH4A1	0.0277069		0.0277069		NIPSNAP3A	0.528174	0.00423844			HSPE1	-0.327234	0.0070206
NDUFB10	52.3392	43.7661	70.0308	65.0109	64.8167	48.0526	66.6195	0.7213	-0.471329	0.0173645		NDUFB10	-0.471329		-0.471329		PDIA3	0.452624	0.00426703			ATP6V1G1	-0.326659	0.0287942
MRPS25	55.629	50.3522	49.3617	49.0037	58.2967	52.9906	52.2207	1.01474	0.0211157	0.871932		MRPS25	0.0211157		0.0211157		PLEC	0.162429	0.00431007			SHMT1	-0.32554	0.0120751
ACOX3	60.7134	63.2059	65.6702	59.9043	62.995	61.9596	62.8565	0.985732	-0.0207333	0.727356		ACOX3	-0.0207333		-0.0207333		MOXD1	-0.188215	0.00435628			NTRK3	-0.325064	0.0255993
MACROD1	58.7195	67.1363	52.5013	61.672	58.3926	62.9279	57.522	1.09398	0.129588	0.331075		MACROD1	0.129588		0.129588		ITGB1	-0.305758	0.00437032			TAF15	-0.320053	0.0366242
HINT2	76.465	72.129	76.4844	76.599	82.3633	74.297	78.4822	0.946673	-0.0790616	0.255002		HINT2	-0.0790616		-0.0790616		CTSB	-0.340631	0.00440794			MRPS2	-0.318375	0.00563793
MRPS27	48.3514	52.1581	59.3038	57.1546	57.9132	50.2548	58.1239	0.864615	-0.20987	0.0170775		MRPS27	-0.20987		-0.20987		POMK	-0.631517	0.0044224			YME1L1	-0.317894	0.01792
DARS2	82.0479	74.5723	79.188	65.502	75.7474	78.3101	73.4791	1.06575	0.0918639	0.479184		DARS2	0.0918639		0.0918639		MYO1D	0.163441	0.00445501			CLTB	-0.317727	0.0153564
NDUFAF2	52.1398	60.8688	68.9842	59.4133	55.2285	56.5043	61.2087	0.923142	-0.115375	0.501964		NDUFAF2	-0.115375		-0.115375		SRSF1	-0.451706	0.0045622			DNASE2	-0.313264	0.0390413
MRPL15	71.6797	70.2169	78.4031	78.3667	81.5003	70.9483	79.4234	0.893293	-0.162795	0.00992983		MRPL15	-0.162795		-0.162795		SRSF9	-0.451706	0.0045622			NDUFS2	-0.311654	0.0122628
HARS2	52.6382	66.7114	70.6413	65.8948	67.022	59.6748	67.8527	0.879476	-0.185284	0.237762		HARS2	-0.185284		-0.185284		PPT1	-0.501022	0.00461431			TOP1	-0.311565	0.0447898
PSMA6	70.7825	71.8103	66.804	68.0553	61.4608	71.2964	65.44	1.08949	0.123656	0.113086		PSMA6	0.123656		0.123656		A2M	-0.468439	0.00470703			HEXB	-0.308738	0.0260527
MRPL38	58.2211	59.1692	60.7864	67.2696	67.5014	58.6951	65.1858	0.900428	-0.151317	0.108218		MRPL38	-0.151317		-0.151317		LDHA	0.41111	0.00473907			GNS	-0.307174	0.00504883
ATAD3B	61.7104	53.1142	55.5537	71.3942	70.9532	57.4123	65.967	0.870317	-0.200386	0.333997		ATAD3B	-0.200386		-0.200386		RPL3	0.215459	0.0047686			ACBD5	-0.306856	0.0250855
MRPS34	72.1782	65.0117	73.432	67.3678	71.4326	68.595	70.7442	0.96962	-0.0445086	0.585313		MRPS34	-0.0445086		-0.0445086		RPL6	0.255609	0.00480781			ITGB1	-0.305758	0.00437032
AK3	79.1567	76.1657	72.6471	80.2325	70.9532	77.6612	74.611	1.04088	0.0578069	0.485882		AK3	0.0578069		0.0578069		MUT	-0.404927	0.00491018			GFM1	-0.303774	0.0358586
NCEH1	80.3531	79.2463	75.7867	68.0553	72.1038	79.7997	71.9819	1.10861	0.148748	0.0747389		NCEH1	0.148748		0.148748		ATP5A1	-0.191862	0.0049438			DECR1	-0.29932	0.00153795
TXNRD2	75.7672	70.7481	74.1297	74.5367	76.3227	73.2576	74.9964	0.976816	-0.033842	0.461157		TXNRD2	-0.033842		-0.033842		LMF2	0.603561	0.00496104			SPECC1L	-0.296116	0.0235985
NDUFA10	59.7165	66.4989	73.7809	76.8936	86.5821	63.1077	79.0855	0.797968	-0.325598	0.0644321		NDUFA10	-0.325598		-0.325598		GNS	-0.307174	0.00504883			ATP5C1	-0.295986	0.021904
PAM16	71.6797	65.4366	66.2807	67.9571	66.7344	68.5582	66.9907	1.0234	0.0333679	0.562522		PAM16	0.0333679		0.0333679		DNAJC3	0.406248	0.00506613			MRPL28	-0.294268	0.0365489
MRPL45	69.9849	67.2425	83.9846	91.7224	91.9515	68.6137	89.2195	0.769044	-0.378862	0.0100278		MRPL45	-0.378862		-0.378862		LGMN	-0.512793	0.0052064			SUCLA2	-0.292804	0.0263079
TIMM13	67.2932	65.0117	76.2228	70.4122	84.0892	66.1525	76.908	0.86015	-0.217339	0.129771		TIMM13	-0.217339		-0.217339		ACAT1	-0.188149	0.00523099			NDUFA9	-0.289461	0.00921509
ABCF2	75.169	65.4366	64.0132	66.7786	72.8709	70.3028	67.8876	1.03558	0.0504354	0.659426		ABCF2	0.0504354		0.0504354		ACADVL	-0.150046	0.0052432			MRPS5	-0.287427	0.0299675
FECH	86.235	81.5834	84.7695	70.6086	83.6097	83.9092	79.6626	1.05331	0.0749258	0.537122		FECH	0.0749258		0.0749258		ACTB	0.273357	0.00529245			ATP6V0D1	-0.28469	0.00933123
MRPL3	69.2871	64.7993	79.0136	81.1164	81.3086	67.0432	80.4795	0.833047	-0.263531	0.00601748		MRPL3	-0.263531		-0.263531		RPL27	0.331979	0.00532106			UBE2I	-0.283649	0.039108
MRPL37	84.6399	86.0449	84.159	74.5367	84.0892	85.3424	80.9283	1.05454	0.0766187	0.366401		MRPL37	0.0766187		0.0766187		BCAP31	0.207129	0.00542897			NDUFV1	-0.281728	0.0136206
DHRS4	76.3653	80.6273	83.9846	75.2241	78.8156	78.4963	79.3414	0.989348	-0.01545	0.831629		DHRS4	-0.01545		-0.01545		ANXA6	0.470375	0.00556717			DAP3	-0.280492	0.0252037
TARS	96.304	113.877	97.328	88.5799	93.1021	105.09	93.0033	1.12996	0.176277	0.197068		TARS	0.176277		0.176277		TPM1	0.268128	0.00556819			ZFPL1	-0.277012	0.014717
TIMM21	60.7134	59.8065	67.5889	62.0648	68.0767	60.26	65.9101	0.914275	-0.1293	0.109979		TIMM21	-0.1293		-0.1293		GLUD1	-0.19947	0.00563245			MICU1	-0.276772	0.029191
SOD2	78.9573	92.4186	90.0022	130.415	75.3638	85.688	98.5936	0.869103	-0.2024	0.596089		SOD2	-0.2024		-0.2024		MRPS2	-0.318375	0.00563793			PDHA1	-0.275226	0.00132681
RAB32	82.5463	92.5249	82.6764	73.9475	83.3221	87.5356	79.982	1.09444	0.130194	0.255682		RAB32	0.130194		0.130194		PCOLCE	-0.675594	0.00568851			NUCB1	-0.275108	0.0183988
DNAJC11	77.5616	81.3709	72.4727	80.1343	73.3503	79.4663	75.3191	1.05506	0.0773267	0.313542		DNAJC11	0.0773267		0.0773267		ILK	-0.147233	0.00571543			MRPL4	-0.273849	0.0159249
GRSF1	93.6123	95.1806	98.2001	104.783	101.54	94.3964	101.508	0.929943	-0.104786	0.0667681		GRSF1	-0.104786		-0.104786		COL3A1	-1.36366	0.00572579			AXL	-0.27381	0.0159515
COX14	63.7042	72.9789	65.583	67.3678	64.1455	68.3415	65.6988	1.04023	0.056896	0.522437		COX14	0.056896		0.056896		PLBD2	-0.33332	0.00588352			GLG1	-0.272746	0.0213716
ALDH9A1	86.4344	90.1878	94.0139	101.936	81.5003	88.3111	92.4833	0.954887	-0.0665975	0.63008		ALDH9A1	-0.0665975		-0.0665975		RFTN1	-0.394147	0.00588653			ALDH1B1	-0.272516	0.0144758
DDAH1	86.1353	116.957	76.2228	89.7583	88.4039	101.546	84.795	1.19755	0.260087	0.280644		DDAH1	0.260087		0.260087		SLC2A1	0.843164	0.00591499			LRPPRC	-0.272304	0.00238364
EMC2	99.2948	101.873	80.9322	78.5631	94.5404	100.584	84.6785	1.18783	0.248331	0.0918692		EMC2	0.248331		0.248331		SLC25A3	-0.137809	0.00593915			ERBB4	-0.270277	0.0155705
SPTLC2	112.255	107.928	100.468	90.5439	125.415	110.091	105.475	1.04376	0.0617969	0.754749		SPTLC2	0.0617969		0.0617969		RPS25	0.243102	0.00596227			ERBB2	-0.270277	0.0155705
MRPS9	87.531	87.7446	91.0487	85.4373	101.54	87.6378	92.6753	0.945644	-0.0806315	0.468971		MRPS9	-0.0806315		-0.0806315		SPTBN2	0.195851	0.0059939			CTTN	-0.269196	0.0202125
MRPS30	93.5126	98.0487	98.8978	90.6421	107.197	95.7807	98.9123	0.96834	-0.0464147	0.658021		MRPS30	-0.0464147		-0.0464147		MRPL3	-0.263531	0.00601748			SUCLG1	-0.266948	0.0320211
PLGRKT	85.0387	80.3086	88.6068	82.5894	74.6926	82.6736	81.963	1.00867	0.0124552	0.905226		PLGRKT	0.0124552		0.0124552		DNAJB11	0.257037	0.00604576			CKAP5	-0.26684	0.0255553
NDUFS3	91.7181	86.7885	100.904	100.266	109.115	89.2533	103.428	0.862951	-0.21265	0.0410097		NDUFS3	-0.21265		-0.21265		RGS22	-0.407082	0.00604604			NDUFS1	-0.266163	0.000470192
TRAP1	85.5371	85.0889	100.468	88.0888	85.2397	85.313	91.2654	0.934779	-0.097302	0.396801		TRAP1	-0.097302		-0.097302		F8	-0.407082	0.00604604			MRPL3	-0.263531	0.00601748
LDHB	81.2503	88.2757	75.0018	79.3487	79.0074	84.763	77.786	1.0897	0.123925	0.115682		LDHB	0.123925		0.123925		GCC2	-0.407082	0.00604604			HNRNPU	-0.262139	0.0112049
TARS2	69.9849	70.7481	67.5016	86.8122	77.3774	70.3665	77.2304	0.911124	-0.13428	0.410922		TARS2	-0.13428		-0.13428		CFL1	0.184766	0.00604853			HSPD1	-0.260801	0.00234091
MRPS7	94.2105	77.7591	94.7988	94.3739	75.5556	85.9848	88.2428	0.974412	-0.0373963	0.839502		MRPS7	-0.0373963		-0.0373963		NIPSNAP1	0.292718	0.00609227			ALCAM	-0.260662	0.0336416
PNPT1	85.4374	88.8069	93.8395	81.8038	103.17	87.1222	92.9377	0.937425	-0.0932243	0.523784		PNPT1	-0.0932243		-0.0932243		EIF3F	-0.145907	0.0061218			EGFR	-0.260334	0.0265312
ACOT13	102.186	93.9058	103.433	106.257	104.225	98.0459	104.638	0.937001	-0.0938769	0.137298		ACOT13	-0.0938769		-0.0938769		CAP1	0.283762	0.00615542			LEPREL4	-0.259193	0.0241812
DAP3	69.2871	75.3159	92.2697	86.6158	84.5686	72.3015	87.818	0.82331	-0.280492	0.0252037		DAP3	-0.280492		-0.280492		ACTG1	0.270541	0.00620535			FH	-0.257801	0.0277344
TMEM11	98.597	85.62	85.9905	84.0625	81.4044	92.1085	83.8191	1.0989	0.136055	0.204656		TMEM11	0.136055		0.136055		TNFRSF12A	-0.203464	0.00640863			HNRNPUL2	-0.256985	0.0315312
PGAM5	82.8454	90.9314	97.0663	93.3919	97.4169	86.8884	95.9583	0.905481	-0.143244	0.0779502		PGAM5	-0.143244		-0.143244		PSAP	-0.944903	0.00641703			P4HA2	-0.25693	0.00940006
MRPL18	89.7243	95.8179	104.218	103.212	102.69	92.7711	103.373	0.897437	-0.156118	0.0201985		MRPL18	-0.156118		-0.156118		COL5A1	-0.364252	0.00647894			PRDX3	-0.255682	0.00930375
ALDH1L1	96.1047	98.8986	89.8278	89.6601	101.348	97.5016	93.612	1.04155	0.058733	0.501251		ALDH1L1	0.058733		0.058733		RPS26	0.48129	0.00666592			TARDBP	-0.255659	0.0121341
OXA1L	89.824	95.6055	103.346	112.051	101.923	92.7147	105.773	0.876543	-0.190103	0.0663748		OXA1L	-0.190103		-0.190103		TMEM33	0.36493	0.00667439			PRCP	-0.254678	0.0425626
TIMM50	68.4895	67.8799	98.5489	87.205	87.5409	68.1847	91.0983	0.748474	-0.417976	0.0176298		TIMM50	-0.417976		-0.417976		CS	-0.143525	0.00691623			MDH2	-0.253961	0.0122901
HSD17B10	66.1966	82.5394	91.6592	83.4733	87.1574	74.368	87.43	0.850601	-0.233446	0.151101		HSD17B10	-0.233446		-0.233446		NDUFS8	-0.479286	0.00701554			HLA-B	-0.252543	0.0299768
NDUFA8	84.2411	100.917	116.078	118.728	105.567	92.579	113.458	0.815977	-0.2934	0.0818538		NDUFA8	-0.2934		-0.2934		HSPE1	-0.327234	0.0070206			MATR3	-0.2486	0.0493946
MUT	98.597	92.7373	121.66	131.004	127.332	95.6672	126.665	0.755275	-0.404927	0.00491018		MUT	-0.404927		-0.404927		RPL18A	0.253324	0.00710315			DCTN1	-0.248226	0.0448898
TXN2	70.9819	69.8982	91.3104	79.5451	78.7197	70.44	83.1917	0.846719	-0.240044	0.094006		TXN2	-0.240044		-0.240044		LGALS1	-0.591208	0.00714637			ASPH	-0.247439	0.0142367
AFG3L2	100.391	78.2903	89.0429	94.1775	96.5539	89.3409	93.2581	0.957996	-0.0619084	0.683725		AFG3L2	-0.0619084		-0.0619084		HSP90AA1	0.243513	0.00727808			HNRNPL	-0.245345	0.0100005
MRPL1	96.6031	103.679	103.084	112.051	99.3345	100.141	104.823	0.955334	-0.0659228	0.459981		MRPL1	-0.0659228		-0.0659228		PDGFRA	-0.417636	0.00749427			UACA	-0.245095	0.0151355
AK4	87.9298	81.2647	91.3104	85.3391	81.3086	84.5972	85.986	0.983849	-0.0234918	0.777738		AK4	-0.0234918		-0.0234918		ACADM	-0.238601	0.0075647			DYNC1I2	-0.244689	0.00365044
ACAA1	121.028	108.884	116.863	111.265	123.88	114.956	117.336	0.979715	-0.0295664	0.739775		ACAA1	-0.0295664		-0.0295664		LUM	0.646516	0.00760172			NDUFV2	-0.241795	0.0303593
MTCH1	204.372	172.09	118.956	125.603	120.045	188.231	121.535	1.54878	0.631135	0.0123635		MTCH1	0.631135		0.631135		RPSA	0.277675	0.00761188			OPA1	-0.241097	0.00955023
NDUFA11	107.569	107.609	100.991	109.399	103.074	107.589	104.488	1.02968	0.0421988	0.412095		NDUFA11	0.0421988		0.0421988		PRKDC	0.366481	0.00761206			GBA	-0.240576	0.0301684
SLIRP	95.7059	112.602	105.875	108.712	104.129	104.154	106.238	0.98038	-0.0285867	0.770463		SLIRP	-0.0285867		-0.0285867		RCN1	0.29378	0.00761634			LEPREL2	-0.239394	0.013908
PACSIN2	100.89	98.2612	112.067	96.9272	90.6092	99.5756	99.8677	0.997075	-0.00422604	0.974064		PACSIN2	-0.00422604		-0.00422604		MRPS18B	-0.356407	0.00762337			ACADM	-0.238601	0.0075647
MRPL50	80.2534	90.8252	89.6533	101.248	87.3492	85.5393	92.7502	0.922254	-0.116764	0.36725		MRPL50	-0.116764		-0.116764		MYH9	0.352869	0.00772701			SMC4	-0.237113	0.0384378
RMND1	102.585	95.4993	94.5372	95.4541	97.9921	99.042	95.9945	1.03175	0.0450889	0.378738		RMND1	0.0450889		0.0450889		MTHFD1	0.155782	0.00781777			UQCRC1	-0.235947	0.000746442
MTX1	101.687	97.3051	102.386	103.409	109.306	99.4963	105.034	0.94728	-0.0781375	0.184756		MTX1	-0.0781375		-0.0781375		HNRNPA3	-0.532972	0.0078228			PTPRG	-0.234599	0.00972265
PRDX5	127.408	115.151	127.59	132.968	138.455	121.28	133.004	0.91185	-0.133132	0.150528		PRDX5	-0.133132		-0.133132		CIRBP	-0.680798	0.00803424			PON2	-0.234195	0.00398804
MRPL57	85.1384	103.679	102.125	100.757	97.5127	94.4086	100.131	0.942846	-0.0849055	0.480969		MRPL57	-0.0849055		-0.0849055		SLC1A5	0.202798	0.00806463			ATP5D	-0.233663	0.00417449
NDUFB5	116.143	112.708	113.462	113.818	109.019	114.426	112.1	1.02075	0.0296287	0.39855		NDUFB5	0.0296287		0.0296287		PTGES3	0.298458	0.00810689			PITRM1	-0.229891	0.00210683
TPI1	91.8178	97.7301	75.8739	82.7858	79.9662	94.7739	79.542	1.1915	0.252774	0.0207495		TPI1	0.252774		0.252774		COL1A1	-0.86324	0.00816835			PDHB	-0.228232	0.000216748
OCIAD1	84.7396	78.609	101.776	110.97	93.8692	81.6743	102.205	0.799121	-0.323513	0.056315		OCIAD1	-0.323513		-0.323513		BSG	0.27387	0.00859211			CAT	-0.227995	0.00110743
EARS2	91.6184	92.2062	102.386	99.4805	87.6368	91.9123	96.5012	0.952448	-0.0702883	0.488508		EARS2	-0.0702883		-0.0702883		PSMC4	0.211976	0.00861858			HNRNPCL1	-0.225764	0.016588
GOLPH3	71.6797	76.9093	81.7171	82.0002	87.6368	74.2945	83.7847	0.886731	-0.173431	0.0575673		GOLPH3	-0.173431		-0.173431		GLUD2	-0.20191	0.00867654			HNRNPCL2	-0.225764	0.016588
NDUFB4	90.2227	87.1072	79.9729	95.7487	84.8562	88.665	86.8593	1.02079	0.0296844	0.787557		NDUFB4	0.0296844		0.0296844		LSS	0.177711	0.00888979			HNRNPCL4	-0.225764	0.016588
IVD	96.2043	104.21	135.265	114.407	118.511	100.207	122.728	0.816499	-0.292477	0.0824249		IVD	-0.292477		-0.292477		RPL9	0.200648	0.00893828			CNTNAP4	-0.225605	0.0494951
NIPSNAP1	123.022	131.298	102.299	105.766	103.362	127.16	103.809	1.22495	0.292718	0.00609227		NIPSNAP1	0.292718		0.292718		MCCC1	-0.346956	0.00897412			MCU	-0.22528	0.017145
MRPS35	104.28	81.3709	116.166	111.756	113.046	92.8252	113.656	0.816722	-0.292082	0.096442		MRPS35	-0.292082		-0.292082		VDAC2	0.383586	0.00904536			MAN2B1	-0.222441	0.0267741
CYC1	96.5034	79.3526	104.566	106.453	100.581	87.928	103.867	0.846546	-0.24034	0.099946		CYC1	-0.24034		-0.24034		MYO1C	0.178456	0.0091294			IDH3A	-0.222247	0.0102765
MTHFD2	93.1138	98.6861	102.735	103.016	96.0745	95.9	100.608	0.9532	-0.0691492	0.281025		MTHFD2	-0.0691492		-0.0691492		PELP1	0.116704	0.00916777			ATP1A1	-0.221897	0.000747176
NDUFS4	102.286	103.679	132.387	137.78	136.633	102.982	135.6	0.759456	-0.396961	0.000648214		NDUFS4	-0.396961		-0.396961		DDX39B	-0.657464	0.0091951			ABHD10	-0.221581	0.0410784
CRAT	102.884	110.265	120.701	122.853	108.539	106.574	117.364	0.908065	-0.139132	0.189203		CRAT	-0.139132		-0.139132		DDX39A	-0.657464	0.0091951			ALDH2	-0.221374	0.00265523
PYCR2	122.025	124.5	121.66	131.397	116.881	123.262	123.313	0.999592	-0.000588369	0.993388		PYCR2	-0.000588369		-0.000588369		NDUFA9	-0.289461	0.00921509			EIF4G2	-0.216432	0.0362857
STOM	123.421	111.327	105.439	103.409	103.841	117.374	104.229	1.12611	0.17135	0.0639482		STOM	0.17135		0.17135		PRDX3	-0.255682	0.00930375			ANKRD35	-0.213983	0.0121281
DLAT	116.243	115.045	118.695	133.557	124.264	115.644	125.505	0.921427	-0.118058	0.177269		DLAT	-0.118058		-0.118058		ATP6V0D1	-0.28469	0.00933123			DLD	-0.213033	0.000948243
TKT	95.9053	119.294	93.0546	96.4362	91.7598	107.6	93.7502	1.14773	0.198783	0.21755		TKT	0.198783		0.198783		P4HA2	-0.25693	0.00940006			NDUFS3	-0.21265	0.0410097
TIMM8A	81.7488	86.5761	92.793	104.292	93.6774	84.1624	96.921	0.868362	-0.203632	0.0874906		TIMM8A	-0.203632		-0.203632		PCYOX1	0.135942	0.00941463			GALNT2	-0.210157	0.00247368
LDHAL6B	118.635	111.965	64.2748	80.7236	84.185	115.3	76.3945	1.50927	0.593853	0.0184104		LDHAL6B	0.593853		0.593853		VDAC1	0.401808	0.0095297			SKP1	-0.210054	0.0280901
NDUFA5	77.761	83.3892	108.142	106.158	97.8963	80.5751	104.066	0.774273	-0.369087	0.0141913		NDUFA5	-0.369087		-0.369087		OPA1	-0.241097	0.00955023			MRPS27	-0.20987	0.0170775
ATP5J2	116.741	119.719	116.34	111.756	114.196	118.23	114.097	1.03622	0.051333	0.135652		ATP5J2	0.051333		0.051333		COLGALT1	-0.106542	0.00961937			PTBP1	-0.209109	0.0403504
NDUFB7	114.349	122.906	94.1011	111.167	93.0062	118.627	99.4247	1.19314	0.254761	0.10193		NDUFB7	0.254761		0.254761		KDELR2	0.907792	0.00970567			COL16A1	-0.207932	0.0400684
MCU	151.833	150.526	169.452	183.641	177.095	151.179	176.729	0.855429	-0.22528	0.017145		MCU	-0.22528		-0.22528		PTPRG	-0.234599	0.00972265			EHD1	-0.206321	0.00344234
SLC25A22	106.074	113.664	115.381	113.327	115.347	109.869	114.685	0.958008	-0.0618897	0.202386		SLC25A22	-0.0618897		-0.0618897		KDELR1	0.895657	0.0097241			RAC3	-0.20613	0.0317411
SLC25A18	106.074	113.664	115.381	113.327	115.347	109.869	114.685	0.958008	-0.0618897	0.202386		SLC25A18	-0.0618897		-0.0618897		AHNAK	-0.342027	0.00978058			TNFRSF12A	-0.203464	0.00640863
PTCD3	130.997	117.382	138.841	129.727	134.715	124.19	134.428	0.923841	-0.114283	0.19234		PTCD3	-0.114283		-0.114283		MAN2A1	-0.356082	0.00992469			SQRDL	-0.202863	0.0357003
NDUFB11	118.137	123.225	112.59	112.542	105.375	120.681	110.169	1.09542	0.13148	0.0626786		NDUFB11	0.13148		0.13148		MRPL15	-0.162795	0.00992983			GLUD2	-0.20191	0.00867654
BCKDHB	121.726	124.606	150.178	132.772	146.317	123.166	143.089	0.860765	-0.216309	0.0630927		BCKDHB	-0.216309		-0.216309		HNRNPL	-0.245345	0.0100005			ACO2	-0.201603	0.00237493
SAMM50	112.155	113.027	115.206	107.337	96.1704	112.591	106.238	1.0598	0.0837957	0.438944		SAMM50	0.0837957		0.0837957		MRPL45	-0.378862	0.0100278			RMDN1	-0.200622	0.0470919
GBAS	141.366	121.419	150.614	158.697	156.768	131.392	155.36	0.845728	-0.241734	0.0591079		GBAS	-0.241734		-0.241734		CTSL	-0.517041	0.0101742			ECI1	-0.20046	0.0102073
RAB35	133.789	139.796	130.904	123.442	147.851	136.793	134.066	1.02034	0.0290483	0.794608		RAB35	0.0290483		0.0290483		SLC27A4	0.169675	0.0101913			GLUD1	-0.19947	0.00563245
C1QBP	116.642	128.749	134.916	135.914	141.906	122.695	137.579	0.891817	-0.165181	0.0679773		C1QBP	-0.165181		-0.165181		ECI1	-0.20046	0.0102073			ARSA	-0.198215	0.00179666
OGDHL	148.045	146.808	154.364	158.403	156.001	147.426	156.256	0.943492	-0.0839185	0.0113699		OGDHL	-0.0839185		-0.0839185		IDH3A	-0.222247	0.0102765			PTGES2	-0.197079	0.00219087
NDUFA9	133.191	132.254	169.713	159.385	157.535	132.722	162.211	0.818208	-0.289461	0.00921509		NDUFA9	-0.289461		-0.289461		SMIM12	-0.49733	0.0102783			USMG5	-0.195704	0.0344833
MTCH2	115.844	117.595	139.451	126.585	123.209	116.719	129.748	0.899583	-0.152672	0.135474		MTCH2	-0.152672		-0.152672		ENO3	0.232701	0.0104366			TAGLN	-0.194906	0.0182716
NDUFA4	125.514	124.393	123.84	114.997	134.044	124.954	124.294	1.00531	0.0076423	0.931941		NDUFA4	0.0076423		0.0076423		PGK2	-0.185329	0.0107417			HADHB	-0.194838	0.000266209
CLIC4	65.8975	67.7737	66.3679	79.8397	65.9673	66.8356	70.725	0.945007	-0.0816036	0.558514		CLIC4	-0.0816036		-0.0816036		WDR1	0.257506	0.0107911			ATP5A1	-0.191862	0.0049438
SDHC	103.283	118.126	111.195	109.006	101.156	110.704	107.119	1.03347	0.0474956	0.633969		SDHC	0.0474956		0.0474956		CTNNA1	-0.098861	0.0107927			PMPCB	-0.191797	0.0240048
MICU1	128.007	139.584	168.667	164	153.604	133.795	162.09	0.825436	-0.276772	0.029191		MICU1	-0.276772		-0.276772		PDIA6	0.319954	0.0108219			ATP5B	-0.189843	0.0120542
NDUFA13	130.698	140.753	157.853	143.083	139.605	135.725	146.847	0.924264	-0.113622	0.265044		NDUFA13	-0.113622		-0.113622		MXRA8	-1.18861	0.0109778			MRPL11	-0.189647	0.0117998
NDUFS8	132.393	123.65	185.586	168.027	181.794	128.021	178.469	0.717332	-0.479286	0.00701554		NDUFS8	-0.479286		-0.479286		NONO	-0.341325	0.0110305			MOXD1	-0.188215	0.00435628
ATP5I	127.408	137.459	138.23	150.154	135.962	132.434	141.448	0.93627	-0.0950038	0.277194		ATP5I	-0.0950038		-0.0950038		HNRNPU	-0.262139	0.0112049			ACAT1	-0.188149	0.00523099
PARK7	133.39	128.642	123.055	131.2	131.455	131.016	128.57	1.01902	0.0271888	0.581991		PARK7	0.0271888		0.0271888		OGDHL	-0.0839185	0.0113699			ITGA5	-0.187826	0.0276489
MRPS11	141.864	153.181	166.923	157.912	155.522	147.523	160.119	0.921333	-0.118206	0.133168		MRPS11	-0.118206		-0.118206		HLA-A	-0.487205	0.0115495			NPC1	-0.187793	0.0137479
ATP5D	130.499	134.166	158.114	151.627	157.056	132.333	155.599	0.850473	-0.233663	0.00417449		ATP5D	-0.233663		-0.233663		HLA-A	-0.487205	0.0115495			ME2	-0.187055	0.002284
SDHD	125.913	120.357	137.881	145.931	130.305	123.135	138.039	0.89203	-0.164836	0.094929		SDHD	-0.164836		-0.164836		STBD1	-0.447846	0.0115857			PGK2	-0.185329	0.0107417
CISD1	145.154	142.24	162.562	149.172	160.22	143.697	157.318	0.913417	-0.130655	0.0874028		CISD1	-0.130655		-0.130655		MRPL11	-0.189647	0.0117998			ATP5L	-0.181068	0.00308112
DIABLO	182.938	201.196	206.255	187.962	200.874	192.067	198.364	0.968257	-0.0465384	0.565053		DIABLO	-0.0465384		-0.0465384		CANX	0.349705	0.0118955			ALDH6A1	-0.17835	0.0435957
RMDN1	142.263	159.342	174.946	169.205	175.753	150.803	173.301	0.870175	-0.200622	0.0470919		RMDN1	-0.200622		-0.200622		SLC25A4	0.105785	0.0119505			CNN2	-0.177747	0.002152
MIPEP	150.836	157.324	156.545	126.683	137.975	154.08	140.401	1.09743	0.13413	0.319644		MIPEP	0.13413		0.13413		ERP29	0.279542	0.0120143			ATP1B3	-0.17735	0.0319207
MGST1	160.706	181.65	134.742	137.191	128.771	171.178	133.568	1.28158	0.357929	0.0210802		MGST1	0.357929		0.357929		ATP5B	-0.189843	0.0120542			HNRNPD	-0.177001	0.022912
PRDX4	208.16	252.08	165.353	165.081	159.837	230.12	163.423	1.40812	0.493773	0.0273831		PRDX4	0.493773		0.493773		SHMT1	-0.32554	0.0120751			GAPDH	-0.175688	0.00224345
SCCPDH	154.525	152.969	154.015	153.002	164.727	153.747	157.248	0.977737	-0.0324823	0.524697		SCCPDH	-0.0324823		-0.0324823		ANKRD35	-0.213983	0.0121281			PDGFRB	-0.175642	0.0381843
CYB5B	165.89	177.72	164.394	150.055	147.659	171.805	154.036	1.11536	0.157504	0.114623		CYB5B	0.157504		0.157504		TARDBP	-0.255659	0.0121341			S100A16	-0.175103	0.0357207
ABCD3	169.978	175.595	155.672	156.537	167.219	172.787	159.81	1.0812	0.112637	0.0892138		ABCD3	0.112637		0.112637		NDUFS2	-0.311654	0.0122628			ACSF3	-0.169484	0.0197802
RCN2	196.795	169.859	175.905	168.714	181.698	183.327	175.439	1.04496	0.0634498	0.530222		RCN2	0.0634498		0.0634498		RER1	0.278092	0.0122681			PPA2	-0.167831	0.0237769
ABCB7	131.297	143.939	137.009	175.883	163.768	137.618	158.887	0.866139	-0.207329	0.265003		ABCB7	-0.207329		-0.207329		MDH2	-0.253961	0.0122901			PPA1	-0.167473	0.0196932
HCCS	169.379	156.687	189.685	190.515	174.507	163.033	184.902	0.881726	-0.181598	0.0762209		HCCS	-0.181598		-0.181598		MLEC	0.237097	0.0123412			PTGES	-0.165385	0.0231568
PTRH2	199.886	188.661	165.266	173.526	176.328	194.274	171.707	1.13143	0.178143	0.0327169		PTRH2	0.178143		0.178143		MTCH1	0.631135	0.0123635			MRPL15	-0.162795	0.00992983
COX5A	151.036	158.493	153.056	147.109	129.825	154.764	143.33	1.07977	0.11073	0.311418		COX5A	0.11073		0.11073		MOV10	0.457933	0.0124857			SND1	-0.161321	0.0221244
FAM162A	159.31	145.002	125.497	137.387	139.893	152.156	134.259	1.1333	0.180532	0.106353		FAM162A	0.180532		0.180532		ACTA1	0.712191	0.0127082			PYCR1	-0.158209	0.0176795
PPA2	157.715	170.178	185.237	184.623	182.657	163.947	184.172	0.89018	-0.167831	0.0237769		PPA2	-0.167831		-0.167831		HNRNPDL	-0.446182	0.0128574			HADH	-0.15735	0.0149492
MRPL47	170.177	152.969	173.812	152.609	163.959	161.573	163.46	0.988454	-0.0167542	0.864775		MRPL47	-0.0167542		-0.0167542		SEC11B	0.408561	0.0129056			GNAS	-0.157096	0.0382559
SLC16A1	174.663	181.757	182.708	189.533	186.492	178.21	186.244	0.956861	-0.0636193	0.116475		SLC16A1	-0.0636193		-0.0636193		MYH14	0.327627	0.0130881			MRPL18	-0.156118	0.0201985
ACSL4	181.044	159.024	194.918	177.356	191.094	170.034	187.789	0.905449	-0.143294	0.195962		ACSL4	-0.143294		-0.143294		ECHS1	-0.135682	0.0131133			PGK1	-0.154991	0.0194294
PDHX	182.24	186.749	182.621	198.568	186.684	184.495	189.291	0.974662	-0.0370256	0.508115		PDHX	-0.0370256		-0.0370256		NDUFB8	0.403727	0.013211			MRPL19	-0.15391	0.0167267
USMG5	183.735	173.577	211.226	206.817	195.793	178.656	204.612	0.873146	-0.195704	0.0344833		USMG5	-0.195704		-0.195704		CHCHD3	-0.144521	0.0132245			EPN2	-0.153551	0.0249887
SSBP1	197.892	199.284	220.558	260.437	225.42	198.588	235.472	0.843363	-0.245774	0.107599		SSBP1	-0.245774		-0.245774		BST1	0.320569	0.013252			EPN3	-0.153551	0.0249887
AIFM1	170.476	192.486	181.661	179.418	176.328	181.481	179.136	1.01309	0.0187621	0.799234		AIFM1	0.0187621		0.0187621		ERO1L	0.276939	0.0133733			THRAP3	-0.152956	0.0441582
IARS2	165.691	183.669	206.604	185.802	192.245	174.68	194.883	0.896329	-0.157899	0.146981		IARS2	-0.157899		-0.157899		COX7A2	0.535479	0.0133832			PTPN1	-0.152375	0.03627
PDHA1	186.128	180.694	218.116	222.923	224.845	183.411	221.961	0.826321	-0.275226	0.00132681		PDHA1	-0.275226		-0.275226		SLC44A1	0.421521	0.0135976			PMPCA	-0.151383	0.0322788
MRPL11	178.452	190.255	209.307	212.808	208.641	184.353	210.252	0.876821	-0.189647	0.0117998		MRPL11	-0.189647		-0.189647		NDUFV1	-0.281728	0.0136206			ACADVL	-0.150046	0.0052432
PDPR	175.162	185.793	193.348	191.89	200.395	180.478	195.211	0.924525	-0.113215	0.0664369		PDPR	-0.113215		-0.113215		TP53I11	-0.363412	0.013654			LMAN2	-0.149883	0.0371903
ECI1	165.192	157.962	188.551	180.793	187.642	161.577	185.662	0.870273	-0.20046	0.0102073		ECI1	-0.20046		-0.20046		NPC1	-0.187793	0.0137479			ILK	-0.147233	0.00571543
ALDH2	194.403	185.793	220.209	221.45	223.215	190.098	221.624	0.857748	-0.221374	0.00265523		ALDH2	-0.221374		-0.221374		CSPG4	0.858288	0.0137853			RPL27A	-0.146819	0.0300103
NDUFV2	186.228	165.397	209.831	203.478	210.367	175.813	207.892	0.845692	-0.241795	0.0303593		NDUFV2	-0.241795		-0.241795		HSPB1	0.703593	0.0138399			ACOT9	-0.146701	0.0209635
MRPS18B	162.999	171.665	220.034	218.504	204.134	167.332	214.224	0.781107	-0.356407	0.00762337		MRPS18B	-0.356407		-0.356407		LEPREL2	-0.239394	0.013908			EIF3F	-0.145907	0.0061218
NDUFS2	202.677	220.849	255.442	260.535	272.499	211.763	262.825	0.805718	-0.311654	0.0122628		NDUFS2	-0.311654		-0.311654		KIF5B	-0.114076	0.0139431			CHCHD3	-0.144521	0.0132245
RPS18	198.191	188.661	175.208	159.876	181.602	193.426	172.228	1.12308	0.167459	0.100967		RPS18	0.167459		0.167459		TXNDC12	0.341593	0.0140757			CS	-0.143525	0.00691623
ALDH6A1	208.061	230.515	247.506	246.001	250.925	219.288	248.144	0.883713	-0.17835	0.0435957		ALDH6A1	-0.17835		-0.17835		SEC61A1	0.165147	0.0141046			SLC25A3	-0.137809	0.00593915
SFXN3	226.903	219.255	227.971	225.28	226.859	223.079	226.703	0.984014	-0.0232486	0.316666		SFXN3	-0.0232486		-0.0232486		NDUFA5	-0.369087	0.0141913			SDHA	-0.1357	0.0413262
ATP5L	206.565	213.838	239.047	240.108	235.776	210.201	238.31	0.88205	-0.181068	0.00308112		ATP5L	-0.181068		-0.181068		RPS3	0.200825	0.01421			ECHS1	-0.135682	0.0131133
2019-09-04	127.708	141.921	158.376	143.967	142.194	134.814	148.179	0.909807	-0.136367	0.212889		2019-09-04	-0.136367		-0.136367		ASPH	-0.247439	0.0142367			CTNNB1	-0.13238	0.0481777
GRPEL1	218.13	218.087	199.453	208.389	208.161	218.108	205.334	1.06221	0.0870703	0.0436118		GRPEL1	0.0870703		0.0870703		XPNPEP3	0.223976	0.0143129			IDH3B	-0.131006	0.0287213
ABHD10	200.883	202.79	229.715	250.223	226.091	201.836	235.343	0.857625	-0.221581	0.0410784		ABHD10	-0.221581		-0.221581		ALDH1B1	-0.272516	0.0144758			HADHA	-0.127862	0.0428678
NDUFV1	213.544	234.446	279.6	266.525	270.773	223.995	272.299	0.822605	-0.281728	0.0136206		NDUFV1	-0.281728		-0.281728		ANO6	-0.118047	0.0146314			ETFA	-0.121163	0.0014379
ACAD9	236.274	227.222	214.802	237.064	222.064	231.748	224.643	1.03163	0.044921	0.492317		ACAD9	0.044921		0.044921		ZFPL1	-0.277012	0.014717			GOT2	-0.119665	0.0194686
PITRM1	204.87	213.094	246.372	242.171	246.706	208.982	245.083	0.852699	-0.229891	0.00210683		PITRM1	-0.229891		-0.229891		CAPZB	0.211578	0.0147383			MMP14	-0.118511	0.0356512
PTGES2	183.436	180.588	205.208	211.826	208.928	182.012	208.654	0.872315	-0.197079	0.00219087		PTGES2	-0.197079		-0.197079		PRDX1	0.447432	0.0147976			ANO6	-0.118047	0.0146314
COX6C	268.176	269.395	180.789	197.292	184.862	268.785	187.648	1.43239	0.518429	0.00107009		COX6C	0.518429		0.518429		SLC25A6	0.0703134	0.0148522			TUFM	-0.116269	0.0470907
TXNRD1	236.274	244.75	212.36	224.592	203.943	240.512	213.632	1.12583	0.170984	0.0487442		TXNRD1	0.170984		0.170984		TUBB4B	0.437695	0.0149153			KIF5B	-0.114076	0.0139431
MTHFD1L	199.387	220.742	221.866	205.541	210.75	210.065	212.719	0.987523	-0.0181135	0.809698		MTHFD1L	-0.0181135		-0.0181135		HADH	-0.15735	0.0149492			COLGALT1	-0.106542	0.00961937
ATP5E	251.627	276.831	256.053	281.845	240.474	264.229	259.457	1.01839	0.0262914	0.810028		ATP5E	0.0262914		0.0262914		UACA	-0.245095	0.0151355			DDX3X	-0.102986	0.0318463
MRPL19	217.631	218.405	237.128	240.403	250.158	218.018	242.563	0.898811	-0.15391	0.0167267		MRPL19	-0.15391		-0.15391		ANPEP	0.389056	0.0153113			CYP20A1	-0.101225	0.0203535
TSPO	288.015	310.824	233.116	244.528	206.436	299.419	228.026	1.31309	0.392967	0.0241404		TSPO	0.392967		0.392967		CLTB	-0.317727	0.0153564			CTNNA1	-0.098861	0.0107927
ME2	257.608	250.38	289.542	285.773	292.155	253.994	289.157	0.878397	-0.187055	0.002284		ME2	-0.187055		-0.187055		TXNDC5	0.319656	0.0154538			HDLBP	-0.0987978	0.0262273
XPNPEP3	274.855	261.003	220.994	234.216	232.995	267.929	229.402	1.16795	0.223976	0.0143129		XPNPEP3	0.223976		0.223976		ERBB4	-0.270277	0.0155705			ATAD3A	-0.096374	0.0244553
CYB5A	291.105	304.769	306.287	284.791	293.976	297.937	295.018	1.00989	0.0142052	0.779084		CYB5A	0.0142052		0.0142052		ERBB2	-0.270277	0.0155705			IMMT	-0.0941683	0.0250727
PYCR1	237.47	229.134	261.198	253.562	266.266	233.302	260.342	0.896137	-0.158209	0.0176795		PYCR1	-0.158209		-0.158209		RPS16	0.393721	0.0157994			DAB2	-0.0930178	0.0457351
LACE1	209.157	223.079	197.272	197.881	200.491	216.118	198.548	1.08849	0.122334	0.0461247		LACE1	0.122334		0.122334		EMC8	0.395152	0.0159036			SRP14	-0.0925872	0.000752794
GARS	264.288	260.897	225.093	233.529	224.557	262.592	227.726	1.1531	0.205524	0.00308243		GARS	0.205524		0.205524		MRPL4	-0.273849	0.0159249			SLC25A5	-0.0921945	0.0425233
GFM1	239.364	243.263	318.758	297.656	277.197	241.314	297.87	0.81013	-0.303774	0.0358586		GFM1	-0.303774		-0.303774		AXL	-0.27381	0.0159515			OGDHL	-0.0839185	0.0113699
PCK2	305.162	282.886	275.588	262.499	277.964	294.024	272.017	1.0809	0.112238	0.123827		PCK2	0.112238		0.112238		SERF2	-0.497041	0.0159624			CTNND1	-0.0647892	0.0315015
ACOT2	238.766	274.919	227.099	225.476	237.502	256.843	230.025	1.11658	0.159091	0.157916		ACOT2	0.159091		0.159091		POTEF	0.289356	0.0160988			MARCKS	-0.0417784	0.0171403
MCCC2	312.24	309.549	297.74	287.737	294.648	310.895	293.375	1.05972	0.0836814	0.0212537		MCCC2	0.0836814		0.0836814		POTEKP	0.289356	0.0160988			RPL8	0.0439909	0.0495998
TMEM14C	228.298	275.344	242.535	226.36	205.189	251.821	224.695	1.12073	0.164434	0.312793		TMEM14C	0.164434		0.164434		POTEI	0.289356	0.0160988			TBRG4	0.0543247	0.0359699
NDUFS7	229.196	238.164	303.06	313.859	275.375	233.68	297.431	0.785659	-0.348024	0.0245852		NDUFS7	-0.348024		-0.348024		POTEJ	0.289356	0.0160988			LETM1	0.0569521	0.0262992
LAMC1	351.819	294.677	365.154	346.463	367.71	323.248	359.776	0.898471	-0.154457	0.210209		LAMC1	-0.154457		-0.154457		RPS3A	0.199284	0.0161246			SLC25A6	0.0703134	0.0148522
PRDX2	292.8	329.095	205.557	231.859	233.283	310.948	223.566	1.39085	0.475969	0.0162931		PRDX2	0.475969		0.475969		PRDX2	0.475969	0.0162931			GLS	0.0710086	0.0451438
UQCRH	271.067	287.454	291.025	334.875	295.415	279.26	307.105	0.909333	-0.13712	0.239185		UQCRH	-0.13712		-0.13712		CDO1	-0.442557	0.0165235			RPL17	0.0741182	0.0173814
SLC25A11	258.406	269.289	285.53	272.712	249.679	263.847	269.307	0.979727	-0.0295481	0.725078		SLC25A11	-0.0295481		-0.0295481		HNRNPCL1	-0.225764	0.016588			ACTN4	0.0756634	0.0450105
IDH3A	273.36	272.582	320.589	306.985	327.727	272.971	318.434	0.857229	-0.222247	0.0102765		IDH3A	-0.222247		-0.222247		HNRNPCL2	-0.225764	0.016588			MCCC2	0.0836814	0.0212537
LAP3	255.315	283.523	290.676	269.668	291.388	269.419	283.91	0.948959	-0.0755818	0.375808		LAP3	-0.0755818		-0.0755818		HNRNPCL4	-0.225764	0.016588			GRPEL1	0.0870703	0.0436118
GSTK1	196.995	236.464	243.843	194.247	213.914	216.729	217.335	0.997214	-0.00402486	0.981242		GSTK1	-0.00402486		-0.00402486		MRPL19	-0.15391	0.0167267			GNAQ	0.101242	0.0369339
ALDH1B1	304.165	324.846	376.579	368.166	394.941	314.506	379.895	0.827875	-0.272516	0.0144758		ALDH1B1	-0.272516		-0.272516		EPB41L2	-0.332072	0.016835			SLC25A4	0.105785	0.0119505
SQRDL	302.072	309.974	350.59	369.541	336.548	306.023	352.226	0.868824	-0.202863	0.0357003		SQRDL	-0.202863		-0.202863		MRPS27	-0.20987	0.0170775			RPS7	0.110653	0.0493433
SOD1	242.355	255.798	252.39	246.786	230.79	249.076	243.322	1.02365	0.0337224	0.596259		SOD1	0.0337224		0.0337224		MARCKS	-0.0417784	0.0171403			SEC62	0.113845	0.0215061
UQCRFS1	296.489	311.249	319.019	334.188	329.453	303.869	327.553	0.927693	-0.108281	0.059205		UQCRFS1	-0.108281		-0.108281		MCU	-0.22528	0.017145			SEC23A	0.115211	0.00299645
UQCRB	297.187	310.824	311.955	345.972	323.508	304.005	327.145	0.929267	-0.105834	0.193565		UQCRB	-0.105834		-0.105834		PLXNA3	-0.370013	0.0171618			PELP1	0.116704	0.00916777
KRT5	274.058	241.351	203.813	261.713	242.967	257.704	236.164	1.09121	0.125925	0.455011		KRT5	0.125925		0.125925		GSTP1	0.4276	0.0171868			LACE1	0.122334	0.0461247
TOMM40	316.029	345.986	295.908	274.873	270.965	331.007	280.582	1.17972	0.238441	0.043591		TOMM40	0.238441		0.238441		LAMP1	-0.371315	0.0172226			ITGA4	0.124898	0.0314078
SLC25A1	300.975	308.168	293.466	274.676	268.568	304.572	278.903	1.09203	0.127017	0.0834012		SLC25A1	0.127017		0.127017		PSMD7	0.266766	0.0173065			TMEM43	0.125747	0.0253069
ECI2	313.935	330.051	338.206	340.767	330.987	321.993	336.653	0.956453	-0.0642336	0.13077		ECI2	-0.0642336		-0.0642336		NDUFB10	-0.471329	0.0173645			BPIFB3	0.128103	0.0442
CYB5R3	340.553	375.305	320.24	308.949	313.537	357.929	314.242	1.13902	0.187797	0.0490925		CYB5R3	0.187797		0.187797		RPL17	0.0741182	0.0173814			ACSL3	0.129472	0.0451184
GOT2	295.891	300.732	319.281	332.322	320.728	298.312	324.11	0.920402	-0.119665	0.0194686		GOT2	-0.119665		-0.119665		MESDC2	0.262063	0.0173886			UFL1	0.132623	0.043127
ECHS1	388.406	370.843	412.946	419.036	419.199	379.625	417.06	0.910239	-0.135682	0.0131133		ECHS1	-0.135682		-0.135682		TIMM50	-0.417976	0.0176298			SPTAN1	0.13555	0.01976
TIMM44	323.705	309.231	240.093	285.577	275.088	316.468	266.919	1.18563	0.245657	0.0756515		TIMM44	0.245657		0.245657		PYCR1	-0.158209	0.0176795			PCYOX1	0.135942	0.00941463
ACO2	360.293	370.843	423.411	423.75	414.022	365.568	420.394	0.869584	-0.201603	0.00237493		ACO2	-0.201603		-0.201603		MYH10	0.178793	0.0178722			RPS19	0.136726	0.019578
PCCB	271.366	297.97	325.647	303.057	301.072	284.668	309.925	0.918506	-0.12264	0.173506		PCCB	-0.12264		-0.12264		YME1L1	-0.317894	0.01792			STT3B	0.147589	0.00406536
NDUFS1	309.25	305.938	364.805	374.157	370.779	307.594	369.914	0.831528	-0.266163	0.000470192		NDUFS1	-0.266163		-0.266163		PXMP2	0.603429	0.0180528			ALG5	0.15051	0.0359347
DLD	372.256	368.719	424.284	435.632	428.404	370.487	429.44	0.862722	-0.213033	0.000948243		DLD	-0.213033		-0.213033		HDGF	0.246367	0.0181844			MYO1A	0.152947	0.0259551
SLC25A5	338.759	334.513	368.643	353.239	354.67	336.636	358.851	0.938095	-0.0921945	0.0425233		SLC25A5	-0.0921945		-0.0921945		TAGLN	-0.194906	0.0182716			MYL6	0.154027	1.46042e-05
COX5B	388.406	391.345	341.346	323.385	336.165	389.876	333.632	1.16858	0.224757	0.00398701		COX5B	0.224757		0.224757		NUCB1	-0.275108	0.0183988			MTHFD1	0.155782	0.00781777
ACADM	320.316	333.663	378.062	397.431	381.901	326.989	385.798	0.847567	-0.238601	0.0075647		ACADM	-0.238601		-0.238601		LDHAL6B	0.593853	0.0184104			RPL4	0.15595	0.0245868
OXCT1	391.098	366.275	402.568	425.124	406.735	378.687	411.476	0.920314	-0.119802	0.0840969		OXCT1	-0.119802		-0.119802		TUBB6	0.394503	0.0186698			NHP2	0.158843	0.0437487
ATP5G2	250.131	270.351	289.368	300.504	257.349	260.241	282.407	0.921512	-0.117926	0.312954		ATP5G2	-0.117926		-0.117926		RPL29	0.660138	0.0187037			FKBP7	0.159693	0.0254377
ATP5G3	250.131	270.351	289.368	300.504	257.349	260.241	282.407	0.921512	-0.117926	0.312954		ATP5G3	-0.117926		-0.117926		SDF4	-0.458819	0.018709			UGGT1	0.161466	0.0237836
ATP5G1	250.131	270.351	289.368	300.504	257.349	260.241	282.407	0.921512	-0.117926	0.312954		ATP5G1	-0.117926		-0.117926		ZMPSTE24	0.413277	0.0191274			PLEC	0.162429	0.00431007
IDH3B	342.248	343.755	384.254	379.361	363.204	343.002	375.606	0.913194	-0.131006	0.0287213		IDH3B	-0.131006		-0.131006		SPTBN1	0.187169	0.0193153			MYO1D	0.163441	0.00445501
HSDL2	375.147	368.612	414.516	372.88	402.995	371.88	396.797	0.937204	-0.0935651	0.221815		HSDL2	-0.0935651		-0.0935651		BAG2	0.28503	0.0193363			P4HB	0.163449	0.0228572
ATP5H	362.685	393.47	364.98	387.512	416.419	378.078	389.637	0.970333	-0.0434483	0.641204		ATP5H	-0.0434483		-0.0434483		COX4I1	0.17871	0.0194188			SLC35B2	0.163977	0.0219822
NUCB2	420.607	436.067	441.988	434.748	479.318	428.337	452.018	0.947611	-0.0776325	0.295527		NUCB2	-0.0776325		-0.0776325		PGK1	-0.154991	0.0194294			FSCN1	0.165089	0.040696
ALDH18A1	381.129	377.111	411.638	409.903	457.265	379.12	426.268	0.889392	-0.169109	0.100423		ALDH18A1	-0.169109		-0.169109		GOT2	-0.119665	0.0194686			SEC61A1	0.165147	0.0141046
ETFA	379.534	372.118	408.324	407.939	409.995	375.826	408.752	0.919446	-0.121163	0.0014379		ETFA	-0.121163		-0.121163		RPS19	0.136726	0.019578			PFKL	0.168048	0.0393372
PMPCA	358.897	333.663	387.132	387.807	378.833	346.28	384.59	0.900387	-0.151383	0.0322788		PMPCA	-0.151383		-0.151383		PPA1	-0.167473	0.0196932			DPM3	0.16883	0.0297923
SUCLA2	310.147	338.656	413.905	401.948	376.34	324.401	397.398	0.816314	-0.292804	0.0263079		SUCLA2	-0.292804		-0.292804		SPTAN1	0.13555	0.01976			SLC27A4	0.169675	0.0101913
PRDX3	350.224	362.345	424.72	411.474	439.91	356.284	425.368	0.837591	-0.255682	0.00930375		PRDX3	-0.255682		-0.255682		ACSF3	-0.169484	0.0197802			TXNRD1	0.170984	0.0487442
TXNDC12	521.796	469.423	392.539	383.388	397.434	495.61	391.12	1.26715	0.341593	0.0140757		TXNDC12	0.341593		0.341593		MYL12B	0.37206	0.0199785			TGOLN2	0.173031	0.0357691
COX4I1	443.537	427.038	396.638	385.057	372.025	435.287	384.573	1.13187	0.17871	0.0194188		COX4I1	0.17871		0.17871		MYL12A	0.37206	0.0199785			TMED7	0.173151	0.0390141
PMPCB	379.932	409.191	439.197	457.925	454.868	394.562	450.663	0.875514	-0.191797	0.0240048		PMPCB	-0.191797		-0.191797		GALNT5	-0.434731	0.020073			RPS5	0.175538	0.0326387
HSD17B4	545.922	515.314	458.209	438.087	483.824	530.618	460.04	1.15342	0.205914	0.0413735		HSD17B4	0.205914		0.205914		MRPL18	-0.156118	0.0201985			TIMP1	0.175985	0.0286384
OPA1	391.497	410.36	477.831	484.931	458.799	400.928	473.854	0.846102	-0.241097	0.00955023		OPA1	-0.241097		-0.241097		CTTN	-0.269196	0.0202125			LSS	0.177711	0.00888979
ATP5O	408.544	432.243	441.726	435.927	474.619	420.394	450.757	0.932639	-0.10061	0.188152		ATP5O	-0.10061		-0.10061		MANF	0.331175	0.0203252			PTRH2	0.178143	0.0327169
TFAM	365.776	387.096	430.214	411.376	384.586	376.436	408.725	0.921	-0.118727	0.185191		TFAM	-0.118727		-0.118727		CYP20A1	-0.101225	0.0203535			MYO1C	0.178456	0.0091294
ACLY	357.8	343.542	348.497	361.488	379.12	350.671	363.035	0.965943	-0.0499895	0.399764		ACLY	-0.0499895		-0.0499895		RPS23	0.44038	0.0203947			COX4I1	0.17871	0.0194188
CAT	400.37	411.529	479.75	476.583	470.017	405.949	475.45	0.85382	-0.227995	0.00110743		CAT	-0.227995		-0.227995		FAU	0.360956	0.020499			MYH10	0.178793	0.0178722
CHCHD3	445.132	437.873	475.041	494.555	494.467	441.503	488.021	0.90468	-0.144521	0.0132245		CHCHD3	-0.144521		-0.144521		PFN1	0.589321	0.0205341			RPL32	0.179904	0.0349893
SFXN1	395.086	409.298	405.446	404.011	426.486	402.192	411.981	0.976239	-0.0346941	0.430425		SFXN1	-0.0346941		-0.0346941		TPI1	0.252774	0.0207495			FLNB	0.18279	0.000934305
DECR1	412.133	418.964	509.576	523.132	501.371	415.549	511.36	0.812635	-0.29932	0.00153795		DECR1	-0.29932		-0.29932		ACOT9	-0.146701	0.0209635			CFL1	0.184766	0.00604853
STOML2	413.031	450.089	433.179	418.152	439.047	431.56	430.126	1.00333	0.00480182	0.934139		STOML2	0.00480182		0.00480182		MGST1	0.357929	0.0210802			SLC39A7	0.185495	0.000392296
ATAD3A	441.643	441.697	475.389	461.263	479.893	441.67	472.182	0.935381	-0.096374	0.0244553		ATAD3A	-0.096374		-0.096374		MCCC2	0.0836814	0.0212537			POTEE	0.18667	0.0364525
MGST3	538.445	550.475	517.774	452.032	438.184	544.46	469.33	1.16008	0.214223	0.100566		MGST3	0.214223		0.214223		MPDU1	0.363017	0.0213105			SPTBN1	0.187169	0.0193153
ATPIF1	372.555	409.723	476.785	504.67	426.103	391.139	469.186	0.833655	-0.262478	0.0974111		ATPIF1	-0.262478		-0.262478		GLG1	-0.272746	0.0213716			CYB5R3	0.187797	0.0490925
COX7C	355.707	374.561	439.284	442.703	398.872	365.134	426.953	0.855209	-0.225651	0.0503596		COX7C	-0.225651		-0.225651		FDXR	0.270662	0.0214187			TBL2	0.18824	0.0221671
HADH	505.945	507.771	578.561	548.272	568.968	506.858	565.267	0.896671	-0.15735	0.0149492		HADH	-0.15735		-0.15735		SOAT1	0.297494	0.0214209			RPL36AL	0.191485	0.0237223
ETFB	447.226	489.606	532.251	512.526	522.849	468.416	522.542	0.896418	-0.157756	0.0530188		ETFB	-0.157756		-0.157756		SEC62	0.113845	0.0215061			RPL13	0.195441	0.0331121
GLS	422.601	415.778	405.62	391.048	400.502	419.189	399.057	1.05045	0.0710086	0.0451438		GLS	0.0710086		0.0710086		ASAH1	-0.469536	0.0215885			PGAM1	0.195824	0.0242357
SUCLG2	451.014	465.811	490.651	491.314	461.867	458.413	481.277	0.952491	-0.0702223	0.19351		SUCLG2	-0.0702223		-0.0702223		ATP5C1	-0.295986	0.021904			SPTBN2	0.195851	0.0059939
SUCLG1	418.514	437.873	545.333	487.091	513.26	428.193	515.228	0.831076	-0.266948	0.0320211		SUCLG1	-0.266948		-0.266948		SLC35B2	0.163977	0.0219822			MOGS	0.198859	0.0241046
IDH2	552.901	583.193	478.529	527.944	557.175	568.047	521.216	1.08985	0.12413	0.236181		IDH2	0.12413		0.12413		SND1	-0.161321	0.0221244			RPS3A	0.199284	0.0161246
SDHB	497.671	459.544	523.356	558.387	517.767	478.607	533.17	0.897664	-0.155753	0.0866633		SDHB	-0.155753		-0.155753		TBL2	0.18824	0.0221671			RPL28	0.200152	0.0037821
NNT	543.729	587.974	490.651	522.346	496.96	565.851	503.319	1.12424	0.168949	0.0566832		NNT	0.168949		0.168949		CFL2	0.541397	0.0222257			RPL9	0.200648	0.00893828
PDHB	517.609	515.101	599.84	604.248	610.485	516.355	604.858	0.85368	-0.228232	0.000216748		PDHB	-0.228232		-0.228232		TMPO	-0.501911	0.0222839			RPS3	0.200825	0.01421
CYCS	555.094	539.109	776.007	758.919	761.692	547.101	765.54	0.714661	-0.484669	0.000156752		CYCS	-0.484669		-0.484669		BCAP29	0.270175	0.0223845			GCDH	0.200933	0.0498039
SLC25A4	629.466	649.374	588.852	598.258	595.528	639.42	594.212	1.07608	0.105785	0.0119505		SLC25A4	0.105785		0.105785		S100A10	-0.441105	0.0223924			SPTB	0.202509	0.0232091
VDAC3	683.3	669.982	578.037	509.874	474.715	676.641	520.876	1.29905	0.377452	0.02901		VDAC3	0.377452		0.377452		P4HB	0.163449	0.0228572			SLC1A5	0.202798	0.00806463
ACOT9	553.2	584.468	638.3	619.47	631.388	568.834	629.719	0.903314	-0.146701	0.0209635		ACOT9	-0.146701		-0.146701		HNRNPD	-0.177001	0.022912			ITGB3	0.203745	0.0371637
RPL35A	599.358	645.762	629.928	425.419	405.872	622.56	487.073	1.27817	0.354075	0.245547		RPL35A	0.354075		0.354075		PTGES	-0.165385	0.0231568			GARS	0.205524	0.00308243
ALDH7A1	529.772	557.274	568.967	572.528	578.173	543.523	573.223	0.948188	-0.0767555	0.0710072		ALDH7A1	-0.0767555		-0.0767555		SPTB	0.202509	0.0232091			HSD17B4	0.205914	0.0413735
FH	502.157	558.761	656.876	627.13	618.731	530.459	634.246	0.836362	-0.257801	0.0277344		FH	-0.257801		-0.257801		GPNMB	-0.50491	0.0233846			BCAP31	0.207129	0.00542897
OGDH	636.145	649.48	701.093	698.328	667.44	642.812	688.953	0.933028	-0.100008	0.052443		OGDH	-0.100008		-0.100008		SPECC1L	-0.296116	0.0235985			EFEMP1	0.207329	0.0305572
SLC25A6	673.43	687.51	643.271	653.056	647.975	680.47	648.101	1.04994	0.0703134	0.0148522		SLC25A6	0.0703134		0.0703134		SEC61B	0.220362	0.0236062			RPL21	0.210532	0.0282442
DLST	596.467	622.817	642.138	637.834	679.809	609.642	653.26	0.93323	-0.0996956	0.115049		DLST	-0.0996956		-0.0996956		RPL36AL	0.191485	0.0237223			CAPZB	0.211578	0.0147383
UQCRC2	585.899	614.85	634.812	625.067	668.015	600.374	642.631	0.934244	-0.098129	0.124419		UQCRC2	-0.098129		-0.098129		PPA2	-0.167831	0.0237769			CACNG6	0.211698	0.0376376
COMT	799.044	786.939	713.389	659.537	745.105	792.992	706.01	1.1232	0.167617	0.0755831		COMT	0.167617		0.167617		UGGT1	0.161466	0.0237836			ESYT2	0.21172	0.0415833
OAT	668.147	697.283	718.622	748.608	756.227	682.715	741.152	0.921153	-0.118487	0.0500525		OAT	-0.118487		-0.118487		HACL1	0.328073	0.0237854			PSMC4	0.211976	0.00861858
ATP5F1	673.829	711.305	669.086	723.861	718.929	692.567	703.958	0.983818	-0.0235365	0.696876		ATP5F1	-0.0235365		-0.0235365		TPM4	0.463734	0.0239587			SEC11A	0.21467	0.000616641
SCP2	904.919	905.596	935.168	883.442	968.32	905.258	928.977	0.974468	-0.0373135	0.510906		SCP2	-0.0373135		-0.0373135		PMPCB	-0.191797	0.0240048			RPL3	0.215459	0.0047686
COX6B1	693.768	749.335	708.942	655.805	676.069	721.551	680.272	1.06068	0.0849901	0.246973		COX6B1	0.0849901		0.0849901		DERL1	0.44232	0.0240197			EPRS	0.21883	0.0017385
GPD2	775.816	775.254	769.292	787.3	790.553	775.535	782.382	0.991249	-0.0126808	0.481268		GPD2	-0.0126808		-0.0126808		MOGS	0.198859	0.0241046			SEC61B	0.220362	0.0236062
LETM1	788.277	786.833	755.949	747.724	767.541	787.555	757.071	1.04027	0.0569521	0.0262992		LETM1	0.0569521		0.0569521		TSPO	0.392967	0.0241404			XPNPEP3	0.223976	0.0143129
UQCRQ	681.605	749.547	727.43	752.634	697.93	715.576	725.998	0.985644	-0.020861	0.769632		UQCRQ	-0.020861		-0.020861		TUBB2A	0.373251	0.0241512			RPS9	0.224362	0.0385402
ACADVL	691.973	712.473	788.566	779.738	769.267	702.223	779.19	0.901222	-0.150046	0.0052432		ACADVL	-0.150046		-0.150046		TUBB2B	0.373251	0.0241512			COX5B	0.224757	0.00398701
SLC25A24	796.253	810.097	805.659	819.511	817.976	803.175	814.382	0.986239	-0.019991	0.239568		SLC25A24	-0.019991		-0.019991		LEPREL4	-0.259193	0.0241812			ADSL	0.225914	0.00365915
LONP1	788.178	800.749	777.054	795.648	812.99	794.463	795.23	0.999036	-0.00139194	0.960301		LONP1	-0.00139194		-0.00139194		PGAM1	0.195824	0.0242357			PGAM4	0.227531	0.0253811
ATP5C1	714.105	744.661	945.197	848.481	892.764	729.383	895.481	0.814515	-0.295986	0.021904		ATP5C1	-0.295986		-0.295986		CD151	-0.481882	0.0243942			FAS	0.231613	0.0494466
UQCRC1	823.868	813.496	955.488	958.273	978.675	818.682	964.145	0.849127	-0.235947	0.000746442		UQCRC1	-0.235947		-0.235947		ATAD3A	-0.096374	0.0244553			ENO3	0.232701	0.0104366
SLC25A3	917.879	906.977	984.966	1010.62	1016.07	912.428	1003.88	0.908898	-0.137809	0.00593915		SLC25A3	-0.137809		-0.137809		NDUFS7	-0.348024	0.0245852			ACTN1	0.232811	0.0282205
SHMT2	842.71	889.131	886.068	923.018	905.421	865.921	904.836	0.956992	-0.0634208	0.176691		SHMT2	-0.0634208		-0.0634208		RPL4	0.15595	0.0245868			SEC63	0.233969	0.00297944
ACAT1	892.657	906.446	1047.76	1004.23	1022.59	899.551	1024.86	0.877731	-0.188149	0.00523099		ACAT1	-0.188149		-0.188149		RPL34	0.235371	0.0248412			RPL34	0.235371	0.0248412
TOMM70A	832.94	829.006	857.201	928.124	906.092	830.973	897.139	0.926248	-0.11053	0.0923399		TOMM70A	-0.11053		-0.11053		EPN2	-0.153551	0.0249887			MLEC	0.237097	0.0123412
RPL34	957.258	904.322	830.95	760.589	780.485	930.79	790.675	1.17721	0.235371	0.0248412		RPL34	0.235371		0.235371		EPN3	-0.153551	0.0249887			TOMM40	0.238441	0.043591
VDAC2	1095.23	1153.53	910.226	865.667	809.73	1124.38	861.874	1.30458	0.383586	0.00904536		VDAC2	0.383586		0.383586		IMMT	-0.0941683	0.0250727			M6PR	0.239428	0.0305797
CCT7	843.109	854.501	997.001	905.538	1136.69	848.805	1013.08	0.837849	-0.255238	0.155007		CCT7	-0.255238		-0.255238		ACBD5	-0.306856	0.0250855			RPS25	0.243102	0.00596227
VDAC1	1255.24	1343.89	1030.32	998.929	921.721	1299.57	983.655	1.32116	0.401808	0.0095297		VDAC1	0.401808		0.401808		DAP3	-0.280492	0.0252037			HSP90AA1	0.243513	0.00727808
PHB	984.574	1079.07	1105.14	1128.07	1165.65	1031.82	1132.95	0.910736	-0.134895	0.0948754		PHB	-0.134895		-0.134895		TMEM43	0.125747	0.0253069			HDGF	0.246367	0.0181844
LRPPRC	862.649	873.94	1046.1	1025.54	1074.37	868.295	1048.67	0.827996	-0.272304	0.00238364		LRPPRC	-0.272304		-0.272304		TTYH3	-0.427471	0.0253394			MYO1B	0.246683	4.19473e-05
ACAA2	1020.26	1058.03	1071.13	1093.21	1053.94	1039.15	1072.76	0.968669	-0.0459239	0.196865		ACAA2	-0.0459239		-0.0459239		PGAM4	0.227531	0.0253811			CALU	0.249163	0.00210265
MTHFD1	1163.42	1206.44	1050.46	1062.57	1077.91	1184.93	1063.65	1.11403	0.155782	0.00781777		MTHFD1	0.155782		0.155782		FKBP7	0.159693	0.0254377			UGDH	0.250216	0.00287457
RPL10A	900.931	870.116	853.887	873.032	889.792	885.524	872.237	1.01523	0.0218108	0.506056		RPL10A	0.0218108		0.0218108		CKAP5	-0.26684	0.0255553			TPI1	0.252774	0.0207495
GLUD1	1109.89	1163.09	1319.94	1286.37	1308.7	1136.49	1305.01	0.87087	-0.19947	0.00563245		GLUD1	-0.19947		-0.19947		NTRK3	-0.325064	0.0255993			ENO2	0.253035	0.0398413
FKBP10	1303.99	1252.86	1200.9	1147.41	1205.05	1278.42	1184.46	1.07933	0.110142	0.0545918		FKBP10	0.110142		0.110142		MYO1A	0.152947	0.0259551			RPL18A	0.253324	0.00710315
ALDH1L2	1279.97	1233.95	1257.24	1252.59	1289.72	1256.96	1266.52	0.992453	-0.0109298	0.703668		ALDH1L2	-0.0109298		-0.0109298		HEXB	-0.308738	0.0260527			RPL6	0.255609	0.00480781
SDHA	1199.51	1220.24	1354.74	1356.1	1276.77	1209.88	1329.2	0.910228	-0.1357	0.0413262		SDHA	-0.1357		-0.1357		SERPINE2	0.286638	0.0260559			DNAJB11	0.257037	0.00604576
HADHB	1176.48	1184.23	1359.36	1339.01	1354.73	1180.36	1351.03	0.873671	-0.194838	0.000266209		HADHB	-0.194838		-0.194838		HDLBP	-0.0987978	0.0262273			WDR1	0.257506	0.0107911
TUFM	1208.79	1207.92	1344.63	1321.14	1263.54	1208.35	1309.77	0.922571	-0.116269	0.0470907		TUFM	-0.116269		-0.116269		LETM1	0.0569521	0.0262992			MESDC2	0.262063	0.0173886
CS	1324.43	1348.99	1492.1	1490.24	1447.25	1336.71	1476.53	0.905305	-0.143525	0.00691623		CS	-0.143525		-0.143525		SUCLA2	-0.292804	0.0263079			UBL3	0.266751	0.0390901
HK1	1371.39	1489.75	1324.48	1306.8	1350.89	1430.57	1327.39	1.07773	0.107993	0.116239		HK1	0.107993		0.107993		EGFR	-0.260334	0.0265312			PSMD7	0.266766	0.0173065
HSPE1	1342.08	1457.56	1724	1739.09	1805.57	1399.82	1756.22	0.797063	-0.327234	0.0070206		HSPE1	-0.327234		-0.327234		HARS	-0.520873	0.0266423			TPM1	0.268128	0.00556819
ATP5B	1482.94	1578.66	1764.64	1752.55	1721.09	1530.8	1746.09	0.876701	-0.189843	0.0120542		ATP5B	-0.189843		-0.189843		RIC8A	0.465067	0.026762			IQGAP1	0.270107	0.000253951
HADHA	1799.17	1837.86	2060.81	1951.21	1949.1	1818.51	1987.04	0.915187	-0.127862	0.0428678		HADHA	-0.127862		-0.127862		MAN2B1	-0.222441	0.0267741			BCAP29	0.270175	0.0223845
SND1	1561.3	1452.03	1682.13	1685.87	1686.77	1506.67	1684.92	0.894206	-0.161321	0.0221244		SND1	-0.161321		-0.161321		HBE1	-0.477993	0.0271219			ACTG1	0.270541	0.00620535
HSPA9	1943.13	2072.2	2127.17	2144.38	2131.57	2007.66	2134.37	0.940633	-0.0882965	0.0797265		HSPA9	-0.0882965		-0.0882965		HBG2	-0.477993	0.0271219			FDXR	0.270662	0.0214187
PHB2	1959.68	2098.65	2026.79	2207.82	2179.7	2029.16	2138.1	0.949047	-0.0754484	0.309136		PHB2	-0.0754484		-0.0754484		HBG1	-0.477993	0.0271219			ACTB	0.273357	0.00529245
IMMT	2164.35	2221.02	2349.56	2373.49	2298.69	2192.69	2340.58	0.936812	-0.0941683	0.0250727		IMMT	-0.0941683		-0.0941683		HBB	-0.477993	0.0271219			BSG	0.27387	0.00859211
MDH2	2428.04	2550.22	3064.61	2862.25	2977.83	2489.13	2968.23	0.838591	-0.253961	0.0122901		MDH2	-0.253961		-0.253961		HBD	-0.477993	0.0271219			RAB29	0.274329	0.0361076
ATP5A1	2805.68	2950.81	3293.19	3274.9	3294.82	2878.24	3287.64	0.875475	-0.191862	0.0049438		ATP5A1	-0.191862		-0.191862		PRDX4	0.493773	0.0273831			RAB38	0.274329	0.0361076
HSPD1	3647.09	3716.29	4377.84	4337.37	4518.38	3681.69	4411.2	0.834625	-0.260801	0.00234091		HSPD1	-0.260801		-0.260801		ITGA5	-0.187826	0.0276489			DNAJC9	0.276404	0.00174633
P4HB	7028.4	6753.04	6312.71	5952.72	6192.49	6890.72	6152.64	1.11996	0.163449	0.0228572		P4HB	0.163449		0.163449		FH	-0.257801	0.0277344			ERO1L	0.276939	0.0133733
GAPDH	9347.67	9652.01	10812.3	10684.8	10693.2	9499.84	10730.1	0.885345	-0.175688	0.00224345		GAPDH	-0.175688		-0.175688		CTSZ	-0.447923	0.0277423			RPSA	0.277675	0.00761188
THBD	11.9632	13.3848	8.89557	9.03475	11.5059	12.674	9.81208	1.29167	0.369241	0.0999943		THBD	0.369241		0.369241		SKP1	-0.210054	0.0280901			RER1	0.278092	0.0122681
MYL9	15.1534	14.0221	15.1748	12.2755	12.4648	14.5878	13.305	1.09641	0.132791	0.390236		MYL9	0.132791		0.132791		ACTN1	0.232811	0.0282205			ERP29	0.279542	0.0120143
AIMP2	13.8574	12.3225	11.6863	15.418	11.8895	13.0899	12.9979	1.00708	0.0101776	0.959409		AIMP2	0.0101776		0.0101776		RPL21	0.210532	0.0282442			CAP1	0.283762	0.00615542
SLC39A13	13.5583	13.491	7.32576	9.13296	13.3277	13.5247	9.92881	1.36216	0.445901	0.215167		SLC39A13	0.445901		0.445901		AHNAK2	-0.375685	0.0285184			BAG2	0.28503	0.0193363
TMX2	11.9632	11.0477	13.6922	11.8827	8.62945	11.5055	11.4014	1.00913	0.0131071	0.960644		TMX2	0.0131071		0.0131071		TIMP1	0.175985	0.0286384			SERPINE2	0.286638	0.0260559
SHOC2	9.86967	11.4727	13.8666	7.26708	13.2318	10.6712	11.4552	0.931559	-0.102282	0.796175		SHOC2	-0.102282		-0.102282		IDH3B	-0.131006	0.0287213			TUBA1C	0.288189	0.0498323
C6orf120	7.07825	15.0844	14.5643	12.5701	11.3142	11.0813	12.8162	0.864636	-0.209835	0.627877		C6orf120	-0.209835		-0.209835		ATP6V1G1	-0.326659	0.0287942			POTEF	0.289356	0.0160988
NAGLU	21.0354	18.6962	14.2155	21.703	19.4642	19.8658	18.4609	1.0761	0.105812	0.670936		NAGLU	0.105812		0.105812		SNRNP70	-0.422548	0.0289272			POTEKP	0.289356	0.0160988
U2AF2	13.2593	16.5716	14.041	12.1773	16.3001	14.9154	14.1728	1.0524	0.073682	0.731633		U2AF2	0.073682		0.073682		VDAC3	0.377452	0.02901			POTEI	0.289356	0.0160988
TMEM161A	23.428	20.2896	17.5295	17.1857	18.3136	21.8588	17.6763	1.23662	0.306402	0.0438779		TMEM161A	0.306402		0.306402		MICU1	-0.276772	0.029191			POTEJ	0.289356	0.0160988
ASCC2	17.247	17.7401	18.3144	17.0875	17.7383	17.4936	17.7134	0.98759	-0.0180162	0.685925		ASCC2	-0.0180162		-0.0180162		DPM3	0.16883	0.0297923			RPS24	0.292314	0.0486167
POTEF	15.8513	14.7657	12.5584	11.9809	13.0401	15.3085	12.5265	1.22209	0.289356	0.0160988		POTEF	0.289356		0.289356		MRPS5	-0.287427	0.0299675			NIPSNAP1	0.292718	0.00609227
POTEKP	15.8513	14.7657	12.5584	11.9809	13.0401	15.3085	12.5265	1.22209	0.289356	0.0160988		POTEKP	0.289356		0.289356		HLA-B	-0.252543	0.0299768			RCN1	0.29378	0.00761634
POTEI	15.8513	14.7657	12.5584	11.9809	13.0401	15.3085	12.5265	1.22209	0.289356	0.0160988		POTEI	0.289356		0.289356		AKAP2	-0.393491	0.0300081			SOAT1	0.297494	0.0214209
POTEJ	15.8513	14.7657	12.5584	11.9809	13.0401	15.3085	12.5265	1.22209	0.289356	0.0160988		POTEJ	0.289356		0.289356		RPL27A	-0.146819	0.0300103			PTGES3	0.298458	0.00810689
ATP4A	9.07212	12.4287	12.384	12.5701	13.1359	10.7504	12.6967	0.846711	-0.240059	0.226977		ATP4A	-0.240059		-0.240059		GBA	-0.240576	0.0301684			MYOF	0.300452	0.00137464
TAP2	12.8605	13.5972	11.6863	12.2755	12.4648	13.2289	12.1422	1.08949	0.123659	0.0763706		TAP2	0.123659		0.123659		SAR1B	0.367796	0.0302233			STT3A	0.305411	0.0013433
EIF4B	18.2439	15.2969	14.4771	16.4	12.9442	16.7704	14.6071	1.1481	0.199248	0.291629		EIF4B	0.199248		0.199248		NDUFV2	-0.241795	0.0303593			RPL13AP3	0.305749	0.030405
SMARCA2	16.4494	14.0221	16.2213	15.6144	16.2042	15.2358	16.0133	0.951446	-0.0718065	0.469047		SMARCA2	-0.0718065		-0.0718065		RPL13AP3	0.305749	0.030405			RPL7	0.306291	0.00266503
IER3IP1	10.1687	14.2346	11.5991	10.606	11.6018	12.2017	11.269	1.08277	0.114722	0.595288		IER3IP1	0.114722		0.114722		EFEMP1	0.207329	0.0305572			TMEM161A	0.306402	0.0438779
CHCHD2P9	18.6427	18.9086	20.6691	20.9174	24.3542	18.7757	21.9802	0.854207	-0.227343	0.128623		CHCHD2P9	-0.227343		-0.227343		M6PR	0.239428	0.0305797			GANAB	0.306885	0.00337905
NCSTN	16.3498	10.4104	14.8259	14.1414	18.2177	13.3801	15.7283	0.850698	-0.233281	0.455487		NCSTN	-0.233281		-0.233281		ITGA4	0.124898	0.0314078			ERGIC1	0.309719	0.0399208
TTYH3	10.9663	9.13564	12.9073	13.4539	14.1906	10.051	13.5173	0.743564	-0.427471	0.0253394		TTYH3	-0.427471		-0.427471		CTNND1	-0.0647892	0.0315015			RPL37	0.309758	0.00152782
GORASP1	16.9479	15.0844	18.14	19.248	17.8342	16.0162	18.4074	0.870095	-0.200755	0.0743622		GORASP1	-0.200755		-0.200755		HNRNPUL2	-0.256985	0.0315312			PLP2	0.317541	0.000444014
NAT10	14.655	15.828	17.5295	14.7306	18.026	15.2415	16.762	0.909288	-0.137191	0.355317		NAT10	-0.137191		-0.137191		NOTCH2	-0.336118	0.0316333			TXNDC5	0.319656	0.0154538
C16orf58	14.8543	16.5716	14.6515	10.3114	11.9853	15.713	12.3161	1.27581	0.351413	0.147961		C16orf58	0.351413		0.351413		HNRNPH2	-0.335924	0.031705			PDIA6	0.319954	0.0108219
PNPLA6	16.4494	14.0221	17.7039	15.1234	17.163	15.2358	16.6634	0.914325	-0.129222	0.370671		PNPLA6	-0.129222		-0.129222		RAC3	-0.20613	0.0317411			BST1	0.320569	0.013252
CLMP	23.8268	22.9453	19.3609	24.7474	23.5872	23.386	22.5652	1.03638	0.0515515	0.726658		CLMP	0.0515515		0.0515515		DDX3X	-0.102986	0.0318463			MYH14	0.327627	0.0130881
PDS5A	17.4464	16.9965	17.8783	14.8288	15.533	17.2215	16.08	1.07098	0.0989362	0.412321		PDS5A	0.0989362		0.0989362		ATP1B3	-0.17735	0.0319207			HACL1	0.328073	0.0237854
STBD1	9.27151	9.66678	13.3433	11.9809	13.4236	9.46914	12.9159	0.733137	-0.447846	0.0115857		STBD1	-0.447846		-0.447846		SUCLG1	-0.266948	0.0320211			MANF	0.331175	0.0203252
SNRPF	14.954	14.2346	14.4771	13.1593	19.8477	14.5943	15.828	0.922054	-0.117076	0.673734		SNRPF	-0.117076		-0.117076		PMPCA	-0.151383	0.0322788			RPL27	0.331979	0.00532106
XXYLT1	24.724	15.1906	14.2155	15.418	15.6289	19.9573	15.0874	1.32278	0.40357	0.268851		XXYLT1	0.40357		0.40357		RPS5	0.175538	0.0326387			FN1	0.336882	0.0344736
SDCBP	15.2531	17.7401	16.3085	15.7126	16.9712	16.4966	16.3308	1.01015	0.0145758	0.88332		SDCBP	0.0145758		0.0145758		PTRH2	0.178143	0.0327169			TXNDC12	0.341593	0.0140757
RAB5A	11.8635	9.98546	13.0817	11.7845	11.1224	10.9245	11.9962	0.910664	-0.135009	0.370842		RAB5A	-0.135009		-0.135009		HBA1	-0.503444	0.0328977			SLC7A2	0.349558	0.0424633
LPP	13.8574	12.8536	15.8725	12.3737	13.9989	13.3555	14.0817	0.948432	-0.0763833	0.629829		LPP	-0.0763833		-0.0763833		RPL13	0.195441	0.0331121			SLC7A1	0.349558	0.0424633
NAPB	11.2654	15.9342	12.5584	15.909	12.3689	13.5998	13.6121	0.999096	-0.00130414	0.996047		NAPB	-0.00130414		-0.00130414		ALCAM	-0.260662	0.0336416			CANX	0.349705	0.0118955
NUP133	14.2562	16.8903	16.6574	16.0072	12.273	15.5732	14.9792	1.03966	0.0561092	0.787705		NUP133	0.0561092		0.0561092		MP68	-0.623589	0.0338626			GLIPR2	0.350663	0.00222182
CSNK2A1	22.9295	23.1578	18.8377	22.9797	20.8066	23.0437	20.8746	1.10391	0.142618	0.255354		CSNK2A1	0.142618		0.142618		FN1	0.336882	0.0344736			HYOU1	0.351897	0.0039664
CSNK2A3	22.9295	23.1578	18.8377	22.9797	20.8066	23.0437	20.8746	1.10391	0.142618	0.255354		CSNK2A3	0.142618		0.142618		USMG5	-0.195704	0.0344833			MYH9	0.352869	0.00772701
FHL2	20.4372	15.4031	19.0121	23.6671	22.2448	17.9201	21.6413	0.828052	-0.272207	0.245579		FHL2	-0.272207		-0.272207		RPL32	0.179904	0.0349893			MYDGF	0.356575	0.000116148
WDR61	18.4433	16.3592	20.2331	14.6324	17.3548	17.4012	17.4067	0.999685	-0.000455196	0.998188		WDR61	-0.000455196		-0.000455196		ERH	-0.428021	0.0350424			ALDH16A1	0.357496	0.041662
ADSL	24.6243	23.6889	21.018	20.5246	20.423	24.1566	20.6552	1.16952	0.225914	0.00365915		ADSL	0.225914		0.225914		TRIM25	-0.360175	0.0351594			MGST1	0.357929	0.0210802
BAZ1B	23.7271	17.9526	17.5295	23.9617	20.6148	20.8398	20.702	1.00666	0.0095732	0.968566		BAZ1B	0.0095732		0.0095732		IFI16	-0.356893	0.0354478			FAU	0.360956	0.020499
MFAP4	33.4971	25.8135	28.3437	28.4791	27.7101	29.6553	28.1776	1.05244	0.0737375	0.643276		MFAP4	0.0737375		0.0737375		MMP14	-0.118511	0.0356512			MIF	0.361927	0.0416395
ALDOC	20.4372	15.6156	25.5529	23.9617	26.6554	18.0264	25.39	0.709979	-0.494152	0.037476		ALDOC	-0.494152		-0.494152		SQRDL	-0.202863	0.0357003			MPDU1	0.363017	0.0213105
C17orf75	17.7455	18.3775	21.8029	19.9354	17.8342	18.0615	19.8575	0.909556	-0.136766	0.316762		C17orf75	-0.136766		-0.136766		S100A16	-0.175103	0.0357207			TMEM33	0.36493	0.00667439
PTGS1	20.3375	15.7218	20.1458	22.0959	16.7795	18.0296	19.6737	0.916433	-0.125899	0.577774		PTGS1	-0.125899		-0.125899		TGOLN2	0.173031	0.0357691			CAV3	0.365558	0.041778
MPRIP	9.86967	9.34809	7.50018	9.52577	12.3689	9.60888	9.79828	0.980671	-0.0281595	0.924237		MPRIP	-0.0281595		-0.0281595		GFM1	-0.303774	0.0358586			PRKDC	0.366481	0.00761206
EMC7	17.8452	20.1834	17.2679	13.0611	17.2589	19.0143	15.8626	1.19868	0.261451	0.214429		EMC7	0.261451		0.261451		ALG5	0.15051	0.0359347			SAR1B	0.367796	0.0302233
MCM7	18.543	19.546	16.5702	18.4623	19.4642	19.0445	18.1656	1.04839	0.0681694	0.502837		MCM7	0.0681694		0.0681694		TBRG4	0.0543247	0.0359699			MYL12B	0.37206	0.0199785
SUN1	16.7485	14.3408	20.5819	17.9713	19.7518	15.5447	19.435	0.799828	-0.322238	0.0622531		SUN1	-0.322238		-0.322238		RAB29	0.274329	0.0361076			MYL12A	0.37206	0.0199785
HARS	13.5583	16.1467	21.2796	19.6408	23.0119	14.8525	21.3107	0.69695	-0.520873	0.0266423		HARS	-0.520873		-0.520873		RAB38	0.274329	0.0361076			TUBB2A	0.373251	0.0241512
TM9SF1	18.4433	19.3336	25.2041	18.3641	18.6971	18.8884	20.7551	0.910062	-0.135964	0.564793		TM9SF1	-0.135964		-0.135964		IGFBP7	-0.527643	0.0362562			TUBB2B	0.373251	0.0241512
ADAMTS1	40.2762	37.7111	19.1865	18.1677	16.8754	38.9936	18.0765	2.15714	1.10912	0.000508076		ADAMTS1	1.10912		1.10912		PTPN1	-0.152375	0.03627			SDF2L1	0.375865	0.00176877
APLP2	22.7301	22.2017	21.1924	21.703	25.0254	22.4659	22.6403	0.9923	-0.0111524	0.91827		APLP2	-0.0111524		-0.0111524		EIF4G2	-0.216432	0.0362857			VDAC3	0.377452	0.02901
ANKFY1	23.8268	25.9197	19.5354	22.1941	24.9295	24.8732	22.2196	1.11943	0.162759	0.306164		ANKFY1	0.162759		0.162759		POTEE	0.18667	0.0364525			FKBP2	0.379325	0.000435768
TCEB1	13.5583	12.0038	16.3085	13.5521	17.163	12.7811	15.6746	0.815402	-0.294417	0.153309		TCEB1	-0.294417		-0.294417		MRPL28	-0.294268	0.0365489			VDAC2	0.383586	0.00904536
ADAM9	21.3344	22.3079	26.3379	19.248	25.4089	21.8212	23.6649	0.922091	-0.117019	0.569472		ADAM9	-0.117019		-0.117019		TAF15	-0.320053	0.0366242			CAV1	0.386049	0.0393523
FBXL20	19.839	30.7	24.5064	21.8995	17.7383	25.2695	21.3814	1.18185	0.241042	0.475619		FBXL20	0.241042		0.241042		NOTCH3	-0.386615	0.0367281			ANPEP	0.389056	0.0153113
CLPTM1L	16.6488	24.4325	13.9538	17.4803	15.4371	20.5407	15.6237	1.31471	0.394743	0.220546		CLPTM1L	0.394743		0.394743		GNAQ	0.101242	0.0369339			TSPO	0.392967	0.0241404
SEPN1	15.951	13.7035	18.2272	19.739	17.5465	14.8272	18.5042	0.801288	-0.319608	0.053032		SEPN1	-0.319608		-0.319608		ITGB3	0.203745	0.0371637			RPS16	0.393721	0.0157994
PRKACG	22.2317	21.2457	19.1865	19.248	16.3959	21.7387	18.2768	1.18941	0.25025	0.0720194		PRKACG	0.25025		0.25025		LMAN2	-0.149883	0.0371903			TUBB6	0.394503	0.0186698
PRKACB	22.2317	21.2457	19.1865	19.248	16.3959	21.7387	18.2768	1.18941	0.25025	0.0720194		PRKACB	0.25025		0.25025		ALDOC	-0.494152	0.037476			EMC8	0.395152	0.0159036
PRKACA	22.2317	21.2457	19.1865	19.248	16.3959	21.7387	18.2768	1.18941	0.25025	0.0720194		PRKACA	0.25025		0.25025		CACNG6	0.211698	0.0376376			PSG4	0.39539	0.00418463
JTB	15.3528	15.6156	18.4016	16.3018	20.1354	15.4842	18.2796	0.847075	-0.239439	0.146399		JTB	-0.239439		-0.239439		PDGFRB	-0.175642	0.0381843			PSG6	0.39539	0.00418463
INF2	18.2439	11.8976	16.6574	14.6324	13.9989	15.0708	15.0962	0.998314	-0.00243502	0.992751		INF2	-0.00243502		-0.00243502		GNAS	-0.157096	0.0382559			PSG9	0.39539	0.00418463
DHRS4L2	19.9387	21.4581	21.7156	20.9174	22.1489	20.6984	21.594	0.958527	-0.0611091	0.309091		DHRS4L2	-0.0611091		-0.0611091		ACTC1	0.482609	0.0382919			RPL15	0.395789	0.000145545
MYBBP1A	17.9449	10.0917	15.4364	18.4623	13.1359	14.0183	15.6782	0.894124	-0.161454	0.671088		MYBBP1A	-0.161454		-0.161454		ACTA2	0.482609	0.0382919			CCDC57	0.39781	0.0394768
NDNL2	13.658	19.546	15.3492	16.9893	19.1765	16.602	17.1717	0.966826	-0.048672	0.841814		NDNL2	-0.048672		-0.048672		ACTG2	0.482609	0.0382919			VDAC1	0.401808	0.0095297
RBM14	24.8237	26.982	29.9135	29.6576	25.6007	25.9029	28.3906	0.912375	-0.132302	0.296818		RBM14	-0.132302		-0.132302		SMC4	-0.237113	0.0384378			NDUFB8	0.403727	0.013211
MYO18A	18.8421	17.7401	19.4481	16.3018	19.4642	18.2911	18.4047	0.993827	-0.00893349	0.941193		MYO18A	-0.00893349		-0.00893349		RPS9	0.224362	0.0385402			TUBB	0.405169	0.0031166
NARS	21.5338	15.6156	14.9132	19.5426	19.5601	18.5747	18.0053	1.03163	0.0449195	0.860414		NARS	0.0449195		0.0449195		TMED7	0.173151	0.0390141			RTTN	0.405205	0.0497765
ARMCX1	28.1136	21.7768	28.1693	19.8372	24.4501	24.9452	24.1522	1.03283	0.0466086	0.852103		ARMCX1	0.0466086		0.0466086		DNASE2	-0.313264	0.0390413			GEMIN4	0.405205	0.0497765
PTX3	16.2501	17.5277	16.0469	14.2396	18.793	16.8889	16.3598	1.03234	0.0459153	0.785002		PTX3	0.0459153		0.0459153		2019-09-09	-0.350121	0.0390887			DNAJC3	0.406248	0.00506613
SLC7A5	20.1381	17.5277	14.041	16.3018	15.7248	18.8329	15.3559	1.22643	0.294463	0.0765617		SLC7A5	0.294463		0.294463		UBL3	0.266751	0.0390901			CALR	0.406712	0.00415437
ACTBL2	24.1259	29.319	18.8377	19.1497	24.0666	26.7224	20.6847	1.2919	0.36949	0.1305		ACTBL2	0.36949		0.36949		UBE2I	-0.283649	0.039108			SEC11B	0.408561	0.0129056
SEC31A	20.3375	22.8391	18.576	17.3821	19.5601	21.5883	18.5061	1.16655	0.222251	0.0883433		SEC31A	0.222251		0.222251		PFKL	0.168048	0.0393372			LDHA	0.41111	0.00473907
ACTR10	27.9142	29.0003	25.9018	26.024	23.683	28.4573	25.2029	1.12912	0.175205	0.0548426		ACTR10	0.175205		0.175205		CAV1	0.386049	0.0393523			ZMPSTE24	0.413277	0.0191274
EIF3D	27.8145	30.3813	23.111	21.9977	30.3948	29.0979	25.1678	1.15615	0.209334	0.346908		EIF3D	0.209334		0.209334		CCDC57	0.39781	0.0394768			EPHX1	0.413506	0.0458429
CRNKL1	20.2378	21.4581	19.0993	20.0336	18.8889	20.848	19.3406	1.07794	0.108274	0.100732		CRNKL1	0.108274		0.108274		ENO2	0.253035	0.0398413			PDIA4	0.420141	0.00272766
SGCB	21.9326	18.3775	21.018	21.703	25.6966	20.155	22.8059	0.883766	-0.178263	0.333082		SGCB	-0.178263		-0.178263		ERGIC1	0.309719	0.0399208			SLC44A1	0.421521	0.0135976
DYNLL2	20.836	21.5643	24.5936	20.4264	24.4501	21.2002	23.1567	0.915508	-0.127355	0.352907		DYNLL2	-0.127355		-0.127355		ANTXR1	-0.428626	0.0399574			GSTP1	0.4276	0.0171868
GFPT1	21.3344	21.4581	23.8087	17.4803	22.5324	21.3963	21.2738	1.00576	0.00828112	0.963937		GFPT1	0.00828112		0.00828112		COL16A1	-0.207932	0.0400684			NT5E	0.42841	0.000957815
GFPT2	21.3344	21.4581	23.8087	17.4803	22.5324	21.3963	21.2738	1.00576	0.00828112	0.963937		GFPT2	0.00828112		0.00828112		PTBP1	-0.209109	0.0403504			TUBB4B	0.437695	0.0149153
COMMD3	21.2347	16.3592	18.576	17.2839	15.4371	18.797	17.099	1.0993	0.136586	0.489982		COMMD3	0.136586		0.136586		LAMB2	0.571348	0.0406423			RPS23	0.44038	0.0203947
NSFL1C	19.4403	22.5204	18.4016	12.3737	19.0807	20.9803	16.6187	1.26246	0.336234	0.23969		NSFL1C	0.336234		0.336234		FSCN1	0.165089	0.040696			DERL1	0.44232	0.0240197
NUP93	20.5369	18.2713	23.111	20.3282	17.3548	19.4041	20.2647	0.957533	-0.0626064	0.73379		NUP93	-0.0626064		-0.0626064		RPS27	-0.462417	0.0409385			PRDX1	0.447432	0.0147976
GLMP	24.2256	19.0149	18.0528	23.0779	23.7789	21.6202	21.6365	0.999246	-0.00108847	0.996043		GLMP	-0.00108847		-0.00108847		NDUFS3	-0.21265	0.0410097			PDIA3	0.452624	0.00426703
LAMTOR3	32.8989	23.5827	31.0473	24.1581	32.0248	28.2408	29.0767	0.97125	-0.0420854	0.870674		LAMTOR3	-0.0420854		-0.0420854		ABHD10	-0.221581	0.0410784			MOV10	0.457933	0.0124857
MAP1A	12.9602	10.1979	17.9656	18.0695	15.0536	11.579	17.0295	0.679938	-0.556524	0.0449056		MAP1A	-0.556524		-0.556524		SHROOM4	-0.588548	0.0413049			S100A6	0.46127	0.0468669
BET1L	25.3222	26.0259	23.6343	21.8995	34.0384	25.6741	26.524	0.967954	-0.0469891	0.87334		BET1L	-0.0469891		-0.0469891		SDHA	-0.1357	0.0413262			TPM4	0.463734	0.0239587
CEMIP	26.7179	30.9124	22.9366	19.3462	25.7925	28.8152	22.6917	1.26985	0.344661	0.122641		CEMIP	0.344661		0.344661		HSD17B4	0.205914	0.0413735			SURF4	0.465019	0.0422359
TSPAN4	22.132	21.7768	20.4947	17.0875	19.656	21.9544	19.0794	1.15069	0.202496	0.119355		TSPAN4	0.202496		0.202496		ESYT2	0.21172	0.0415833			RIC8A	0.465067	0.026762
TWSG1	20.3375	18.6962	20.8435	23.8635	24.2583	19.5168	22.9885	0.848984	-0.23619	0.106661		TWSG1	-0.23619		-0.23619		MIF	0.361927	0.0416395			TECR	0.469819	0.043517
TMEM115	19.6396	19.7585	24.1576	18.2659	23.5872	19.6991	22.0035	0.895267	-0.159609	0.41162		TMEM115	-0.159609		-0.159609		ALDH16A1	0.357496	0.041662			ANXA6	0.470375	0.00556717
NOP56	23.0292	22.7329	22.8494	17.4803	20.0395	22.881	20.1231	1.13706	0.185303	0.26262		NOP56	0.185303		0.185303		CAV3	0.365558	0.041778			PRDX2	0.475969	0.0162931
DDAH2	15.6519	14.4471	23.3727	16.7929	16.9712	15.0495	19.0456	0.790182	-0.339744	0.252756		DDAH2	-0.339744		-0.339744		SURF4	0.465019	0.0422359			RPS26	0.48129	0.00666592
VPS52	32.6995	32.5059	32.2682	29.2647	22.1489	32.6027	27.894	1.16881	0.225038	0.311148		VPS52	0.225038		0.225038		SLC7A2	0.349558	0.0424633			ACTC1	0.482609	0.0382919
PARVA	16.7485	16.9965	17.7911	12.0791	21.1901	16.8725	17.0201	0.99133	-0.0125628	0.968415		PARVA	-0.0125628		-0.0125628		SLC7A1	0.349558	0.0424633			ACTA2	0.482609	0.0382919
PPP2R1B	16.6488	21.4581	22.1517	22.2923	23.0119	19.0535	22.4853	0.847376	-0.238926	0.156629		PPP2R1B	-0.238926		-0.238926		SLC25A5	-0.0921945	0.0425233			ACTG2	0.482609	0.0382919
PPP2R1A	16.6488	21.4581	22.1517	22.2923	23.0119	19.0535	22.4853	0.847376	-0.238926	0.156629		PPP2R1A	-0.238926		-0.238926		CHMP4A	-0.516064	0.0425386			PRDX4	0.493773	0.0273831
RAB9A	27.5154	21.3519	28.867	21.8013	25.9842	24.4337	25.5508	0.956277	-0.0644991	0.770864		RAB9A	-0.0644991		-0.0644991		PRCP	-0.254678	0.0425626			TUBA1B	0.496194	0.000680051
ADPGK	32.6995	29.7439	26.1634	28.2827	30.1072	31.2217	28.1844	1.10776	0.147651	0.196964		ADPGK	0.147651		0.147651		HADHA	-0.127862	0.0428678			TUBA4A	0.496194	0.000680051
SLC1A4	20.5369	16.7841	17.3551	17.2839	19.656	18.6605	18.0983	1.03106	0.0441317	0.765612		SLC1A4	0.0441317		0.0441317		UFL1	0.132623	0.043127			DYNC1H1	0.498717	0.00294444
ACAT2	13.8574	15.9342	16.1341	14.3378	17.163	14.8958	15.8783	0.938125	-0.0921473	0.509862		ACAT2	-0.0921473		-0.0921473		TECR	0.469819	0.043517			HSP90B1	0.49905	0.00098819
STX2	13.7577	14.872	15.9597	14.436	18.793	14.3148	16.3962	0.873057	-0.195852	0.308095		STX2	-0.195852		-0.195852		TOMM40	0.238441	0.043591			RPL13A	0.516569	0.003589
SLC38A2	22.132	24.2201	23.8087	31.9162	22.5324	23.176	26.0858	0.888453	-0.170632	0.506984		SLC38A2	-0.170632		-0.170632		ALDH6A1	-0.17835	0.0435957			COX6C	0.518429	0.00107009
SIL1	26.2194	28.1505	28.0821	23.0779	25.7925	27.185	25.6508	1.05981	0.0838044	0.499089		SIL1	0.0838044		0.0838044		GRPEL1	0.0870703	0.0436118			PPIB	0.522049	0.000306249
TPP2	27.6151	26.4509	23.3727	22.4887	28.9566	27.033	24.9393	1.08395	0.1163	0.487142		TPP2	0.1163		0.1163		NHP2	0.158843	0.0437487			LTBP2	0.52285	0.00166564
PELP1	20.3375	21.0332	19.0993	19.1497	18.9848	20.6854	19.0779	1.08425	0.116704	0.00916777		PELP1	0.116704		0.116704		TMEM161A	0.306402	0.0438779			NIPSNAP3A	0.528174	0.00423844
CPSF7	26.6182	25.9197	26.3379	31.4252	27.3266	26.269	28.3632	0.926163	-0.110663	0.377579		CPSF7	-0.110663		-0.110663		DEK	-0.451806	0.0440277			COX7A2	0.535479	0.0133832
FAP	25.2225	18.165	24.332	20.9174	17.4507	21.6938	20.9	1.03798	0.0537761	0.842789		FAP	0.0537761		0.0537761		THRAP3	-0.152956	0.0441582			CFL2	0.541397	0.0222257
CDC42BPB	24.2256	22.6266	19.5354	21.703	25.2172	23.4261	22.1519	1.05752	0.0806887	0.605993		CDC42BPB	0.0806887		0.0806887		BPIFB3	0.128103	0.0442			THBS1	0.555793	0.00118338
NUP155	16.2501	17.5277	25.2913	24.3546	25.5048	16.8889	25.0502	0.6742	-0.568751	0.0011359		NUP155	-0.568751		-0.568751		TOP1	-0.311565	0.0447898			LAMB2	0.571348	0.0406423
SLC4A7	36.2885	39.4107	26.5995	30.345	33.7507	37.8496	30.2317	1.25198	0.324214	0.0790863		SLC4A7	0.324214		0.324214		DCTN1	-0.248226	0.0448898			HSP90B2P	0.587613	0.00324818
CPSF6	32.1013	32.3996	30.0007	25.8276	33.2713	32.2505	29.6999	1.08588	0.118864	0.427007		CPSF6	0.118864		0.118864		MAP1A	-0.556524	0.0449056			PFN1	0.589321	0.0205341
SRSF2	14.954	19.0149	25.7274	19.248	25.1213	16.9845	23.3655	0.726902	-0.460167	0.128923		SRSF2	-0.460167		-0.460167		ACTN4	0.0756634	0.0450105			TP53I3	0.593704	0.00349013
KHDRBS1	23.1289	24.4325	31.2217	27.8899	25.7925	23.7807	28.3013	0.840268	-0.251078	0.120141		KHDRBS1	-0.251078		-0.251078		ACSL3	0.129472	0.0451184			LDHAL6B	0.593853	0.0184104
TMEM120A	22.132	23.3702	25.2913	32.1127	23.2995	22.7511	26.9012	0.84573	-0.241731	0.318276		TMEM120A	-0.241731		-0.241731		GLS	0.0710086	0.0451438			PXMP2	0.603429	0.0180528
SLC2A3	44.3637	43.6598	22.675	24.8456	27.1348	44.0118	24.8851	1.7686	0.822606	0.00146123		SLC2A3	0.822606		0.822606		JAK1	-0.39546	0.0453324			LMF2	0.603561	0.00496104
SLC2A14	44.3637	43.6598	22.675	24.8456	27.1348	44.0118	24.8851	1.7686	0.822606	0.00146123		SLC2A14	0.822606		0.822606		DAB2	-0.0930178	0.0457351			MTCH1	0.631135	0.0123635
LRRC1	26.3191	24.5387	24.1576	24.7474	29.2442	25.4289	26.0497	0.976169	-0.0347972	0.794102		LRRC1	-0.0347972		-0.0347972		EPHX1	0.413506	0.0458429			LUM	0.646516	0.00760172
POFUT1	30.7056	25.9197	25.1169	22.9797	32.2166	28.3127	26.7711	1.05758	0.0807736	0.727009		POFUT1	0.0807736		0.0807736		LACE1	0.122334	0.0461247			RPL29	0.660138	0.0187037
MYO9B	36.3882	31.9747	30.0879	33.3893	34.6137	34.1814	32.697	1.0454	0.0640566	0.579696		MYO9B	0.0640566		0.0640566		KRT1	1.29259	0.0462534			RAB8A	0.673412	0.00334
PSMA2	35.8897	24.2201	27.9949	29.6576	26.8472	30.0549	28.1665	1.06704	0.0936174	0.701439		PSMA2	0.0936174		0.0936174		S100A6	0.46127	0.0468669			HSPB1	0.703593	0.0138399
TMEM119	14.2562	24.1138	27.7332	26.1222	29.5319	19.185	27.7958	0.690213	-0.534886	0.113572		TMEM119	-0.534886		-0.534886		TUFM	-0.116269	0.0470907			ACTA1	0.712191	0.0127082
DST	36.7869	26.3446	22.1517	29.7558	26.6554	31.5658	26.1876	1.20537	0.269477	0.346136		DST	0.269477		0.269477		RMDN1	-0.200622	0.0470919			SLC2A3	0.822606	0.00146123
IGF1R	31.2041	32.5059	30.6112	25.8276	31.1619	31.855	29.2002	1.09092	0.125539	0.321255		IGF1R	0.125539		0.125539		CTNNB1	-0.13238	0.0481777			SLC2A14	0.822606	0.00146123
GSN	23.0292	24.9637	22.8494	23.0779	24.3542	23.9964	23.4272	1.0243	0.0346378	0.587814		GSN	0.0346378		0.0346378		RPS24	0.292314	0.0486167			SLC2A1	0.843164	0.00591499
C1R	65.2993	72.9789	39.8556	37.5139	38.0654	69.1391	38.4783	1.79683	0.845456	0.00200442		C1R	0.845456		0.845456		TXNRD1	0.170984	0.0487442			C1R	0.845456	0.00200442
KRTCAP2	27.4157	33.037	24.1576	29.6576	21.7654	30.2264	25.1935	1.19977	0.262756	0.264088		KRTCAP2	0.262756		0.262756		CYB5R3	0.187797	0.0490925			CSPG4	0.858288	0.0137853
ABI1	41.8713	37.8173	31.1345	40.1654	40.6543	39.8443	37.318	1.0677	0.0945001	0.595863		ABI1	0.0945001		0.0945001		RPS7	0.110653	0.0493433			KDELR1	0.895657	0.0097241
CYP1B1	30.0078	32.7183	23.9831	24.3546	29.0525	31.3631	25.7967	1.21578	0.281878	0.0973539		CYP1B1	0.281878		0.281878		MATR3	-0.2486	0.0493946			KDELR2	0.907792	0.00970567
SRP9	19.3406	20.1834	20.6691	21.9977	23.7789	19.762	22.1486	0.892246	-0.164486	0.141913		SRP9	-0.164486		-0.164486		FAS	0.231613	0.0494466			EXOC2	0.920891	0.000238822
CDK2AP1	27.5154	28.1505	30.7856	29.7558	27.3266	27.833	29.2893	0.950277	-0.0735799	0.358104		CDK2AP1	-0.0735799		-0.0735799		CNTNAP4	-0.225605	0.0494951			ADAMTS1	1.10912	0.000508076
ZFYVE21	28.1136	20.8208	19.6226	16.4982	21.8613	24.4672	19.3274	1.26593	0.340203	0.225583		ZFYVE21	0.340203		0.340203		RPL8	0.0439909	0.0495998			HSPA5	1.16879	0.000218496
ANP32A	15.5522	15.2969	23.8959	21.6048	16.6836	15.4245	20.7281	0.744136	-0.426362	0.149216		ANP32A	-0.426362		-0.426362		RTTN	0.405205	0.0497765			COL8A1	1.17456	0.00388744
ANP32B	15.5522	15.2969	23.8959	21.6048	16.6836	15.4245	20.7281	0.744136	-0.426362	0.149216		ANP32B	-0.426362		-0.426362		GEMIN4	0.405205	0.0497765			KRT1	1.29259	0.0462534
NEDD8	21.3344	26.1322	24.1576	28.2827	21.8613	23.7333	24.7672	0.958256	-0.0615167	0.754142		NEDD8	-0.0615167		-0.0615167		GCDH	0.200933	0.0498039			UTS2	1.30925	0.00011595
FRMD6	29.4096	31.656	30.0007	33.0947	32.696	30.5328	31.9305	0.956228	-0.0645729	0.422429		FRMD6	-0.0645729		-0.0645729		TUBA1C	0.288189	0.0498323			NQO1	1.39051	0.00031588
GOLT1B	43.0676	40.0481	34.9718	34.8624	39.1202	41.5579	36.3181	1.14427	0.194433	0.0909255		GOLT1B	0.194433		0.194433		OAT	-0.118487	0.0500525
RELL1	23.3283	27.4069	23.3727	24.2563	22.1489	25.3676	23.2593	1.09064	0.125179	0.305988		RELL1	0.125179		0.125179		CTNNA2	-0.104498	0.0500746
CHD4	26.02	21.6706	30.6112	29.9522	27.2307	23.8453	29.2647	0.814815	-0.295456	0.0817663		CHD4	-0.295456		-0.295456		COX7C	-0.225651	0.0503596
SF3B1	33.198	28.6816	36.6288	33.8803	31.5454	30.9398	34.0182	0.909508	-0.136842	0.311598		SF3B1	-0.136842		-0.136842		DRG1	-0.197567	0.0504941
KIAA1429	19.7393	23.5827	23.8087	17.0875	21.3818	21.661	20.7593	1.04343	0.0613397	0.777193		KIAA1429	0.0613397		0.0613397		RPS8	0.206833	0.0505386
EFR3A	29.1105	21.883	27.21	29.5594	22.5324	25.4968	26.4339	0.964548	-0.052075	0.820659		EFR3A	-0.052075		-0.052075		TAOK3	-0.190774	0.0508987
RFC5	26.5185	26.982	25.4657	31.327	20.0395	26.7502	25.6108	1.04449	0.0628028	0.804257		RFC5	0.0628028		0.0628028		TAOK1	-0.190774	0.0508987
DNM2	22.5308	27.7256	27.2972	24.0599	32.2166	25.1282	27.8579	0.902012	-0.148781	0.505823		DNM2	-0.148781		-0.148781		CLTA	-0.200766	0.0509124
PSMD2	37.3851	35.374	27.5588	33.5857	27.0389	36.3796	29.3945	1.23763	0.307583	0.0890914		PSMD2	0.307583		0.307583		SH3BGRL3	0.128684	0.0510477
NONO	23.8268	25.601	32.5299	29.9522	31.4495	24.7139	31.3105	0.789316	-0.341325	0.0110305		NONO	-0.341325		-0.341325		SPCS2	0.111025	0.0510994
GYPC	34.2946	31.1249	33.1403	37.6121	32.1207	32.7098	34.291	0.953886	-0.0681109	0.568609		GYPC	-0.0681109		-0.0681109		ANGPT4	-0.286009	0.0513588
U2AF1	28.9112	23.7951	27.1228	25.3366	36.1478	26.3531	29.5357	0.892247	-0.164485	0.548583		U2AF1	-0.164485		-0.164485		RRBP1	-0.171175	0.0517439
U2AF1L4	28.9112	23.7951	27.1228	25.3366	36.1478	26.3531	29.5357	0.892247	-0.164485	0.548583		U2AF1L4	-0.164485		-0.164485		IQGAP3	0.288707	0.0518038
SEC61A2	30.6059	23.1578	29.9135	30.1486	27.0389	26.8819	29.0337	0.925885	-0.111094	0.532727		SEC61A2	-0.111094		-0.111094		OGDH	-0.100008	0.052443
LANCL1	45.56	55.345	39.1579	54.5031	49.6673	50.4525	47.7761	1.05602	0.0786357	0.723672		LANCL1	0.0786357		0.0786357		CALD1	-0.255545	0.05248
KRT1	93.3132	57.5757	26.6867	33.5857	32.1207	75.4445	30.7977	2.44968	1.29259	0.0462534		KRT1	1.29259		1.29259		RAB27A	-0.189785	0.0527002
VPS35	27.2164	26.8758	27.646	32.6037	20.3271	27.0461	26.8589	1.00697	0.0100159	0.970142		VPS35	0.0100159		0.0100159		PRPS2	-0.268245	0.0527445
KIAA2013	27.4157	27.0882	28.4309	27.3007	28.3813	27.252	28.0376	0.971979	-0.0410029	0.20821		KIAA2013	-0.0410029		-0.0410029		RPL24	0.134695	0.0529124
GIT2	22.0323	25.9197	24.5936	24.6492	30.5866	23.976	26.6098	0.901022	-0.150366	0.437418		GIT2	-0.150366		-0.150366		ETFB	-0.157756	0.0530188
FAM134A	28.9112	22.4142	25.7274	24.7474	30.9701	25.6627	27.1483	0.945277	-0.0811902	0.697906		FAM134A	-0.0811902		-0.0811902		SEPN1	-0.319608	0.053032
RABAC1	34.1949	27.4069	25.2041	30.0504	32.1207	30.8009	29.1251	1.05754	0.0807118	0.678222		RABAC1	0.0807118		0.0807118		PPAP2B	0.335471	0.0534031
CHID1	21.7332	29.0003	31.5705	24.7474	24.1624	25.3668	26.8268	0.945576	-0.0807342	0.744967		CHID1	-0.0807342		-0.0807342		FKBP10	0.110142	0.0545918
GNAI3	31.4035	32.5059	26.4251	41.1474	33.9425	31.9547	33.8383	0.944334	-0.0826307	0.754685		GNAI3	-0.0826307		-0.0826307		ACTR10	0.175205	0.0548426
DDX21	31.7026	26.4509	26.5123	30.0504	34.1343	29.0767	30.2323	0.961776	-0.0562266	0.759816		DDX21	-0.0562266		-0.0562266		HNRNPF	-0.194503	0.0551046
DYNLL1	20.836	15.5093	30.0879	19.1497	31.1619	18.1727	26.7999	0.678088	-0.560457	0.204423		DYNLL1	-0.560457		-0.560457		EEF1B2	-0.382138	0.0552393
TMEM165	32.5998	32.8246	29.0414	30.345	25.5048	32.7122	28.2971	1.15603	0.209176	0.0991485		TMEM165	0.209176		0.209176		SCAMP4	0.181931	0.0557024
NUP85	16.2501	16.5716	19.9714	17.4803	17.2589	16.4108	18.2369	0.899872	-0.152209	0.204241		NUP85	-0.152209		-0.152209		ARPC5	-0.125868	0.0558561
FAM21C	25.6213	21.0332	27.8204	20.23	22.916	23.3272	23.6555	0.986124	-0.0201585	0.927907		FAM21C	-0.0201585		-0.0201585		UFC1	-0.315191	0.0561938
FAM21B	25.6213	21.0332	27.8204	20.23	22.916	23.3272	23.6555	0.986124	-0.0201585	0.927907		FAM21B	-0.0201585		-0.0201585		OCIAD1	-0.323513	0.056315
FAM21A	25.6213	21.0332	27.8204	20.23	22.916	23.3272	23.6555	0.986124	-0.0201585	0.927907		FAM21A	-0.0201585		-0.0201585		OS9	-0.08818	0.0563413
STIP1	34.5937	30.7	30.0879	31.327	29.436	32.6468	30.2837	1.07803	0.108404	0.240295		STIP1	0.108404		0.108404		GNB4	-0.19371	0.0564724
RAP1A	19.7393	27.6194	26.4251	22.0959	22.053	23.6794	23.5247	1.00658	0.00945618	0.967362		RAP1A	0.00945618		0.00945618		NNT	0.168949	0.0566832
PAFAH1B1	28.4127	26.3446	28.6926	24.551	37.0107	27.3787	30.0848	0.910051	-0.135981	0.611742		PAFAH1B1	-0.135981		-0.135981		STXBP3	0.220972	0.0574161
ATP6V0D2	37.2854	45.7844	31.745	35.8444	41.1337	41.5349	36.241	1.14607	0.196701	0.344287		ATP6V0D2	0.196701		0.196701		SLC3A2	0.212141	0.057524
RPA2	29.0108	30.9124	30.6984	33.4875	36.5313	29.9616	33.5724	0.892448	-0.16416	0.2125		RPA2	-0.16416		-0.16416		GOLPH3	-0.173431	0.0575673
H1F0	36.4879	35.374	42.2103	46.8432	39.7913	35.9309	42.9483	0.836609	-0.257374	0.0806431		H1F0	-0.257374		-0.257374		GOLPH3L	-0.173431	0.0575673
COPB1	24.6243	22.0955	24.5936	28.1845	24.1624	23.3599	25.6469	0.910829	-0.134747	0.314323		COPB1	-0.134747		-0.134747		C9orf89	-0.171658	0.0577936
LPGAT1	44.7624	35.0553	29.4775	34.5678	32.8878	39.9089	32.311	1.23515	0.304685	0.161049		LPGAT1	0.304685		0.304685		MYO6	0.261043	0.058064
COPS7A	32.5001	33.9931	23.8959	32.8983	29.0525	33.2466	28.6156	1.16184	0.216407	0.267831		COPS7A	0.216407		0.216407		SRPRB	0.129868	0.0582633
NNMT	31.0047	23.6889	17.8783	19.0515	24.7377	27.3468	20.5559	1.33036	0.411822	0.176881		NNMT	0.411822		0.411822		EXOC1	-0.253918	0.058805
FNDC3A	36.6873	32.3996	27.9949	27.7917	35.189	34.5434	30.3252	1.1391	0.187896	0.317222		FNDC3A	0.187896		0.187896		SARS	0.202784	0.0589167
LEMD3	30.2072	30.2751	34.3613	32.8001	31.3537	30.2411	32.8383	0.920909	-0.11887	0.103465		LEMD3	-0.11887		-0.11887		GBAS	-0.241734	0.0591079
UBA1	34.9925	29.7439	31.6577	28.1845	30.4907	32.3682	30.111	1.07496	0.104287	0.409108		UBA1	0.104287		0.104287		UQCRFS1	-0.108281	0.059205
RBBP7	25.0231	29.0003	16.2213	23.6671	20.7107	27.0117	20.1997	1.33723	0.419251	0.120307		RBBP7	0.419251		0.419251		RPS11	0.269526	0.0592502
DRG1	21.8329	20.0772	23.4599	25.1402	23.4913	20.955	24.0304	0.87202	-0.197567	0.0504941		DRG1	-0.197567		-0.197567		RAB3B	0.407328	0.0593599
TMED4	30.905	32.2934	22.4133	29.3629	33.7507	31.5992	28.509	1.10839	0.148471	0.523581		TMED4	0.148471		0.148471		ADCY7	-0.350591	0.0593685
PLIN3	32.9986	28.4692	23.111	24.8456	27.0389	30.7339	24.9985	1.22943	0.297988	0.082893		PLIN3	0.297988		0.297988		PAPSS2	0.288457	0.0595344
EIF6	29.1105	26.6633	32.9659	29.7558	35.0931	27.8869	32.6049	0.855298	-0.225501	0.121397		EIF6	-0.225501		-0.225501		KATNAL2	0.323569	0.0599028
FHOD1	29.609	24.3263	31.745	31.5234	37.2025	26.9676	33.4903	0.805238	-0.312514	0.126267		FHOD1	-0.312514		-0.312514		EEA1	-0.169711	0.0600945
IMPDH2	61.81	61.6124	41.251	43.2097	61.7485	61.7112	48.7364	1.26623	0.340534	0.221451		IMPDH2	0.340534		0.340534		CCT3	-0.289671	0.0602278
FBN2	38.8805	36.3301	35.4951	35.648	36.819	37.6053	35.9873	1.04496	0.0634466	0.235397		FBN2	0.0634466		0.0634466		ILVBL	0.0927795	0.0603628
CAPZA2	39.9771	35.5865	35.1462	39.1833	36.1478	37.7818	36.8258	1.02596	0.0369761	0.701447		CAPZA2	0.0369761		0.0369761		RPS17L	0.34155	0.0604549
NHP2	38.6811	35.6927	32.8787	33.6839	33.3672	37.1869	33.3099	1.11639	0.158843	0.0437487		NHP2	0.158843		0.158843		UQCRFS1P1	-0.107291	0.0605006
CERCAM	28.4127	21.6706	26.7739	31.1306	31.9289	25.0416	29.9445	0.836268	-0.257962	0.22901		CERCAM	-0.257962		-0.257962		SAR1A	0.346456	0.0605348
PSMA5	38.1827	41.9602	38.4602	39.7726	42.0925	40.0714	40.1084	0.999077	-0.00133203	0.986154		PSMA5	-0.00133203		-0.00133203		GNA11	0.122972	0.061474
RAB34	33.7961	32.081	36.28	28.2827	32.4084	32.9385	32.3237	1.01902	0.0271857	0.853064		RAB34	0.0271857		0.0271857		MFGE8	0.116384	0.0615026
PSMC2	34.7931	35.374	32.5299	39.969	37.9696	35.0836	36.8228	0.952767	-0.0698043	0.588231		PSMC2	-0.0698043		-0.0698043		PRNP	0.24113	0.0617841
ATAD3C	35.5906	39.7294	29.0414	32.4073	34.5178	37.66	31.9888	1.17729	0.235466	0.114678		ATAD3C	0.235466		0.235466		TRIM23	0.311108	0.0617855
SPTLC1	27.8145	26.8758	30.8728	33.5857	28.2854	27.3451	30.9147	0.884537	-0.177006	0.173255		SPTLC1	-0.177006		-0.177006		SRPR	-0.0843834	0.0618363
CLINT1	28.0139	26.0259	26.5123	23.8635	26.4636	27.0199	25.6131	1.05492	0.0771391	0.374224		CLINT1	0.0771391		0.0771391		SUN1	-0.322238	0.0622531
EHBP1L1	37.2854	43.7661	32.3554	37.7103	36.0519	40.5257	35.3725	1.14568	0.196209	0.201815		EHBP1L1	0.196209		0.196209		NDUFB11	0.13148	0.0626786
MINPP1	45.4603	44.2972	40.03	41.7366	48.7084	44.8788	43.4917	1.03189	0.0452924	0.714907		MINPP1	0.0452924		0.0452924		TUBB4A	0.353946	0.0627227
PRPS2	29.5093	29.5315	38.5474	33.8803	34.2301	29.5204	35.5526	0.830329	-0.268245	0.0527445		PRPS2	-0.268245		-0.268245		BCKDHB	-0.216309	0.0630927
APEX1	31.6029	23.0515	29.6519	32.0145	27.5183	27.3272	29.7282	0.919235	-0.121495	0.552608		APEX1	-0.121495		-0.121495		RPS27L	-0.541463	0.0636284
PRAF2	43.9649	36.3301	41.1638	34.1749	46.8867	40.1475	40.7418	0.985413	-0.0211998	0.921242		PRAF2	-0.0211998		-0.0211998		RPL10L	-0.0909917	0.0637126
VPS26A	34.6934	37.9235	36.9776	29.5594	39.3119	36.3084	35.283	1.02906	0.0413331	0.813423		VPS26A	0.0413331		0.0413331		MICU2	-0.348674	0.0638187
HLA-C	51.9404	51.7332	54.2455	59.4133	61.9402	51.8368	58.533	0.885599	-0.175275	0.10598		HLA-C	-0.175275		-0.175275		STOM	0.17135	0.0639482
HLA-B	51.9404	51.7332	54.2455	59.4133	61.9402	51.8368	58.533	0.885599	-0.175275	0.10598		HLA-B	-0.175275		-0.175275		NDUFA10	-0.325598	0.0644321
HLA-B	51.9404	51.7332	54.2455	59.4133	61.9402	51.8368	58.533	0.885599	-0.175275	0.10598		HLA-B	-0.175275		-0.175275		GAA	0.146759	0.0649114
HLA-H	51.9404	51.7332	54.2455	59.4133	61.9402	51.8368	58.533	0.885599	-0.175275	0.10598		HLA-H	-0.175275		-0.175275		GNG12	-0.249297	0.0651444
HLA-B	51.9404	51.7332	54.2455	59.4133	61.9402	51.8368	58.533	0.885599	-0.175275	0.10598		HLA-B	-0.175275		-0.175275		S100A11	0.531816	0.0654995
HLA-B	51.9404	51.7332	54.2455	59.4133	61.9402	51.8368	58.533	0.885599	-0.175275	0.10598		HLA-B	-0.175275		-0.175275		OXA1L	-0.190103	0.0663748
HLA-B	51.9404	51.7332	54.2455	59.4133	61.9402	51.8368	58.533	0.885599	-0.175275	0.10598		HLA-B	-0.175275		-0.175275		FAM195B	0.343565	0.0663913
HLA-B	51.9404	51.7332	54.2455	59.4133	61.9402	51.8368	58.533	0.885599	-0.175275	0.10598		HLA-B	-0.175275		-0.175275		PDPR	-0.113215	0.0664369
HLA-C	51.9404	51.7332	54.2455	59.4133	61.9402	51.8368	58.533	0.885599	-0.175275	0.10598		HLA-C	-0.175275		-0.175275		GRSF1	-0.104786	0.0667681
HLA-E	51.9404	51.7332	54.2455	59.4133	61.9402	51.8368	58.533	0.885599	-0.175275	0.10598		HLA-E	-0.175275		-0.175275		GSPT1	-0.135749	0.0670095
LTBP2	53.4358	52.3706	37.1521	34.7642	38.5449	52.9032	36.8204	1.43679	0.52285	0.00166564		LTBP2	0.52285		0.52285		HKDC1	0.28587	0.0678877
TWF2	38.4817	39.6232	37.2393	38.9869	40.079	39.0525	38.7684	1.00733	0.0105321	0.820731		TWF2	0.0105321		0.0105321		TMED1	0.250844	0.0679302
CYBRD1	30.8053	37.4986	39.594	34.3713	28.4772	34.152	34.1475	1.00013	0.00018855	0.999322		CYBRD1	0.00018855		0.00018855		C1QBP	-0.165181	0.0679773
THBS2	47.1551	38.0297	39.1579	44.5845	38.1613	42.5924	40.6346	1.04818	0.0678877	0.677535		THBS2	0.0678877		0.0678877		HNRNPA2B1	-0.363246	0.0679825
STX18	32.6995	34.9491	36.716	32.0145	35.3807	33.8243	34.7037	0.974659	-0.0370301	0.688603		STX18	-0.0370301		-0.0370301		STMN1	0.291145	0.0679845
CSPG4	39.0799	32.8246	18.4888	22.9797	18.026	35.9522	19.8315	1.81289	0.858288	0.0137853		CSPG4	0.858288		0.858288		PGRMC1	0.188128	0.0682994
SIRPA	33.198	35.4803	32.6171	30.9342	34.326	34.3391	32.6258	1.05252	0.0738412	0.342635		SIRPA	0.0738412		0.0738412		GOSR1	-0.124143	0.0683916
SIRPB1	33.198	35.4803	32.6171	30.9342	34.326	34.3391	32.6258	1.05252	0.0738412	0.342635		SIRPB1	0.0738412		0.0738412		NDUFA7	-0.124683	0.0685813
MCM5	44.3637	41.2166	38.1986	38.3977	42.6678	42.7901	39.7547	1.07635	0.106152	0.264521		MCM5	0.106152		0.106152		SH3BP4	-0.194103	0.0694613
HLA-C	42.1704	35.7989	43.9546	39.969	52.6396	38.9847	45.521	0.85641	-0.223627	0.311388		HLA-C	-0.223627		-0.223627		VKORC1L1	0.201771	0.0700557
PI4K2A	37.7839	29.9564	40.2917	41.933	39.4078	33.8701	40.5442	0.835388	-0.259481	0.117979		PI4K2A	-0.259481		-0.259481		KIAA1755	0.235876	0.0705134
SERBP1	28.313	21.883	26.1634	26.8096	30.9701	25.098	27.9811	0.896964	-0.156878	0.419089		SERBP1	-0.156878		-0.156878		RANBP1	0.313471	0.0707781
GSK3B	31.2041	38.0297	33.9252	32.8983	34.8054	34.6169	33.8763	1.02186	0.0312003	0.797406		GSK3B	0.0312003		0.0312003		SBDS	-0.264592	0.0708469
BIN1	32.5998	33.4619	41.1638	29.4612	26.8472	33.0309	32.4907	1.01663	0.0237879	0.930374		BIN1	0.0237879		0.0237879		ALDH7A1	-0.0767555	0.0710072
ARPC3	43.1673	42.5976	40.8149	30.9342	38.7366	42.8824	36.8286	1.16438	0.219561	0.217383		ARPC3	0.219561		0.219561		GGH	-0.161371	0.0710489
FAS	35.2915	32.9308	27.646	31.0324	28.4772	34.1112	29.0519	1.17415	0.231613	0.0494466		FAS	0.231613		0.231613		PRKACG	0.25025	0.0720194
SF3A1	48.152	33.7806	42.5592	40.1654	39.1202	40.9663	40.6149	1.00865	0.012429	0.9532		SF3A1	0.012429		0.012429		PRKACB	0.25025	0.0720194
HACL1	40.4756	43.5536	31.0473	33.9785	35.3807	42.0146	33.4688	1.25534	0.328073	0.0237854		HACL1	0.328073		0.328073		PRKACA	0.25025	0.0720194
CAPRIN1	29.0108	36.3301	38.6347	35.4516	38.7366	32.6705	37.6076	0.868719	-0.203038	0.205324		CAPRIN1	-0.203038		-0.203038		HMGCL	0.349676	0.0727024
DAD1	40.0768	29.7439	38.373	41.1474	39.3119	34.9104	39.6108	0.881335	-0.182237	0.323911		DAD1	-0.182237		-0.182237		CD63	-0.360602	0.0728813
CHMP6	36.3882	33.9931	42.2103	40.8528	36.2437	35.1906	39.7689	0.884877	-0.176451	0.163991		CHMP6	-0.176451		-0.176451		GORASP1	-0.200755	0.0743622
EXOC7	30.7056	29.2128	34.0125	25.4348	32.2166	29.9592	30.5546	0.980513	-0.0283906	0.872785		EXOC7	-0.0283906		-0.0283906		NCEH1	0.148748	0.0747389
ADD3	36.7869	36.6488	36.1927	34.5678	41.3255	36.7179	37.362	0.98276	-0.0250891	0.822294		ADD3	-0.0250891		-0.0250891		RALA	0.119298	0.0749136
SRSF3	32.8989	39.5169	40.9022	31.818	40.079	36.2079	37.5997	0.962983	-0.0544171	0.776571		SRSF3	-0.0544171		-0.0544171		EEF1D	-0.143297	0.0749438
SGCE	36.7869	34.6304	42.0359	35.9426	40.2707	35.7087	39.4164	0.905934	-0.142522	0.230491		SGCE	-0.142522		-0.142522		COMT	0.167617	0.0755831
SRSF7	32.8989	39.5169	40.9022	31.818	40.079	36.2079	37.5997	0.962983	-0.0544171	0.776571		SRSF7	-0.0544171		-0.0544171		TIMM44	0.245657	0.0756515
CYFIP2	23.0292	24.645	18.576	22.4887	24.4501	23.8371	21.8383	1.09153	0.12635	0.450341		CYFIP2	0.12635		0.12635		APOB	-0.407935	0.0756807
WARS	39.6781	45.147	32.9659	42.0312	33.9425	42.4125	36.3132	1.16796	0.223997	0.245171		WARS	0.223997		0.223997		HNRNPK	-0.271493	0.0758133
PLXNA3	34.1949	38.136	46.0476	49.2001	44.969	36.1654	46.7389	0.773776	-0.370013	0.0171618		PLXNA3	-0.370013		-0.370013		UFSP2	0.260282	0.076084
C1GALT1C1	49.8468	42.2789	40.03	33.0947	49.1878	46.0628	40.7709	1.1298	0.176065	0.483998		C1GALT1C1	0.176065		0.176065		TMED5	0.170758	0.076163
MFGE8	46.0585	47.2716	42.5592	44.781	41.8049	46.665	43.0483	1.08401	0.116384	0.0615026		MFGE8	0.116384		0.116384		RAD23B	0.198264	0.0761728
RAB31	36.7869	34.2055	39.8556	35.7462	40.7502	35.4962	38.784	0.915229	-0.127795	0.233476		RAB31	-0.127795		-0.127795		HCCS	-0.181598	0.0762209
AP1M1	31.902	35.4803	29.3903	35.0588	34.9972	33.6911	33.1487	1.01636	0.0234139	0.857204		AP1M1	0.0234139		0.0234139		TAP2	0.123659	0.0763706
ITIH3	50.445	46.2093	48.2279	52.1462	61.8444	48.3271	54.0728	0.893742	-0.16207	0.369773		ITIH3	-0.16207		-0.16207		SLC7A5	0.294463	0.0765617
TMEM33	52.3392	55.7699	43.5185	42.2277	40.1749	54.0545	41.9737	1.28782	0.36493	0.00667439		TMEM33	0.36493		0.36493		CDKN2A	-0.265239	0.0766755
SLC9A3R1	32.9986	37.3924	32.4427	32.9965	30.8742	35.1955	32.1045	1.09628	0.132616	0.190058		SLC9A3R1	0.132616		0.132616		CDKN2B	-0.265239	0.0766755
ANTXR1	25.0231	23.1578	32.0938	35.648	29.5319	24.0904	32.4246	0.742969	-0.428626	0.0399574		ANTXR1	-0.428626		-0.428626		HMGB1	-0.373655	0.0766784
ANGPTL2	37.7839	45.7844	42.0359	36.9246	46.599	41.7841	41.8532	0.99835	-0.00238182	0.989156		ANGPTL2	-0.00238182		-0.00238182		HSPG2	0.0807747	0.0768598
ANGPTL1	37.7839	45.7844	42.0359	36.9246	46.599	41.7841	41.8532	0.99835	-0.00238182	0.989156		ANGPTL1	-0.00238182		-0.00238182		PGAM5	-0.143244	0.0779502
CCNY	52.5385	44.5097	46.1348	49.2001	46.1196	48.5241	47.1515	1.02911	0.0413973	0.703031		CCNY	0.0413973		0.0413973		SLC4A7	0.324214	0.0790863
ELMO2	40.3759	24.9637	26.9483	35.157	32.7919	32.6698	31.6324	1.0328	0.046554	0.884229		ELMO2	0.046554		0.046554		ACSS3	-0.350414	0.0793179
HLA-B	34.3943	34.0993	30.7856	37.1211	34.8054	34.2468	34.2374	1.00028	0.000397056	0.997104		HLA-B	0.000397056		0.000397056		HSPA9	-0.0882965	0.0797265
SMU1	60.8131	47.6965	45.6988	48.4145	45.6402	54.2548	46.5845	1.16465	0.219902	0.224618		SMU1	0.219902		0.219902		SNX9	-0.113429	0.0798086
NCKAP1	37.5845	33.6744	29.7391	34.9606	30.5866	35.6294	31.7621	1.12176	0.165764	0.226177		NCKAP1	0.165764		0.165764		RAB11B	0.203092	0.0804782
UFM1	29.8084	34.0993	34.0997	37.1211	35.956	31.9538	35.7256	0.894425	-0.160968	0.150201		UFM1	-0.160968		-0.160968		H1F0	-0.257374	0.0806431
STK24	39.2793	40.7917	35.9311	40.6564	31.4495	40.0355	36.0123	1.11172	0.152788	0.331074		STK24	0.152788		0.152788		2019-09-11	0.15339	0.0813876
PPAP2A	36.0891	41.5353	36.9776	35.5498	30.8742	38.8122	34.4672	1.12606	0.171284	0.258918		PPAP2A	0.171284		0.171284		PPIAL4D	-0.28599	0.0815748
HIST2H3A	50.445	50.7771	60.9608	55.4852	51.6808	50.6111	56.0422	0.903088	-0.147062	0.216441		HIST2H3A	-0.147062		-0.147062		PPIAL4G	-0.28599	0.0815748
DOCK10	36.0891	32.3996	38.4602	37.9067	29.436	34.2444	35.2676	0.970985	-0.0424784	0.815207		DOCK10	-0.0424784		-0.0424784		CPQ	-0.208696	0.0817604
IFT20	34.6934	32.8246	44.3906	38.2013	37.8737	33.759	40.1552	0.840712	-0.250316	0.108422		IFT20	-0.250316		-0.250316		CHD4	-0.295456	0.0817663
JAM3	33.8958	41.429	45.0883	46.3522	38.6407	37.6624	43.3604	0.86859	-0.203252	0.265169		JAM3	-0.203252		-0.203252		NDUFA8	-0.2934	0.0818538
CCDC80	40.8744	45.3595	39.7684	37.9067	43.4349	43.1169	40.37	1.06804	0.0949716	0.380999		CCDC80	0.0949716		0.0949716		EIF4H	-0.435863	0.0819793
ADCY7	21.8329	25.1761	30.9601	31.7198	27.2307	23.5045	29.9702	0.784263	-0.350591	0.0593685		ADCY7	-0.350591		-0.350591		ACP2	-0.133589	0.0824051
ALYREF	51.5416	37.4986	50.1466	47.6289	62.995	44.5201	53.5901	0.830752	-0.26751	0.342865		ALYREF	-0.26751		-0.26751		IVD	-0.292477	0.0824249
JUP	34.1949	41.429	38.6347	34.4695	37.6819	37.812	36.9287	1.02392	0.0341006	0.797311		JUP	0.0341006		0.0341006		PLIN3	0.297988	0.082893
SCPEP1	34.1949	34.8429	38.7219	46.8432	33.7507	34.5189	39.7719	0.867921	-0.204364	0.364957		SCPEP1	-0.204364		-0.204364		ETF1	-0.175072	0.0829611
ERH	32.0017	32.081	47.7046	41.5402	40.079	32.0413	43.108	0.743281	-0.428021	0.0350424		ERH	-0.428021		-0.428021		SLC25A1	0.127017	0.0834012
INPP5K	37.9833	39.092	36.9776	31.9162	28.5731	38.5376	32.489	1.18618	0.246318	0.153396		INPP5K	0.246318		0.246318		PPIAL4A	-0.213698	0.0834105
EPN2	31.7026	33.7806	37.0649	36.139	36.0519	32.7416	36.4186	0.899035	-0.153551	0.0249887		EPN2	-0.153551		-0.153551		OXCT1	-0.119802	0.0840969
EPN3	31.7026	33.7806	37.0649	36.139	36.0519	32.7416	36.4186	0.899035	-0.153551	0.0249887		EPN3	-0.153551		-0.153551		RNH1	0.122227	0.0861209
UBXN4	58.2211	49.9273	47.443	56.2708	51.9684	54.0742	51.8941	1.04201	0.0593701	0.662198		UBXN4	0.0593701		0.0593701		DDRGK1	0.0553245	0.0862206
PABPC1	34.0952	32.081	27.2972	38.4959	35.4766	33.0881	33.7566	0.980197	-0.0288562	0.888471		PABPC1	-0.0288562		-0.0288562		B2M	-0.350348	0.0862672
PABPC1L	34.0952	32.081	27.2972	38.4959	35.4766	33.0881	33.7566	0.980197	-0.0288562	0.888471		PABPC1L	-0.0288562		-0.0288562		SDHB	-0.155753	0.0866633
PABPC3	34.0952	32.081	27.2972	38.4959	35.4766	33.0881	33.7566	0.980197	-0.0288562	0.888471		PABPC3	-0.0288562		-0.0288562		TPT1	-0.320665	0.0870778
PABPC4	34.0952	32.081	27.2972	38.4959	35.4766	33.0881	33.7566	0.980197	-0.0288562	0.888471		PABPC4	-0.0288562		-0.0288562		KHSRP	-0.367074	0.0873886
IFI30	46.4572	47.8027	37.6753	44.1917	46.4072	47.13	42.7581	1.10225	0.140447	0.291084		IFI30	0.140447		0.140447		CISD1	-0.130655	0.0874028
CD81	42.2701	41.0041	37.7625	39.2815	40.7502	41.6371	39.2647	1.06042	0.0846355	0.144603		CD81	0.0846355		0.0846355		TIMM8A	-0.203632	0.0874906
RRAS	36.2885	29.9564	33.1403	27.5953	37.0107	33.1224	32.5821	1.01658	0.0237283	0.906747		RRAS	0.0237283		0.0237283		TOR1AIP1	-0.47011	0.0877595
GALNS	39.5784	45.3595	47.9663	39.7726	40.6543	42.4689	42.7977	0.992318	-0.0111257	0.939444		GALNS	-0.0111257		-0.0111257		NUP62	0.167592	0.0878381
RIC8A	39.5784	45.3595	28.6053	33.5857	30.1072	42.4689	30.7661	1.38038	0.465067	0.026762		RIC8A	0.465067		0.465067		RPS10	0.257821	0.0882455
PGRMC2	28.9112	42.81	31.8322	27.5953	31.6413	35.8606	30.3562	1.18132	0.240405	0.389041		PGRMC2	0.240405		0.240405		RPS10P5	0.257821	0.0882455
2019-09-08	38.083	35.1616	38.2858	38.6923	38.5449	36.6223	38.5077	0.951039	-0.0724243	0.184894		2019-09-08	-0.0724243		-0.0724243		SEC31A	0.222251	0.0883433
VAMP2	66.9941	62.9934	58.7805	55.1906	69.4191	64.9938	61.1301	1.0632	0.0884193	0.547339		VAMP2	0.0884193		0.0884193		CNPY2	-0.255323	0.0887401
SCRIB	52.2395	49.1837	47.0942	46.8432	49.859	50.7116	47.9321	1.05799	0.081322	0.19839		SCRIB	0.081322		0.081322		PSMD2	0.307583	0.0890914
SLC35B2	49.9465	49.1837	42.9952	43.7007	46.0237	49.5651	44.2399	1.12037	0.163977	0.0219822		SLC35B2	0.163977		0.163977		ABCD3	0.112637	0.0892138
ITIH2	32.9986	26.8758	38.0242	33.8803	37.1066	29.9372	36.337	0.823875	-0.279503	0.106358		ITIH2	-0.279503		-0.279503		POSTN	0.183595	0.090261
NEXN	73.7733	70.6418	59.4782	61.4756	74.405	72.2076	65.1196	1.10885	0.149058	0.33271		NEXN	0.149058		0.149058		ENPP2	0.270995	0.0906842
TUBA1B	55.8284	55.2387	39.0707	38.1031	40.9419	55.5336	39.3719	1.41049	0.496194	0.000680051		TUBA1B	0.496194		0.496194		GOLT1B	0.194433	0.0909255
TUBA4A	55.8284	55.2387	39.0707	38.1031	40.9419	55.5336	39.3719	1.41049	0.496194	0.000680051		TUBA4A	0.496194		0.496194		MRPL32	0.523882	0.0913581
ZC3HAV1	28.8115	30.0626	28.867	29.7558	34.326	29.437	30.9829	0.950105	-0.0738407	0.538437		ZC3HAV1	-0.0738407		-0.0738407		S100A13	-0.170132	0.0917013
UFSP2	43.3667	42.9162	33.3148	34.666	40.079	43.1415	36.0199	1.19771	0.260282	0.076084		UFSP2	0.260282		0.260282		EMC2	0.248331	0.0918692
PFKL	37.2854	35.6927	32.3554	31.2288	33.8466	36.4891	32.477	1.12354	0.168048	0.0393372		PFKL	0.168048		0.168048		DNAJA3	0.125374	0.0919247
MP68	19.7393	28.8941	38.6347	37.6121	36.1478	24.3167	37.4648	0.649054	-0.623589	0.0338626		MP68	-0.623589		-0.623589		TOMM70A	-0.11053	0.0923399
PARP1	57.6229	42.7038	57.9084	57.9403	45.9278	50.1633	53.9255	0.930234	-0.104334	0.654047		PARP1	-0.104334		-0.104334		FKBP8	-0.273791	0.0929037
PSMD7	49.9465	47.5903	42.8208	39.2815	39.5037	48.7684	40.5353	1.20311	0.266766	0.0173065		PSMD7	0.266766		0.266766		TXN2	-0.240044	0.094006
RPS26	39.9771	40.2605	26.1634	29.6576	30.3948	40.1188	28.7386	1.39599	0.48129	0.00666592		RPS26	0.48129		0.48129		CSNK2B	-0.162287	0.0947864
GGCX	44.3637	42.7038	36.0183	35.157	42.3802	43.5337	37.8518	1.15011	0.201771	0.155026		GGCX	0.201771		0.201771		PHB	-0.134895	0.0948754
VPS26B	35.4909	35.374	33.838	22.3905	32.6001	35.4325	29.6095	1.19666	0.25901	0.302018		VPS26B	0.25901		0.25901		SDHD	-0.164836	0.094929
DNAJC1	44.563	41.7477	43.7801	49.7893	49.3796	43.1554	47.6497	0.90568	-0.142926	0.196244		DNAJC1	-0.142926		-0.142926		TM9SF3	-0.101231	0.0954487
ITGA11	39.4787	45.8906	42.8208	38.5941	41.0378	42.6847	40.8176	1.04574	0.064527	0.561153		ITGA11	0.064527		0.064527		MRPS35	-0.292082	0.096442
CYP20A1	45.9588	47.4841	49.6233	50.8696	49.859	46.7214	50.1173	0.932241	-0.101225	0.0203535		CYP20A1	-0.101225		-0.101225		CSTB	0.184565	0.0966942
HSBP1	42.6689	41.1104	38.6347	39.969	42.0925	41.8896	40.232	1.0412	0.0582475	0.328482		HSBP1	0.0582475		0.0582475		CYP1B1	0.281878	0.0973539
DERL1	51.5416	50.7771	41.7743	37.9067	33.2713	51.1594	37.6508	1.35879	0.44232	0.0240197		DERL1	0.44232		0.44232		ATPIF1	-0.262478	0.0974111
STAT1	37.8836	40.1543	33.838	41.2456	33.7507	39.0189	36.2781	1.07555	0.105075	0.469154		STAT1	0.105075		0.105075		SWAP70	0.239308	0.0974712
SLC27A4	43.9649	45.147	40.6405	38.6923	39.5037	44.556	39.6122	1.1248	0.169675	0.0101913		SLC27A4	0.169675		0.169675		RBM3	0.109642	0.0974814
STK10	35.5906	39.7294	33.9252	40.0672	34.4219	37.66	36.1381	1.04211	0.0595125	0.644141		STK10	0.0595125		0.0595125		EMC3	0.127827	0.0979462
DYSF	56.3269	65.6491	54.9432	53.7175	55.7079	60.988	54.7895	1.11313	0.154625	0.179482		DYSF	0.154625		0.154625		HSD17B11	0.266002	0.0980175
ANO10	55.4297	55.0263	45.0011	49.1019	58.9679	55.228	51.0236	1.0824	0.114233	0.489527		ANO10	0.114233		0.114233		COPG1	0.278128	0.0981951
2019-09-06	34.6934	32.7183	39.9428	33.5857	35.7643	33.7059	36.4309	0.925199	-0.112165	0.35836		2019-09-06	-0.112165		-0.112165		COPG2	0.278128	0.0981951
EXOC1	42.968	37.7111	46.7453	50.7714	46.7908	40.3395	48.1025	0.838616	-0.253918	0.058805		EXOC1	-0.253918		-0.253918		SEC24D	0.0999294	0.098534
RPS23	59.5171	63.3121	48.0535	40.1654	47.5578	61.4146	45.2589	1.35696	0.44038	0.0203947		RPS23	0.44038		0.44038		CDC42	0.072671	0.0987506
DDX17	46.4572	45.7844	45.6116	45.0756	38.9284	46.1208	43.2052	1.06748	0.094214	0.371197		DDX17	0.094214		0.094214		TMEM165	0.209176	0.0991485
ARL6IP5	54.0339	60.019	60.5247	53.8157	62.6114	57.0265	58.984	0.966813	-0.0486907	0.664769		ARL6IP5	-0.0486907		-0.0486907		EIF5A	0.0747769	0.0992717
POMK	34.0952	30.0626	47.5302	49.4947	52.0643	32.0789	49.6964	0.645497	-0.631517	0.0044224		POMK	-0.631517		-0.631517		ITGAV	-0.108461	0.0995013
KRT10	69.1874	66.6052	54.9432	66.484	69.515	67.8963	63.6474	1.06676	0.0932308	0.517617		KRT10	0.0932308		0.0932308		NDUFS5	-0.306732	0.0996044
VTI1B	54.6321	60.8688	51.8036	50.084	43.2431	57.7505	48.3769	1.19376	0.255515	0.10622		VTI1B	0.255515		0.255515		RAB11A	0.19525	0.0996504
SLC44A1	51.741	47.4841	37.1521	34.5678	39.4078	49.6125	37.0425	1.33934	0.421521	0.0135976		SLC44A1	0.421521		0.421521		CYC1	-0.24034	0.099946
PRRC1	40.5753	43.2349	35.6695	42.3259	42.0925	41.9051	40.0293	1.04686	0.0660706	0.574311		PRRC1	0.0660706		0.0660706		THBD	0.369241	0.0999943
SCFD2	51.3422	44.9346	45.6988	40.46	46.9825	48.1384	44.3804	1.08468	0.117264	0.363068		SCFD2	0.117264		0.117264		ALDH18A1	-0.169109	0.100423
API5	38.6811	43.0225	45.6988	36.63	37.2984	40.8518	39.8757	1.02448	0.0348885	0.827155		API5	0.0348885		0.0348885		HLA-A	-0.136278	0.10056
LAMTOR2	40.7747	43.2349	45.2627	38.5941	36.6272	42.0048	40.1613	1.0459	0.0647469	0.634481		LAMTOR2	0.0647469		0.0647469		HLA-A	-0.136278	0.10056
ESYT2	42.1704	42.3851	38.4602	37.0228	34.0384	42.2778	36.5072	1.15807	0.21172	0.0415833		ESYT2	0.21172		0.21172		MGST3	0.214223	0.100566
NQO1	73.2748	77.4404	26.5995	28.0863	31.5454	75.3576	28.7437	2.62171	1.39051	0.00031588		NQO1	1.39051		1.39051		CRNKL1	0.108274	0.100732
PEX14	68.988	69.8982	58.4317	55.878	70.4738	69.4431	61.5945	1.12742	0.17303	0.270245		PEX14	0.17303		0.17303		EZR	-0.0890339	0.100738
GORASP2	31.0047	25.601	30.7856	26.8096	32.7919	28.3029	30.1291	0.939388	-0.0902072	0.589693		GORASP2	-0.0902072		-0.0902072		HIBADH	-0.232868	0.100795
DNASE2	44.8621	45.0408	57.9084	51.066	58.5843	44.9515	55.8529	0.804819	-0.313264	0.0390413		DNASE2	-0.313264		-0.313264		RPS18	0.167459	0.100967
HSPA13	49.8468	44.0848	48.0535	45.1738	42.6678	46.9658	45.2984	1.03681	0.0521513	0.610329		HSPA13	0.0521513		0.0521513		GBF1	0.213883	0.101843
SPECC1L	38.5814	34.5242	43.9546	43.8971	46.7908	36.5528	44.8808	0.814442	-0.296116	0.0235985		SPECC1L	-0.296116		-0.296116		NDUFB7	0.254761	0.10193
SNAP23	38.5814	43.1287	44.2162	38.9869	44.3937	40.8551	42.5323	0.960566	-0.058043	0.59738		SNAP23	-0.058043		-0.058043		RAP1B	-0.0655769	0.102148
RBM3	46.5569	46.3155	43.8673	40.8528	44.3937	46.4362	43.0379	1.07896	0.109642	0.0974814		RBM3	0.109642		0.109642		RRAS2	0.105157	0.102457
PKN2	52.2395	46.4218	51.7164	42.3259	46.0237	49.3306	46.6886	1.05659	0.0794116	0.568671		PKN2	0.0794116		0.0794116		LEMD3	-0.11887	0.103465
SLC12A2	42.7686	41.3228	42.0359	42.6205	43.7225	42.0457	42.793	0.982537	-0.0254157	0.436929		SLC12A2	-0.0254157		-0.0254157		PLXNA1	-0.204705	0.103778
HNRNPAB	37.3851	32.5059	43.8673	44.0935	37.0107	34.9455	41.6572	0.838882	-0.25346	0.151677		HNRNPAB	-0.25346		-0.25346		HNRNPA1	-0.06319	0.103959
HLA-B	76.7641	94.3307	73.432	62.8505	71.0491	85.5474	69.1105	1.23783	0.307819	0.123899		HLA-B	0.307819		0.307819		HNRNPA1L2	-0.06319	0.103959
HLA-B	76.7641	94.3307	73.432	62.8505	71.0491	85.5474	69.1105	1.23783	0.307819	0.123899		HLA-B	0.307819		0.307819		XRCC6	0.122085	0.104082
HLA-C	76.7641	94.3307	73.432	62.8505	71.0491	85.5474	69.1105	1.23783	0.307819	0.123899		HLA-C	0.307819		0.307819		MXRA7	-0.329658	0.105853
ARFGAP2	36.5876	44.7221	46.3093	44.781	35.189	40.6548	42.0931	0.965832	-0.0501552	0.807924		ARFGAP2	-0.0501552		-0.0501552		HLA-C	-0.175275	0.10598
ARFGAP3	36.5876	44.7221	46.3093	44.781	35.189	40.6548	42.0931	0.965832	-0.0501552	0.807924		ARFGAP3	-0.0501552		-0.0501552		HLA-B	-0.175275	0.10598
MPDU1	51.741	48.0152	40.1173	40.6564	35.5725	49.8781	38.782	1.28611	0.363017	0.0213105		MPDU1	0.363017		0.363017		HLA-B	-0.175275	0.10598
VEZT	51.741	43.9785	47.9663	49.7893	46.8867	47.8598	48.2141	0.992651	-0.0106419	0.916021		VEZT	-0.0106419		-0.0106419		HLA-H	-0.175275	0.10598
PIGS	39.5784	46.7405	44.565	48.5127	46.0237	43.1594	46.3671	0.930819	-0.103428	0.370951		PIGS	-0.103428		-0.103428		HLA-B	-0.175275	0.10598
RANBP6	29.8084	33.8868	31.4833	30.1486	35.0931	31.8476	32.2417	0.987778	-0.0177408	0.881887		RANBP6	-0.0177408		-0.0177408		HLA-B	-0.175275	0.10598
PSG4	57.2241	59.8065	45.6116	45.6648	42.1884	58.5153	44.4883	1.3153	0.39539	0.00418463		PSG4	0.39539		0.39539		HLA-B	-0.175275	0.10598
PSG6	57.2241	59.8065	45.6116	45.6648	42.1884	58.5153	44.4883	1.3153	0.39539	0.00418463		PSG6	0.39539		0.39539		HLA-B	-0.175275	0.10598
PSG9	57.2241	59.8065	45.6116	45.6648	42.1884	58.5153	44.4883	1.3153	0.39539	0.00418463		PSG9	0.39539		0.39539		HLA-C	-0.175275	0.10598
EXOC4	36.9863	40.0481	36.0183	36.3354	49.2837	38.5172	40.5458	0.949967	-0.0740502	0.747809		EXOC4	-0.0740502		-0.0740502		HLA-E	-0.175275	0.10598
NSDHL	55.629	53.4328	51.1931	49.8876	43.7225	54.5309	48.2677	1.12976	0.176016	0.135278		NSDHL	0.176016		0.176016		VTI1B	0.255515	0.10622
COPB2	39.1796	50.8834	43.6057	39.2815	42.6678	45.0315	41.8517	1.07598	0.105648	0.545559		COPB2	0.105648		0.105648		FAM162A	0.180532	0.106353
HMGB3	54.8315	54.7076	51.2803	55.7798	59.2555	54.7695	55.4385	0.987933	-0.0175156	0.836829		HMGB3	-0.0175156		-0.0175156		ITIH2	-0.279503	0.106358
ITGB3	56.626	52.9017	46.8325	46.0576	49.7631	54.7638	47.5511	1.15168	0.203745	0.0371637		ITGB3	0.203745		0.203745		SFPQ	-0.221055	0.106512
FAM195B	68.6889	64.4806	58.2572	45.6648	53.5026	66.5847	52.4749	1.26889	0.343565	0.0663913		FAM195B	0.343565		0.343565		TWSG1	-0.23619	0.106661
TP53I11	55.8284	57.8944	77.531	69.5283	72.3915	56.8614	73.1502	0.777324	-0.363412	0.013654		TP53I11	-0.363412		-0.363412		PRKCSH	0.143277	0.106968
RPL38	68.4895	55.4512	43.3441	57.6457	57.9132	61.9704	52.9676	1.16997	0.226467	0.336554		RPL38	0.226467		0.226467		NXF1	-0.316509	0.107433
SEL1L	58.4205	51.9456	49.8849	55.9762	61.0773	55.1831	55.6461	0.991678	-0.0120563	0.92957		SEL1L	-0.0120563		-0.0120563		SSBP1	-0.245774	0.107599
MAN1A1	70.0846	63.4183	55.2048	53.5211	65.0085	66.7515	57.9115	1.15265	0.20495	0.190748		MAN1A1	0.20495		0.20495		QARS	-0.211811	0.107727
CSNK2B	46.4572	47.2716	54.4199	54.0121	48.9002	46.8644	52.4441	0.893607	-0.162287	0.0947864		CSNK2B	-0.162287		-0.162287		MTPAP	-0.164985	0.107924
PGAM4	58.9189	59.5941	47.8791	53.4229	50.5302	59.2565	50.6107	1.17083	0.227531	0.0253811		PGAM4	0.227531		0.227531		FKBP9	-0.0565334	0.108095
RPS27L	34.2946	38.2422	50.5826	61.0828	46.6949	36.2684	52.7868	0.687074	-0.541463	0.0636284		RPS27L	-0.541463		-0.541463		MRPL38	-0.151317	0.108218
ACTA1	75.4681	68.1986	39.7684	41.0492	50.722	71.8333	43.8465	1.63829	0.712191	0.0127082		ACTA1	0.712191		0.712191		RPL18	0.161126	0.108396
TMBIM1	60.514	60.4439	56.3386	42.7187	50.4343	60.479	49.8305	1.21369	0.279404	0.127572		TMBIM1	0.279404		0.279404		IFT20	-0.250316	0.108422
TPST1	48.3514	45.0408	44.9139	49.5929	48.229	46.6961	47.5786	0.981452	-0.0270109	0.712376		TPST1	-0.0270109		-0.0270109		VASN	-0.193977	0.108468
SELM	65.0002	60.7626	59.9142	58.7259	49.092	62.8814	55.9107	1.12468	0.169509	0.234452		SELM	0.169509		0.169509		DDB1	0.166374	0.108873
COPG1	40.1765	45.4657	32.5299	38.9869	34.4219	42.8211	35.3129	1.21262	0.278128	0.0981951		COPG1	0.278128		0.278128		ESYT1	0.148802	0.109874
COPG2	40.1765	45.4657	32.5299	38.9869	34.4219	42.8211	35.3129	1.21262	0.278128	0.0981951		COPG2	0.278128		0.278128		TIMM21	-0.1293	0.109979
STMN1	44.6627	50.4585	35.8439	41.8348	38.9284	47.5606	38.869	1.22361	0.291145	0.0679845		STMN1	0.291145		0.291145		PCBP1	-0.157193	0.11039
RAB8B	32.6995	44.5097	45.0883	43.1115	35.4766	38.6046	41.2255	0.936426	-0.0947635	0.682226		RAB8B	-0.0947635		-0.0947635		SEC24C	0.0592502	0.110524
CIRBP	40.9741	35.2678	56.8618	64.7163	61.7485	38.1209	61.1089	0.62382	-0.680798	0.00803424		CIRBP	-0.680798		-0.680798		TMED10	0.217522	0.110725
PCK1	47.3545	47.8027	49.8849	48.1199	45.3525	47.5786	47.7858	0.995665	-0.00626838	0.91128		PCK1	-0.00626838		-0.00626838		PA2G4	-0.0754489	0.111076
SNRPD1	70.1843	64.5868	60.5247	59.8061	72.0079	67.3856	64.1129	1.05104	0.0718242	0.594556		SNRPD1	0.0718242		0.0718242		NPM1	-0.0876597	0.111444
HBE1	37.7839	33.9931	49.5361	45.9594	54.4614	35.8885	49.9856	0.717976	-0.477993	0.0271219		HBE1	-0.477993		-0.477993		PKD2	-0.251069	0.111531
HBG2	37.7839	33.9931	49.5361	45.9594	54.4614	35.8885	49.9856	0.717976	-0.477993	0.0271219		HBG2	-0.477993		-0.477993		SNX12	-0.26019	0.112757
HBG1	37.7839	33.9931	49.5361	45.9594	54.4614	35.8885	49.9856	0.717976	-0.477993	0.0271219		HBG1	-0.477993		-0.477993		SNX3	-0.26019	0.112757
HBB	37.7839	33.9931	49.5361	45.9594	54.4614	35.8885	49.9856	0.717976	-0.477993	0.0271219		HBB	-0.477993		-0.477993		PSMA6	0.123656	0.113086
HBD	37.7839	33.9931	49.5361	45.9594	54.4614	35.8885	49.9856	0.717976	-0.477993	0.0271219		HBD	-0.477993		-0.477993		TMOD3	0.26963	0.113365
EMC4	50.1459	59.0629	46.2221	49.3965	51.489	54.6044	49.0359	1.11356	0.15518	0.245448		EMC4	0.15518		0.15518		TMEM119	-0.534886	0.113572
EXOC6B	47.0554	50.0335	47.1814	47.7271	43.9143	48.5445	46.2742	1.04906	0.0690973	0.317088		EXOC6B	0.0690973		0.0690973		RPN1	0.0535563	0.113855
OSBPL8	59.9159	57.0446	51.978	53.4229	63.9538	58.4802	56.4516	1.03594	0.0509358	0.711529		OSBPL8	0.0509358		0.0509358		LAMTOR1	-0.200479	0.114501
RBBP4	41.5722	39.5169	37.2393	44.3881	41.2296	40.5446	40.9523	0.990044	-0.0144361	0.892615		RBBP4	-0.0144361		-0.0144361		CYB5B	0.157504	0.114623
ITGA4	48.5508	47.909	43.7801	45.763	43.1472	48.2299	44.2301	1.09043	0.124898	0.0314078		ITGA4	0.124898		0.124898		ATAD3C	0.235466	0.114678
C9orf89	43.267	45.3595	48.4896	52.5391	48.7084	44.3133	49.9123	0.887822	-0.171658	0.0577936		C9orf89	-0.171658		-0.171658		DLST	-0.0996956	0.115049
CDKN2A	42.6689	40.1543	54.4199	47.236	47.6537	41.4116	49.7699	0.832061	-0.265239	0.0766755		CDKN2A	-0.265239		-0.265239		AARS2	0.106174	0.1154
CDKN2B	42.6689	40.1543	54.4199	47.236	47.6537	41.4116	49.7699	0.832061	-0.265239	0.0766755		CDKN2B	-0.265239		-0.265239		LDHB	0.123925	0.115682
ITFG3	31.3038	35.6927	36.5416	39.969	35.8601	33.4983	37.4569	0.894315	-0.161145	0.186096		ITFG3	-0.161145		-0.161145		IGFBP3	0.110717	0.116035
EIF4G2	54.6321	51.7332	63.7516	58.5295	63.0908	53.1826	61.7906	0.860691	-0.216432	0.0362857		EIF4G2	-0.216432		-0.216432		HK1	0.107993	0.116239
TMEM47	41.971	43.2349	42.6464	37.6121	42.8596	42.603	41.0393	1.0381	0.0539463	0.539305		TMEM47	0.0539463		0.0539463		KTN1	-0.146351	0.116278
SMC2	38.8805	43.8723	42.2103	38.8887	41.4213	41.3764	40.8401	1.01313	0.0188209	0.828146		SMC2	0.0188209		0.0188209		SLC16A1	-0.0636193	0.116475
OXCT2	44.8621	47.2716	52.3269	47.5307	47.2702	46.0669	49.0426	0.939324	-0.090305	0.287089		OXCT2	-0.090305		-0.090305		CCT2	-0.190101	0.117411
HLA-B	64.0033	58.5318	71.5134	76.4026	71.0491	61.2676	72.9884	0.839416	-0.252543	0.0299768		HLA-B	-0.252543		-0.252543		PKM	0.162976	0.11779
STX5	51.6413	52.3706	44.3906	47.1378	54.5573	52.0059	48.6952	1.06799	0.0948953	0.461352		STX5	0.0948953		0.0948953		MRPL49	-0.161911	0.117807
CHST14	44.3637	40.473	48.9256	46.9414	56.2832	42.4183	50.7167	0.836377	-0.257774	0.126114		CHST14	-0.257774		-0.257774		PI4K2A	-0.259481	0.117979
MYADM	52.1398	49.8211	56.1642	46.5486	51.3931	50.9804	51.3686	0.992443	-0.0109445	0.922773		MYADM	-0.0109445		-0.0109445		TOP2A	-0.132895	0.118894
PPFIBP1	58.4205	51.8394	58.2572	53.3247	50.3384	55.1299	53.9734	1.02143	0.0305862	0.784037		PPFIBP1	0.0305862		0.0305862		CAPZA1	0.150373	0.119104
TMED9	53.037	56.301	51.6292	48.5127	57.8173	54.669	52.653	1.03829	0.0542062	0.626749		TMED9	0.0542062		0.0542062		TSPAN4	0.202496	0.119355
FKBP3	54.5324	48.7588	58.0828	49.7893	60.1185	51.6456	55.9969	0.922294	-0.116701	0.414952		FKBP3	-0.116701		-0.116701		TPD52L2	-0.132402	0.119929
LPCAT1	48.2517	56.7259	50.6698	43.6025	51.2014	52.4888	48.4912	1.08244	0.114286	0.436952		LPCAT1	0.114286		0.114286		KHDRBS1	-0.251078	0.120141
GPR107	49.448	60.8688	53.4606	53.4229	51.9684	55.1584	52.9506	1.0417	0.0589332	0.643307		GPR107	0.0589332		0.0589332		RBBP7	0.419251	0.120307
NXF1	41.3729	37.6048	54.5071	49.2983	43.7225	39.4888	49.176	0.80301	-0.316509	0.107433		NXF1	-0.316509		-0.316509		MIA3	0.050713	0.120454
SDF2L1	74.4711	76.0595	59.7398	55.7798	58.4885	75.2653	58.0027	1.29762	0.375865	0.00176877		SDF2L1	0.375865		0.375865		AK2	-0.037392	0.120456
NENF	56.626	45.6782	40.5533	38.7905	44.8731	51.1521	41.4056	1.23539	0.304965	0.129768		NENF	0.304965		0.304965		EIF6	-0.225501	0.121397
PANX1	46.5569	52.7955	47.443	55.1906	53.7902	49.6762	52.1413	0.952723	-0.0698707	0.568186		PANX1	-0.0698707		-0.0698707		TOP2B	0.207634	0.122187
EIF2AK2	38.8805	42.0664	43.2569	40.5582	40.7502	40.4735	41.5217	0.974754	-0.0368905	0.566777		EIF2AK2	-0.0368905		-0.0368905		ERAP1	0.138535	0.122272
PSMC1	46.9557	50.1398	50.5826	52.1462	50.5302	48.5477	51.0864	0.950307	-0.0735341	0.160915		PSMC1	-0.0735341		-0.0735341		CEMIP	0.344661	0.122641
MAGT1	51.6413	53.4328	58.6933	53.1283	57.0502	52.5371	56.2906	0.933319	-0.0995582	0.191407		MAGT1	-0.0995582		-0.0995582		PCK2	0.112238	0.123827
WASF3	55.4297	55.5574	55.2048	56.5654	55.3243	55.4935	55.6982	0.996326	-0.00531085	0.740573		WASF3	-0.00531085		-0.00531085		HLA-B	0.307819	0.123899
WASF2	55.4297	55.5574	55.2048	56.5654	55.3243	55.4935	55.6982	0.996326	-0.00531085	0.740573		WASF2	-0.00531085		-0.00531085		HLA-B	0.307819	0.123899
RANBP1	44.3637	52.0519	35.9311	40.6564	39.7913	48.2078	38.7929	1.24269	0.313471	0.0707781		RANBP1	0.313471		0.313471		HLA-C	0.307819	0.123899
HNRNPH2	34.1949	40.5792	45.6988	48.1199	47.7496	37.3871	47.1894	0.792276	-0.335924	0.031705		HNRNPH2	-0.335924		-0.335924		RPN2	0.0747329	0.123952
ERBB4	46.3575	50.6709	60.3503	57.8421	57.3379	48.5142	58.5101	0.82916	-0.270277	0.0155705		ERBB4	-0.270277		-0.270277		UQCRC2	-0.098129	0.124419
ERBB2	46.3575	50.6709	60.3503	57.8421	57.3379	48.5142	58.5101	0.82916	-0.270277	0.0155705		ERBB2	-0.270277		-0.270277		COA6	-0.24965	0.124476
DDX6	51.2425	60.5501	54.6816	50.9678	47.2702	55.8963	50.9732	1.09658	0.133015	0.347861		DDX6	0.133015		0.133015		C14orf166	0.0964663	0.125728
BCLAF1	66.695	74.2536	76.9205	74.3403	72.3915	70.4743	74.5507	0.94532	-0.0811253	0.303033		BCLAF1	-0.0811253		-0.0811253		NBAS	0.130673	0.125939
AP1B1	57.1244	55.9823	53.0245	54.7977	58.2967	56.5534	55.373	1.02132	0.0304308	0.604164		AP1B1	0.0304308		0.0304308		CHST14	-0.257774	0.126114
UBE2I	41.0738	36.4363	49.1872	44.781	47.5578	38.755	47.1753	0.821511	-0.283649	0.039108		UBE2I	-0.283649		-0.283649		FHOD1	-0.312514	0.126267
TOP2B	51.1428	46.7405	38.8091	45.763	42.5719	48.9416	42.3813	1.15479	0.207634	0.122187		TOP2B	0.207634		0.207634		GOLGB1	-0.417448	0.126648
RAB1B	64.7012	62.4623	57.1235	64.1271	59.2555	63.5817	60.1687	1.05672	0.0795984	0.310389		RAB1B	0.0795984		0.0795984		MRPL55	0.260492	0.127243
HMOX2	54.7318	61.1875	46.8325	53.4229	57.5296	57.9597	52.595	1.102	0.140123	0.335416		HMOX2	0.140123		0.140123		TMBIM1	0.279404	0.127572
BCAP29	63.5048	63.8432	54.0711	49.0037	55.3243	63.674	52.7997	1.20595	0.270175	0.0223845		BCAP29	0.270175		0.270175		ELMOD2	0.118496	0.127585
EFHD2	53.8346	54.7076	60.0887	49.7893	56.2832	54.2711	55.3871	0.979851	-0.0293656	0.793144		EFHD2	-0.0293656		-0.0293656		NAPA	0.0856953	0.128197
NUP62	55.7287	54.92	51.4547	50.7714	45.5443	55.3244	49.2568	1.12318	0.167592	0.0878381		NUP62	0.167592		0.167592		CHCHD2	-0.227343	0.128623
MYO1E	47.3545	43.8723	46.9197	44.3881	41.1337	45.6134	44.1472	1.03321	0.0471356	0.601731		MYO1E	0.0471356		0.0471356		CHCHD2P9	-0.227343	0.128623
GAA	57.6229	59.1692	55.4665	52.3426	50.4343	58.396	52.7478	1.10708	0.146759	0.0649114		GAA	0.146759		0.146759		SRSF2	-0.460167	0.128923
PKD2	48.6505	56.1948	58.0828	61.7702	67.3097	52.4226	62.3876	0.840274	-0.251069	0.111531		PKD2	-0.251069		-0.251069		SCFD1	-0.181803	0.129405
TOR1AIP2	51.3422	57.5757	69.0714	57.5474	65.1044	54.459	63.9078	0.85215	-0.230821	0.151924		TOR1AIP2	-0.230821		-0.230821		TMX1	0.205541	0.129743
TUBB8	45.7594	55.8761	46.3965	41.8348	33.559	50.8177	40.5968	1.25177	0.323968	0.19476		TUBB8	0.323968		0.323968		NENF	0.304965	0.129768
CYFIP1	48.5508	45.5719	38.5474	42.2277	46.3114	47.0614	42.3622	1.11093	0.151767	0.226843		CYFIP1	0.151767		0.151767		TIMM13	-0.217339	0.129771
CNN3	51.9404	44.191	54.1583	49.0037	59.0638	48.0657	54.0753	0.888866	-0.169961	0.293716		CNN3	-0.169961		-0.169961		LIMD2	0.106558	0.129968
HSPA1B	56.2272	54.3889	52.0652	61.4756	57.8173	55.3081	57.1194	0.968289	-0.0464905	0.649622		HSPA1B	-0.0464905		-0.0464905		ARF6	0.103974	0.130495
HSPA6	56.2272	54.3889	52.0652	61.4756	57.8173	55.3081	57.1194	0.968289	-0.0464905	0.649622		HSPA6	-0.0464905		-0.0464905		ACTBL2	0.36949	0.1305
SF1	55.9281	43.8723	56.3386	57.351	65.1044	49.9002	59.598	0.83728	-0.256218	0.189776		SF1	-0.256218		-0.256218		ECI2	-0.0642336	0.13077
H1FX	57.4235	58.9567	61.2224	57.8421	47.6537	58.1901	55.5727	1.0471	0.0663971	0.655049		H1FX	0.0663971		0.0663971		TLN1	-0.0631287	0.130791
MYO6	57.922	65.4366	49.2745	50.7714	54.3655	61.6793	51.4704	1.19834	0.261043	0.058064		MYO6	0.261043		0.261043		FHL1	-0.207708	0.130864
NBAS	58.3208	59.3816	52.7629	51.1642	57.3379	58.8512	53.755	1.0948	0.130673	0.125939		NBAS	0.130673		0.130673		RCC2	0.165626	0.130896
BTF3	54.1336	60.6564	48.0535	63.8325	61.9402	57.395	57.9421	0.990558	-0.0136862	0.941515		BTF3	-0.0136862		-0.0136862		EMC1	0.178506	0.131635
SMC3	50.6444	69.1546	58.4317	60.3954	58.872	59.8995	59.233	1.01125	0.0161427	0.929557		SMC3	0.0161427		0.0161427		HLA-A	-0.10805	0.131685
SOAT1	72.577	79.7775	61.2224	60.1007	64.625	76.1772	61.9827	1.22901	0.297494	0.0214209		SOAT1	0.297494		0.297494		PICALM	-0.135401	0.131896
CD97	63.9036	68.9422	66.8912	60.3954	70.8573	66.4229	66.048	1.00568	0.00816678	0.936912		CD97	0.00816678		0.00816678		MRPS11	-0.118206	0.133168
DPM1	48.9496	55.0263	54.5944	51.4588	58.1049	51.9879	54.7194	0.950083	-0.0738751	0.475431		DPM1	-0.0738751		-0.0738751		PLOD1	-0.0812242	0.13499
PDCD6IP	45.2609	50.8834	47.7919	47.5307	44.7772	48.0721	46.6999	1.02938	0.0417809	0.612761		PDCD6IP	0.0417809		0.0417809		NSDHL	0.176016	0.135278
HIP1	47.7532	47.4841	52.9373	49.0037	61.9402	47.6187	54.6271	0.871704	-0.19809	0.251332		HIP1	-0.19809		-0.19809		NFS1	-0.205692	0.135338
HIP1R	47.7532	47.4841	52.9373	49.0037	61.9402	47.6187	54.6271	0.871704	-0.19809	0.251332		HIP1R	-0.19809		-0.19809		MTCH2	-0.152672	0.135474
PRNP	77.5616	84.7702	69.5075	63.8325	72.6791	81.1659	68.673	1.18192	0.24113	0.0617841		PRNP	0.24113		0.24113		ATP5J2	0.051333	0.135652
UBAP2L	41.971	40.2605	34.2741	39.6744	36.6272	41.1158	36.8585	1.1155	0.157693	0.137775		UBAP2L	0.157693		0.157693		SAFB2	-0.162354	0.135796
ACBD5	50.445	43.8723	58.6061	56.7618	59.6391	47.1586	58.3357	0.808402	-0.306856	0.0250855		ACBD5	-0.306856		-0.306856		MCM3	0.187498	0.136176
DHRS4L1	56.4266	59.1692	62.269	54.3067	56.6667	57.7979	57.7475	1.00087	0.00125921	0.988471		DHRS4L1	0.00125921		0.00125921		RBMXL1	-0.163258	0.136495
UBL3	68.0907	63.737	51.3675	58.6277	54.3655	65.9139	54.7869	1.2031	0.266751	0.0390901		UBL3	0.266751		0.266751		FLNC	0.100638	0.136761
TMOD3	85.4374	82.4332	60.0887	72.278	76.5144	83.9353	69.627	1.2055	0.26963	0.113365		TMOD3	0.26963		0.26963		MRPL24	-0.392764	0.137092
RAB29	70.6828	75.9532	61.8329	56.2708	63.762	73.318	60.6219	1.20943	0.274329	0.0361076		RAB29	0.274329		0.274329		ACOT13	-0.0938769	0.137298
RAB38	70.6828	75.9532	61.8329	56.2708	63.762	73.318	60.6219	1.20943	0.274329	0.0361076		RAB38	0.274329		0.274329		EPPK1	-0.116777	0.137634
BANF1	44.4634	46.1031	60.9608	49.2001	42.8596	45.2832	51.0068	0.887787	-0.171714	0.466085		BANF1	-0.171714		-0.171714		UBAP2L	0.157693	0.137775
SAFB2	44.6627	49.8211	55.0304	53.7175	49.859	47.2419	52.869	0.893566	-0.162354	0.135796		SAFB2	-0.162354		-0.162354		DDOST	0.122514	0.138146
FXR1	53.9342	54.4951	52.2396	55.2888	51.3931	54.2147	52.9738	1.02342	0.0334035	0.479715		FXR1	0.0334035		0.0334035		TMTC3	-0.17093	0.138171
EMC3	66.396	68.836	62.0073	58.8241	64.8167	67.616	61.8827	1.09265	0.127827	0.0979462		EMC3	0.127827		0.127827		EHD2	-0.0695124	0.139191
RAB27A	46.4572	46.4218	53.9839	49.7893	55.1326	46.4395	52.9686	0.876737	-0.189785	0.0527002		RAB27A	-0.189785		-0.189785		2	-0.0640241	0.139653
KLC1	57.922	59.9128	62.269	58.9223	65.2961	58.9174	62.1625	0.947797	-0.0773504	0.283415		KLC1	-0.0773504		-0.0773504		COA3	-0.202286	0.139915
LUM	94.4099	85.5138	56.3386	63.0469	53.0231	89.9618	57.4695	1.56538	0.646516	0.00760172		LUM	0.646516		0.646516		LMAN1	0.144852	0.140149
MCM3	74.1721	73.2975	58.17	69.7247	66.3508	73.7348	64.7485	1.13879	0.187498	0.136176		MCM3	0.187498		0.187498		ATP1A3	-0.161247	0.14101
ERLEC1	67.692	66.3927	63.8388	69.0373	75.0762	67.0423	69.3174	0.967179	-0.0481454	0.627222		ERLEC1	-0.0481454		-0.0481454		ATP1A2	-0.161247	0.14101
TRIM25	46.2578	47.1654	57.8212	56.5654	65.4879	46.7116	59.9582	0.77907	-0.360175	0.0351594		TRIM25	-0.360175		-0.360175		SRP9	-0.164486	0.141913
PDAP1	48.2517	62.0373	59.5654	52.5391	54.749	55.1445	55.6178	0.99149	-0.0123298	0.940035		PDAP1	-0.0123298		-0.0123298		CRTAP	-0.109308	0.142788
SNX6	53.5355	59.7003	57.0363	56.9582	54.749	56.6179	56.2478	1.00658	0.0094603	0.891417		SNX6	0.0094603		0.0094603		PLOD3	-0.059723	0.143803
ECM29	66.5953	62.6747	56.4258	61.5738	66.1591	64.635	61.3862	1.05292	0.0744012	0.467237		ECM29	0.0744012		0.0744012		ENO1	0.218323	0.143845
PSMA4	51.5416	56.8322	49.2745	51.3606	49.5714	54.1869	50.0688	1.08225	0.114031	0.150476		PSMA4	0.114031		0.114031		CD81	0.0846355	0.144603
PGAM1	78.3592	77.7591	64.5365	70.0193	69.8985	78.0592	68.1514	1.14538	0.195824	0.0242357		PGAM1	0.195824		0.195824		NAMPT	-0.144165	0.144918
PTPN1	54.0339	51.8394	58.0828	60.9846	57.4338	52.9367	58.8337	0.899768	-0.152375	0.03627		PTPN1	-0.152375		-0.152375		VKORC1	0.156134	0.145795
ENO2	67.9911	73.0851	57.0363	57.2528	63.2826	70.5381	59.1906	1.19171	0.253035	0.0398413		ENO2	0.253035		0.253035		JTB	-0.239439	0.146399
IARS	59.9159	64.7993	53.2862	55.1906	66.9261	62.3576	58.4676	1.06653	0.0929267	0.550367		IARS	0.0929267		0.0929267		IARS2	-0.157899	0.146981
CD99	43.8652	43.2349	51.1931	45.5666	39.8872	43.5501	45.549	0.956115	-0.0647436	0.66807		CD99	-0.0647436		-0.0647436		PPIA	-0.18013	0.147215
LIMS1	84.0417	72.4477	68.461	72.3762	71.145	78.2447	70.6607	1.10733	0.147085	0.195685		LIMS1	0.147085		0.147085		GLB1	-0.172598	0.147878
CNPY3	83.942	73.4038	71.5134	69.4301	73.3503	78.6729	71.4313	1.10138	0.139311	0.182427		CNPY3	0.139311		0.139311		C16orf58	0.351413	0.147961
RPS15	76.3653	77.8654	66.9784	73.8493	74.8844	77.1153	71.904	1.07248	0.100945	0.207291		RPS15	0.100945		0.100945		PTMA	-0.311439	0.148678
H2AFY	61.81	65.3304	62.0073	64.3235	54.6532	63.5702	60.328	1.05374	0.0755237	0.4755		H2AFY	0.0755237		0.0755237		ANP32A	-0.426362	0.149216
NEK7	48.2517	55.8761	56.6002	54.1103	47.0784	52.0639	52.5963	0.989877	-0.0146782	0.916074		NEK7	-0.0146782		-0.0146782		ANP32B	-0.426362	0.149216
NEK6	48.2517	55.8761	56.6002	54.1103	47.0784	52.0639	52.5963	0.989877	-0.0146782	0.916074		NEK6	-0.0146782		-0.0146782		EEF1G	-0.177086	0.149891
PSMA8	70.9819	63.0996	65.8446	61.9666	59.7349	67.0407	62.5154	1.07239	0.100827	0.312232		PSMA8	0.100827		0.100827		UFM1	-0.160968	0.150201
PSMA7	70.9819	63.0996	65.8446	61.9666	59.7349	67.0407	62.5154	1.07239	0.100827	0.312232		PSMA7	0.100827		0.100827		TOMM22	0.0989676	0.15022
TPT1	46.3575	42.81	53.199	62.163	51.6808	44.5838	55.6809	0.800701	-0.320665	0.0870778		TPT1	-0.320665		-0.320665		PSMA4	0.114031	0.150476
TAOK3	53.3361	56.1948	61.7457	60.0025	65.7756	54.7654	62.5079	0.876136	-0.190774	0.0508987		TAOK3	-0.190774		-0.190774		PRDX5	-0.133132	0.150528
TAOK1	53.3361	56.1948	61.7457	60.0025	65.7756	54.7654	62.5079	0.876136	-0.190774	0.0508987		TAOK1	-0.190774		-0.190774		HSD17B10	-0.233446	0.151101
SHROOM4	45.7594	45.2533	73.432	73.7511	58.1049	45.5063	68.4293	0.665012	-0.588548	0.0413049		SHROOM4	-0.588548		-0.588548		HIST1H1B	0.221971	0.151186
DPYSL3	66.695	59.2754	62.0945	63.7343	64.9126	62.9852	63.5805	0.990638	-0.0135706	0.853459		DPYSL3	-0.0135706		-0.0135706		ILF2	-0.190567	0.151305
UFC1	41.971	48.1214	60.3503	53.3247	54.4614	45.0462	56.0455	0.803744	-0.315191	0.0561938		UFC1	-0.315191		-0.315191		HNRNPAB	-0.25346	0.151677
TMED5	79.9543	77.1218	67.1528	67.5642	74.5968	78.538	69.7713	1.12565	0.170758	0.076163		TMED5	0.170758		0.170758		TOR1AIP2	-0.230821	0.151924
HIST2H2AC	68.4895	69.792	81.1938	63.8325	74.8844	69.1408	73.3036	0.943211	-0.0843472	0.571239		HIST2H2AC	-0.0843472		-0.0843472		ARL1	0.104485	0.152411
HIST2H2AA3	68.4895	69.792	81.1938	63.8325	74.8844	69.1408	73.3036	0.943211	-0.0843472	0.571239		HIST2H2AA3	-0.0843472		-0.0843472		TCEB1	-0.294417	0.153309
DYNLT1	65.5984	55.1325	63.0539	61.4756	68.7479	60.3655	64.4258	0.936976	-0.0939153	0.462384		DYNLT1	-0.0939153		-0.0939153		INPP5K	0.246318	0.153396
B2M	51.3422	56.1948	63.926	77.1882	64.5291	53.7685	68.5478	0.784395	-0.350348	0.0862672		B2M	-0.350348		-0.350348		ECH1	-0.192852	0.153595
IGFBP7	45.2609	37.0737	65.3214	54.9942	57.7214	41.1673	59.3456	0.693687	-0.527643	0.0362562		IGFBP7	-0.527643		-0.527643		XRCC5	-0.0735247	0.154148
AKAP12	75.6675	65.9678	61.7457	67.5642	71.8162	70.8176	67.042	1.05632	0.0790426	0.521918		AKAP12	0.0790426		0.0790426		CCT7	-0.255238	0.155007
STX12	66.0969	81.5834	79.4496	69.6265	78.528	73.8401	75.868	0.97327	-0.0390873	0.792256		STX12	-0.0390873		-0.0390873		GGCX	0.201771	0.155026
GOSR1	64.5018	69.3671	72.2983	74.7331	71.8162	66.9344	72.9492	0.917549	-0.124143	0.0683916		GOSR1	-0.124143		-0.124143		GRHPR	0.217108	0.155261
VAMP3	99.893	84.4515	79.8857	76.5008	90.7051	92.1723	82.3638	1.11909	0.162322	0.306695		VAMP3	0.162322		0.162322		ATP12A	-0.152363	0.155718
PIGU	82.0479	76.5906	72.8215	82.2948	80.3497	79.3192	78.4887	1.01058	0.0151859	0.857477		PIGU	0.0151859		0.0151859		CCT6B	-0.270002	0.155751
SUB1	65.1996	52.0519	60.9608	67.7606	58.7761	58.6258	62.4992	0.938024	-0.0923028	0.565578		SUB1	-0.0923028		-0.0923028		PPP2R1B	-0.238926	0.156629
AIDA	46.4572	43.8723	59.391	47.9235	49.2837	45.1648	52.1994	0.865235	-0.208835	0.236583		AIDA	-0.208835		-0.208835		PPP2R1A	-0.238926	0.156629
ITPR3	68.988	67.455	57.9956	58.1367	68.1726	68.2215	61.435	1.11047	0.151166	0.219594		ITPR3	0.151166		0.151166		RPS2	0.138507	0.156795
CORO1B	61.0125	60.8688	61.5713	65.2073	60.3102	60.9407	62.363	0.977193	-0.033284	0.507635		CORO1B	-0.033284		-0.033284		CLIC1	0.112508	0.156803
HMGN2	58.8192	70.1107	79.7112	92.8026	47.6537	64.465	73.3892	0.878399	-0.187052	0.65091		HMGN2	-0.187052		-0.187052		YWHAZ	0.193171	0.157548
C4A	61.7104	56.9384	60.3503	64.4217	63.3785	59.3244	62.7168	0.945908	-0.080228	0.248713		C4A	-0.080228		-0.080228		ACOT2	0.159091	0.157916
C4B	61.7104	56.9384	60.3503	64.4217	63.3785	59.3244	62.7168	0.945908	-0.080228	0.248713		C4B	-0.080228		-0.080228		ACOT1	0.159091	0.157916
NF2	61.1122	63.5245	67.4144	66.484	62.0361	62.3184	65.3115	0.954171	-0.0676801	0.288034		NF2	-0.0676801		-0.0676801		PSMD12	0.187637	0.158725
ARPC4	70.9819	61.8249	65.6702	69.1355	68.5561	66.4034	67.7873	0.979584	-0.0297582	0.732052		ARPC4	-0.0297582		-0.0297582		PIP4K2A	-0.164086	0.158803
HSPG2	71.7794	72.9789	68.5482	66.484	70.282	72.3791	68.4381	1.05759	0.0807747	0.0768598		HSPG2	0.0807747		0.0807747		NRP1	-0.13384	0.160637
FEN1	88.1292	77.228	76.5716	82.6876	79.295	82.6786	79.5181	1.03975	0.0562304	0.546308		FEN1	0.0562304		0.0562304		REEP5	-0.182613	0.160859
PPP1R12A	58.5202	50.6709	77.967	59.4133	61.7485	54.5955	66.3763	0.822516	-0.281885	0.240922		PPP1R12A	-0.281885		-0.281885		PSMC1	-0.0735341	0.160915
STIM1	77.0632	65.118	68.5482	76.2062	88.5956	71.0906	77.7833	0.913956	-0.129803	0.500288		STIM1	-0.129803		-0.129803		LPGAT1	0.304685	0.161049
CD47	88.5279	84.7702	96.7175	80.5271	75.6515	86.6491	84.2987	1.02788	0.0396739	0.796359		CD47	0.0396739		0.0396739		DBN1	0.15482	0.161415
RPS8	75.3684	73.8287	69.4203	62.0648	62.4197	74.5985	64.6349	1.15415	0.206833	0.0505386		RPS8	0.206833		0.206833		SUMF2	-0.127506	0.161674
BET1	68.5892	55.8761	71.9494	66.3858	68.0767	62.2327	68.804	0.904492	-0.14482	0.295069		BET1	-0.14482		-0.14482		S100A4	0.265041	0.162865
TMX3	72.577	75.3159	72.0366	62.4576	74.2132	73.9464	69.5692	1.06292	0.0880322	0.426644		TMX3	0.0880322		0.0880322		HMGB2	-0.471828	0.16307
SNX12	57.7226	53.7515	72.4727	67.8589	59.9267	55.7371	66.7528	0.834978	-0.26019	0.112757		SNX12	-0.26019		-0.26019		PTBP3	-0.188359	0.163761
SNX3	57.7226	53.7515	72.4727	67.8589	59.9267	55.7371	66.7528	0.834978	-0.26019	0.112757		SNX3	-0.26019		-0.26019		CHMP6	-0.176451	0.163991
VPS29	64.8009	68.5173	61.7457	54.9942	64.7208	66.6591	60.4869	1.10204	0.140178	0.217385		VPS29	0.140178		0.140178		COL12A1	-0.111483	0.164221
ALG2	78.2595	86.2574	74.8274	78.8577	78.1444	82.2584	77.2765	1.06447	0.090134	0.237405		ALG2	0.090134		0.090134		GSPT2	-0.196518	0.164235
RCC1	64.103	65.8616	72.3855	69.7247	61.8444	64.9823	67.9849	0.955835	-0.0651671	0.520564		RCC1	-0.0651671		-0.0651671		GOLGA5	-0.252373	0.165445
CNN1	65.399	60.6564	66.3679	69.0373	76.035	63.0277	70.4801	0.894263	-0.161229	0.168156		CNN1	-0.161229		-0.161229		RAB18	-0.108846	0.16697
SNRPD3	76.5647	66.2865	82.4148	70.3139	82.4591	71.4256	78.396	0.911088	-0.134338	0.360381		SNRPD3	-0.134338		-0.134338		COL6A3	0.0592791	0.167043
GOLGA5	75.2687	64.9055	85.9905	74.1439	90.3215	70.0871	83.4853	0.839514	-0.252373	0.165445		GOLGA5	-0.252373		-0.252373		ATP2A1	0.05924	0.167046
SEC24C	70.284	72.7664	69.5947	69.0373	67.3097	71.5252	68.6472	1.04192	0.0592502	0.110524		SEC24C	0.0592502		0.0592502		RPL36A	0.113094	0.16741
TMSB10	31.3038	35.2678	29.5647	39.8708	34.2301	33.2858	34.5552	0.963265	-0.0539955	0.778183		TMSB10	-0.0539955		-0.0539955		SAFB	-0.147138	0.167553
FBLL1	71.6797	71.2792	74.3041	71.4924	61.5567	71.4795	69.1177	1.03417	0.0484725	0.66856		FBLL1	0.0484725		0.0484725		HLA-A	-0.0974789	0.167985
CDK5RAP3	54.5324	60.3377	62.4434	56.6636	56.379	57.435	58.4953	0.981874	-0.0263905	0.772013		CDK5RAP3	-0.0263905		-0.0263905		HLA-A	-0.0974789	0.167985
CTSL	49.3483	44.8284	62.705	70.4122	69.0356	47.0883	67.3842	0.698804	-0.517041	0.0101742		CTSL	-0.517041		-0.517041		HLA-A	-0.0974789	0.167985
EIF4H	57.4235	49.6086	64.8853	82.393	69.8985	53.5161	72.3923	0.739251	-0.435863	0.0819793		EIF4H	-0.435863		-0.435863		HLA-A	-0.0974789	0.167985
FERMT1	38.4817	49.6086	58.4317	57.351	46.5031	44.0452	54.0953	0.814215	-0.296518	0.21612		FERMT1	-0.296518		-0.296518		DYNC1LI2	-0.321409	0.168064
AARS	80.7518	79.1401	80.0601	70.5104	73.0626	79.946	74.5444	1.07246	0.100926	0.243789		AARS	0.100926		0.100926		CNN1	-0.161229	0.168156
ACVR1	76.7641	70.0045	72.1238	70.0193	79.1032	73.3843	73.7488	0.995057	-0.00714883	0.938468		ACVR1	-0.00714883		-0.00714883		HNRNPM	-0.107765	0.169584
SURF4	121.527	98.7923	82.5892	75.617	81.2127	110.159	79.8063	1.38034	0.465019	0.0422359		SURF4	0.465019		0.465019		GLRX5	0.186995	0.169829
RAB13	67.7917	65.2242	73.8681	66.6804	73.1585	66.5079	71.2357	0.933632	-0.0990735	0.225047		RAB13	-0.0990735		-0.0990735		MYL6B	-0.102396	0.170471
SLC7A2	89.2258	77.6529	67.4144	68.2517	60.7896	83.4393	65.4852	1.27417	0.349558	0.0424633		SLC7A2	0.349558		0.349558		EIF5A2	0.118746	0.170473
SLC7A1	89.2258	77.6529	67.4144	68.2517	60.7896	83.4393	65.4852	1.27417	0.349558	0.0424633		SLC7A1	0.349558		0.349558		PPP1R18	-0.171756	0.171312
LAMB2	138.474	113.239	79.3624	78.7595	95.9786	125.857	84.7002	1.48591	0.571348	0.0406423		LAMB2	0.571348		0.571348		SPTLC1	-0.177006	0.173255
RPL13AP3	76.7641	74.1474	59.827	56.9582	66.3508	75.4557	61.0454	1.23606	0.305749	0.030405		RPL13AP3	0.305749		0.305749		PCCB	-0.12264	0.173506
GTF2I	64.6015	69.4733	69.3331	73.2601	60.7896	67.0374	67.7943	0.988836	-0.0161972	0.891171		GTF2I	-0.0161972		-0.0161972		IMPAD1	-0.185248	0.173746
ARCN1	50.1459	55.4512	62.6178	52.5391	55.2285	52.7985	56.7951	0.929632	-0.105269	0.427257		ARCN1	-0.105269		-0.105269		RNMTL1	0.104752	0.175945
SWAP70	60.8131	68.5173	58.2572	50.3786	55.7079	64.6652	54.7812	1.18043	0.239308	0.0974712		SWAP70	0.239308		0.239308		SHMT2	-0.0634208	0.176691
ALDH16A1	101.687	89.1256	74.0425	79.9379	69.4191	95.4065	74.4665	1.2812	0.357496	0.041662		ALDH16A1	0.357496		0.357496		KDELC2	0.143063	0.176854
TCEB2	57.8223	63.8432	63.0539	63.5379	61.1732	60.8328	62.5883	0.971951	-0.0410447	0.522145		TCEB2	-0.0410447		-0.0410447		NNMT	0.411822	0.176881
SLC39A7	101.089	99.5359	87.6475	88.4817	88.4998	100.313	88.2096	1.13721	0.185495	0.000392296		SLC39A7	0.185495		0.185495		DLAT	-0.118058	0.177269
GIGYF2	50.7441	50.8834	51.1059	65.2073	53.4067	50.8137	56.5733	0.898192	-0.154904	0.382258		GIGYF2	-0.154904		-0.154904		ARF4	0.142623	0.178327
MRGPRF	100.89	97.3051	97.2407	84.3571	90.4174	99.0975	90.6717	1.09293	0.128196	0.189666		MRGPRF	0.128196		0.128196		AP2S1	0.0748576	0.179172
GOLGB1	72.7763	67.9861	92.2697	80.0361	109.69	70.3812	93.9986	0.748748	-0.417448	0.126648		GOLGB1	-0.417448		-0.417448		ACADS	-0.188109	0.179422
ACTC1	108.467	95.6055	69.0714	66.7786	83.2262	102.036	73.0254	1.39727	0.482609	0.0382919		ACTC1	0.482609		0.482609		DYSF	0.154625	0.179482
ACTA2	108.467	95.6055	69.0714	66.7786	83.2262	102.036	73.0254	1.39727	0.482609	0.0382919		ACTA2	0.482609		0.482609		RPLP0P6	0.0869701	0.180924
ACTG2	108.467	95.6055	69.0714	66.7786	83.2262	102.036	73.0254	1.39727	0.482609	0.0382919		ACTG2	0.482609		0.482609		MAP4	-0.14685	0.181177
HIST1H1C	80.8515	89.6567	91.7464	106.551	77.4732	85.2541	91.9236	0.927445	-0.108666	0.597267		HIST1H1C	-0.108666		-0.108666		CNPY3	0.139311	0.182427
DYNLRB1	77.3623	74.6785	79.4496	76.599	75.9391	76.0204	77.3292	0.983074	-0.0246278	0.500406		DYNLRB1	-0.0246278		-0.0246278		SSR4	0.0656483	0.183747
TP53I3	78.0601	82.9643	49.9721	57.0564	53.0231	80.5122	53.3506	1.50912	0.593704	0.00349013		TP53I3	0.593704		0.593704		RPL5	-0.0919918	0.184319
TUBA1C	72.577	80.2024	57.9956	66.7786	62.8991	76.3897	62.5578	1.22111	0.288189	0.0498323		TUBA1C	0.288189		0.288189		RAB10	0.126036	0.184333
EMC8	86.5341	94.1183	64.7109	73.5547	67.7891	90.3262	68.6849	1.31508	0.395152	0.0159036		EMC8	0.395152		0.395152		HNRNPC	-0.128952	0.184595
COL16A1	80.2534	71.4917	86.7754	88.9727	87.1574	75.8725	87.6351	0.865777	-0.207932	0.0400684		COL16A1	-0.207932		-0.207932		MTX1	-0.0781375	0.184756
DCTN1	66.2963	60.2315	77.1821	77.3846	70.8573	63.2639	75.1414	0.841931	-0.248226	0.0448898		DCTN1	-0.248226		-0.248226		2019-09-08	-0.0724243	0.184894
RPL14	59.4174	68.411	65.9318	59.6097	62.4197	63.9142	62.6537	1.02012	0.0287363	0.778608		RPL14	0.0287363		0.0287363		TFAM	-0.118727	0.185191
PPP1CC	60.3146	54.4951	70.118	58.7259	63.3785	57.4049	64.0741	0.895914	-0.158568	0.257967		PPP1CC	-0.158568		-0.158568		ITFG3	-0.161145	0.186096
PPP1CA	60.3146	54.4951	70.118	58.7259	63.3785	57.4049	64.0741	0.895914	-0.158568	0.257967		PPP1CA	-0.158568		-0.158568		COX6A1	0.321592	0.18652
PPP1CB	60.3146	54.4951	70.118	58.7259	63.3785	57.4049	64.0741	0.895914	-0.158568	0.257967		PPP1CB	-0.158568		-0.158568		SLC25A13	0.354851	0.187444
EWSR1	77.4619	74.1474	66.019	80.8218	83.5139	75.8047	76.7849	0.987234	-0.0185359	0.899349		EWSR1	-0.0185359		-0.0185359		BASP1	0.0623945	0.187517
EIF2S3L	86.3347	75.3159	69.5947	75.3223	81.5003	80.8253	75.4725	1.07092	0.0988563	0.441202		EIF2S3L	0.0988563		0.0988563		ATP5O	-0.10061	0.188152
RAN	80.2534	74.3598	79.0136	65.2073	67.3097	77.3066	70.5102	1.09639	0.13276	0.337196		RAN	0.13276		0.13276		CRAT	-0.139132	0.189203
NFIX	63.8039	65.3304	70.9029	73.3583	60.2144	64.5672	68.1585	0.947309	-0.0780929	0.542314		NFIX	-0.0780929		-0.0780929		ERLIN1	0.169853	0.189622
NFIA	63.8039	65.3304	70.9029	73.3583	60.2144	64.5672	68.1585	0.947309	-0.0780929	0.542314		NFIA	-0.0780929		-0.0780929		MRGPRF	0.128196	0.189666
VKORC1L1	93.6123	86.2574	75.089	83.1787	76.3227	89.9349	78.1968	1.15011	0.201771	0.0700557		VKORC1L1	0.201771		0.201771		RPLP0	0.0788624	0.189707
RAB5B	87.8301	74.1474	72.996	79.4469	81.3086	80.9887	77.9171	1.03942	0.0557803	0.646516		RAB5B	0.0557803		0.0557803		SF1	-0.256218	0.189776
PTGES	75.9665	72.9789	80.7578	84.7499	85.048	74.4727	83.5186	0.89169	-0.165385	0.0231568		PTGES	-0.165385		-0.165385		SLC9A3R1	0.132616	0.190058
RAB10	80.4528	73.7225	67.5016	69.6265	74.7885	77.0876	70.6389	1.09129	0.126036	0.184333		RAB10	0.126036		0.126036		MAN1A1	0.20495	0.190748
MXRA7	70.5831	57.5757	77.1821	75.7152	88.6915	64.0794	80.5296	0.795725	-0.329658	0.105853		MXRA7	-0.329658		-0.329658		MAGT1	-0.0995582	0.191407
KATNAL2	107.27	90.1878	75.8739	81.6074	79.1991	98.7291	78.8935	1.25142	0.323569	0.0599028		KATNAL2	0.323569		0.323569		ATP6AP1	-0.143361	0.191423
PPAP2B	96.6031	87.001	76.6588	76.599	65.0085	91.8021	72.7554	1.26179	0.335471	0.0534031		PPAP2B	0.335471		0.335471		PTCD3	-0.114283	0.19234
EIF4A2	87.3316	61.2937	76.5716	79.7415	81.4044	74.3127	79.2392	0.937827	-0.0926059	0.652138		EIF4A2	-0.0926059		-0.0926059		RPL19	0.155406	0.192653
SLC2A1	99.5939	117.595	58.7805	60.4936	62.3238	108.594	60.5326	1.79398	0.843164	0.00591499		SLC2A1	0.843164		0.843164		PTRF	-0.113355	0.193384
APOL2	92.5157	87.8508	89.7406	84.5535	79.1032	90.1833	84.4658	1.06769	0.0944927	0.27831		APOL2	0.0944927		0.0944927		SUCLG2	-0.0702223	0.19351
TOR1AIP1	65.5984	60.7626	88.9557	99.5787	74.0215	63.1805	87.5186	0.721909	-0.47011	0.0877595		TOR1AIP1	-0.47011		-0.47011		UQCRB	-0.105834	0.193565
PIP4K2B	67.8914	67.6674	80.845	68.9391	65.5838	67.7794	71.7893	0.944144	-0.0829218	0.550404		PIP4K2B	-0.0829218		-0.0829218		MSN	0.0906138	0.193864
RHOG	82.7457	91.9937	82.9381	81.3128	76.035	87.3697	80.0953	1.09082	0.125416	0.194729		RHOG	0.125416		0.125416		ATP2B4	0.0938487	0.194076
IGFBP3	75.0693	75.5283	68.9842	66.7786	73.4462	75.2988	69.7363	1.07976	0.110717	0.116035		IGFBP3	0.110717		0.110717		CROCC	0.152315	0.194379
OS9	81.1506	78.184	84.5951	83.0804	86.3903	79.6673	84.6886	0.940709	-0.08818	0.0563413		OS9	-0.08818		-0.08818		RHOG	0.125416	0.194729
FAU	100.092	101.448	76.2228	73.2601	85.9109	100.77	78.4646	1.28428	0.360956	0.020499		FAU	0.360956		0.360956		TUBB8	0.323968	0.19476
PCBP1	58.5202	51.7332	59.6526	61.7702	62.995	55.1267	61.4726	0.896768	-0.157193	0.11039		PCBP1	-0.157193		-0.157193		DES	0.21502	0.19567
CTGF	107.171	96.3491	81.4555	70.4122	100.197	101.76	84.0217	1.21111	0.276335	0.233637		CTGF	0.276335		0.276335		NEFH	0.21502	0.19567
TUBB2A	84.4405	90.5065	65.7574	73.7511	63.0908	87.4735	67.5331	1.29527	0.373251	0.0241512		TUBB2A	0.373251		0.373251		INA	0.21502	0.19567
TUBB2B	84.4405	90.5065	65.7574	73.7511	63.0908	87.4735	67.5331	1.29527	0.373251	0.0241512		TUBB2B	0.373251		0.373251		NEFM	0.21502	0.19567
RPS20	75.6675	69.2609	66.4551	79.5451	71.5285	72.4642	72.5096	0.999374	-0.000903872	0.993895		RPS20	-0.000903872		-0.000903872		NEFL	0.21502	0.19567
PSMC4	85.8362	83.1768	72.996	70.805	75.0762	84.5065	72.959	1.15827	0.211976	0.00861858		PSMC4	0.211976		0.211976		LIMS1	0.147085	0.195685
GNB4	77.1629	68.836	81.8915	85.8302	82.7468	72.9994	83.4895	0.874354	-0.19371	0.0564724		GNB4	-0.19371		-0.19371		ACSL4	-0.143294	0.195962
PIGK	95.5065	107.716	91.3104	92.9008	97.7045	101.611	93.9719	1.08129	0.112755	0.23692		PIGK	0.112755		0.112755		EIF2S1	0.0890135	0.196091
COL8A1	80.9512	89.2318	39.6812	43.1115	30.2989	85.0915	37.6972	2.25724	1.17456	0.00388744		COL8A1	1.17456		1.17456		DNAJC1	-0.142926	0.196244
RCC2	80.4528	89.5505	71.3389	77.3846	78.6238	85.0016	75.7825	1.12165	0.165626	0.130896		RCC2	0.165626		0.165626		ACTR1B	0.0565278	0.196438
ATP2A3	91.12	78.9276	85.816	89.8565	97.8963	85.0238	91.1896	0.932385	-0.101003	0.409886		ATP2A3	-0.101003		-0.101003		ACAA2	-0.0459239	0.196865
TMTC3	75.7672	87.8508	90.2638	90.1511	95.8827	81.809	92.0992	0.88827	-0.17093	0.138171		TMTC3	-0.17093		-0.17093		ADPGK	0.147651	0.196964
PTGES3	91.2197	87.4259	69.5947	75.617	72.6791	89.3228	72.6303	1.22983	0.298458	0.00810689		PTGES3	0.298458		0.298458		TARS	0.176277	0.197068
DECR2	83.0448	86.7885	73.6064	75.617	85.9109	84.9167	78.3781	1.08342	0.115597	0.290979		DECR2	0.115597		0.115597		ETHE1	-0.283116	0.197814
SAR1B	64.9005	74.891	54.9432	51.7534	55.8037	69.8958	54.1668	1.29038	0.367796	0.0302233		SAR1B	0.367796		0.367796		ACTR3	-0.0786359	0.19834
HMGA1	68.988	71.3854	65.0597	74.3403	62.132	70.1867	67.1773	1.0448	0.0632231	0.577696		HMGA1	0.0632231		0.0632231		SCRIB	0.081322	0.19839
ARPP19	78.758	55.5574	83.4613	87.3032	77.1856	67.1577	82.65	0.812555	-0.299463	0.199564		ARPP19	-0.299463		-0.299463		TMSB4X	0.140538	0.198883
ENSA	78.758	55.5574	83.4613	87.3032	77.1856	67.1577	82.65	0.812555	-0.299463	0.199564		ENSA	-0.299463		-0.299463		ARPP19	-0.299463	0.199564
TMED1	117.14	126.199	100.468	95.1595	111.128	121.67	102.252	1.1899	0.250844	0.0679302		TMED1	0.250844		0.250844		ENSA	-0.299463	0.199564
ENO3	80.8515	86.5761	70.8157	71.0996	71.8162	83.7138	71.2438	1.17503	0.232701	0.0104366		ENO3	0.232701		0.232701		ICT1	-0.0914681	0.201187
VKORC1	77.9604	76.5906	71.6006	73.2601	63.1867	77.2755	69.3491	1.1143	0.156134	0.145795		VKORC1	0.156134		0.156134		KANK2	-0.0658304	0.20181
ATP6AP1	75.4681	78.3965	91.572	79.1523	84.185	76.9323	84.9698	0.905408	-0.143361	0.191423		ATP6AP1	-0.143361		-0.143361		EHBP1L1	0.196209	0.201815
PLXNA1	85.1384	90.1878	98.8105	95.0613	109.21	87.6631	101.027	0.867716	-0.204705	0.103778		PLXNA1	-0.204705		-0.204705		SLC25A22	-0.0618897	0.202386
HNRNPF	81.2503	80.3086	94.886	95.8469	86.5821	80.7795	92.4384	0.873874	-0.194503	0.0551046		HNRNPF	-0.194503		-0.194503		SLC25A18	-0.0618897	0.202386
PAPSS2	102.086	88.0633	74.0425	78.7595	80.7333	95.0748	77.8451	1.22133	0.288457	0.0595344		PAPSS2	0.288457		0.288457		CCT6A	-0.25067	0.203128
ANXA11	62.1091	74.9972	69.2459	85.3391	79.6785	68.5532	78.0879	0.877898	-0.187875	0.306373		ANXA11	-0.187875		-0.187875		TPP1	-0.180962	0.203674
ACTR2	84.2411	81.1584	79.9729	74.7331	82.555	82.6998	79.087	1.04568	0.0644427	0.339108		ACTR2	0.0644427		0.0644427		GUSB	0.151816	0.203729
TNFRSF12A	88.5279	83.8141	99.0722	98.302	100.293	86.171	99.2225	0.868463	-0.203464	0.00640863		TNFRSF12A	-0.203464		-0.203464		RPL22	0.0964962	0.204153
DPP4	112.853	117.913	118.346	114.113	122.922	115.383	118.46	0.974026	-0.0379672	0.475971		DPP4	-0.0379672		-0.0379672		NUP85	-0.152209	0.204241
GBF1	104.778	105.378	86.1649	85.4373	100.197	105.078	90.5999	1.15981	0.213883	0.101843		GBF1	0.213883		0.213883		DYNLL1	-0.560457	0.204423
TRIM23	65.4987	75.5283	61.1352	55.4852	53.8861	70.5135	56.8355	1.24066	0.311108	0.0617855		TRIM23	0.311108		0.311108		TMEM11	0.136055	0.204656
AXL	83.942	83.283	102.037	95.9452	105.279	83.6125	101.087	0.827132	-0.27381	0.0159515		AXL	-0.27381		-0.27381		CAPRIN1	-0.203038	0.205324
RAP2A	75.169	84.1328	75.6123	77.9738	86.1027	79.6509	79.8963	0.996929	-0.00443749	0.965919		RAP2A	-0.00443749		-0.00443749		FLNA	0.0652933	0.205826
RAP2B	75.169	84.1328	75.6123	77.9738	86.1027	79.6509	79.8963	0.996929	-0.00443749	0.965919		RAP2B	-0.00443749		-0.00443749		MRPL21	0.10832	0.207103
RAP2C	75.169	84.1328	75.6123	77.9738	86.1027	79.6509	79.8963	0.996929	-0.00443749	0.965919		RAP2C	-0.00443749		-0.00443749		RPS15	0.100945	0.207291
ACOT8	83.942	83.6017	86.1649	87.7942	99.9098	83.7719	91.2896	0.917649	-0.123985	0.271908		ACOT8	-0.123985		-0.123985		LMNA	-0.225699	0.207992
ATP6V1G1	86.4344	88.5944	111.02	101.739	116.498	87.5144	109.752	0.797381	-0.326659	0.0287942		ATP6V1G1	-0.326659		-0.326659		SSRP1	-0.283481	0.208189
VAMP7	97.4007	94.437	99.6827	111.069	98.8551	95.9188	103.202	0.929427	-0.105586	0.256247		VAMP7	-0.105586		-0.105586		KIAA2013	-0.0410029	0.20821
CYR61	97.9988	94.437	80.7578	85.9284	100.102	96.2179	88.9292	1.08196	0.113648	0.407301		CYR61	0.113648		0.113648		DUT	-0.270879	0.209027
TM9SF4	107.071	92.2062	100.119	90.8386	104.416	99.6386	98.4579	1.01199	0.017198	0.886095		TM9SF4	0.017198		0.017198		PFKP	0.269977	0.209045
REEP5	90.8209	85.5138	99.2466	92.3116	108.635	88.1673	100.064	0.881106	-0.182613	0.160859		REEP5	-0.182613		-0.182613		COASY	0.177924	0.209146
RAB3B	77.9604	82.5394	53.8967	57.351	70.282	80.2499	60.5099	1.32623	0.407328	0.0593599		RAB3B	0.407328		0.407328		LAMC1	-0.154457	0.210209
CSTB	92.2166	90.2941	81.7171	85.5355	73.6379	91.2553	80.2969	1.13647	0.184565	0.0966942		CSTB	0.184565		0.184565		CORO1A	-0.414929	0.210759
RPL37	95.9053	99.8546	78.1414	80.2325	78.528	97.8799	78.9673	1.2395	0.309758	0.00152782		RPL37	0.309758		0.309758		CLTCL1	0.0773884	0.211165
SNRNP70	81.9482	71.9166	97.6768	111.461	100.197	76.9324	103.112	0.746106	-0.422548	0.0289272		SNRNP70	-0.422548		-0.422548		RPA2	-0.16416	0.2125
HSD17B11	85.238	98.155	80.2345	69.5283	79.0074	91.6965	76.2567	1.20247	0.266002	0.0980175		HSD17B11	0.266002		0.266002		2019-09-04	-0.136367	0.212889
ZFPL1	75.3684	74.5723	91.6592	86.3212	94.5404	74.9703	90.8403	0.825299	-0.277012	0.014717		ZFPL1	-0.277012		-0.277012		EMC7	0.261451	0.214429
ITGA2	69.7855	78.7152	54.4199	71.1978	64.3373	74.2504	63.3183	1.17265	0.229775	0.221942		ITGA2	0.229775		0.229775		SLC39A13	0.445901	0.215167
HDGF	89.5249	94.9681	77.4437	74.8313	81.0209	92.2465	77.7653	1.18622	0.246367	0.0181844		HDGF	0.246367		0.246367		FERMT1	-0.296518	0.21612
SNRPB	116.542	111.434	115.73	115.39	119.374	113.988	116.831	0.975663	-0.0355455	0.340769		SNRPB	-0.0355455		-0.0355455		HIST2H3A	-0.147062	0.216441
SNRPN	116.542	111.434	115.73	115.39	119.374	113.988	116.831	0.975663	-0.0355455	0.340769		SNRPN	-0.0355455		-0.0355455		ARPC3	0.219561	0.217383
DDB1	82.5463	93.056	75.7867	79.1523	79.7744	87.8012	78.2378	1.12223	0.166374	0.108873		DDB1	0.166374		0.166374		VPS29	0.140178	0.217385
ARFGAP1	63.2058	56.5135	74.1297	67.9571	61.5567	59.8596	67.8812	0.88183	-0.181428	0.227931		ARFGAP1	-0.181428		-0.181428		TKT	0.198783	0.21755
TM9SF2	107.669	86.0449	91.3976	89.5619	110.936	96.857	97.2986	0.995462	-0.00656229	0.972855		TM9SF2	-0.00656229		-0.00656229		PDLIM5	0.15518	0.218651
PLXNB2	85.7365	87.1072	85.9033	87.8924	101.732	86.4219	91.8424	0.94098	-0.0877642	0.462172		PLXNB2	-0.0877642		-0.0877642		PSMD11	0.130561	0.219422
RRAGA	66.2963	78.9276	66.1935	83.2769	70.282	72.612	73.2508	0.991279	-0.0126373	0.942433		RRAGA	-0.0126373		-0.0126373		ITPR3	0.151166	0.219594
RRAGB	66.2963	78.9276	66.1935	83.2769	70.282	72.612	73.2508	0.991279	-0.0126373	0.942433		RRAGB	-0.0126373		-0.0126373		LASP1	-0.0560654	0.220265
STXBP3	101.687	99.5359	81.7171	83.7679	93.4857	100.612	86.3235	1.16552	0.220972	0.0574161		STXBP3	0.220972		0.220972		CLPTM1L	0.394743	0.220546
EPHX1	104.977	127.899	85.7288	85.8302	90.7051	116.438	87.4213	1.33192	0.413506	0.0458429		EPHX1	0.413506		0.413506		IMPDH2	0.340534	0.221451
NAMPT	77.2626	83.283	83.0253	91.8206	91.2804	80.2728	88.7087	0.904903	-0.144165	0.144918		NAMPT	-0.144165		-0.144165		HSDL2	-0.0935651	0.221815
PGD	78.5586	72.7664	67.6761	74.1439	77.3774	75.6625	73.0658	1.03554	0.0503824	0.585881		PGD	0.0503824		0.0503824		ITGA2	0.229775	0.221942
VAT1	93.4129	88.1695	101.427	89.7583	102.019	90.7912	97.7348	0.928955	-0.10632	0.296826		VAT1	-0.10632		-0.10632		TIMM17A	-0.207983	0.222637
RAB6B	99.5939	103.041	91.1359	87.5978	109.402	101.318	96.0453	1.05489	0.077099	0.591954		RAB6B	0.077099		0.077099		HNRNPA0	-0.185146	0.22349
PFKP	105.476	130.236	84.4207	104.292	104.512	117.856	97.7418	1.20579	0.269977	0.209045		PFKP	0.269977		0.269977		CLTC	0.0315922	0.223499
ALB	84.0417	115.151	97.6768	82.4912	118.415	99.5966	99.5277	1.00069	0.000998132	0.997147		ALB	0.000998132		0.000998132		FLOT1	-0.0555358	0.223663
DYNC1LI2	84.4405	59.3816	91.2232	93.4901	84.8562	71.9111	89.8565	0.800288	-0.321409	0.168064		DYNC1LI2	-0.321409		-0.321409		RAI14	-0.106272	0.224045
CLPTM1	54.6321	69.3671	62.0073	62.4576	53.4067	61.9996	59.2905	1.04569	0.0644568	0.712224		CLPTM1	0.0644568		0.0644568		SMU1	0.219902	0.224618
AKAP2	62.6076	50.9896	76.7461	72.8672	74.2132	56.7986	74.6088	0.761285	-0.393491	0.0300081		AKAP2	-0.393491		-0.393491		RAB13	-0.0990735	0.225047
EIF3F	84.8393	84.4515	91.6592	94.5703	94.7321	84.6454	93.6539	0.903811	-0.145907	0.0061218		EIF3F	-0.145907		-0.145907		ZFYVE21	0.340203	0.225583
SAFB	73.2748	79.7775	84.5951	89.9547	79.6785	76.5261	84.7428	0.90304	-0.147138	0.167553		SAFB	-0.147138		-0.147138		NCKAP1	0.165764	0.226177
PI16	76.465	79.4588	89.3917	55.1906	74.3091	77.9619	72.9638	1.0685	0.0955884	0.72275		PI16	0.0955884		0.0955884		ARPC2	0.0785931	0.226265
EDF1	66.5953	62.8872	101.776	98.2038	101.636	64.7413	100.538	0.643945	-0.63499	0.000406582		EDF1	-0.63499		-0.63499		CYFIP1	0.151767	0.226843
PPP1R18	72.4773	60.1252	74.653	73.5547	75.8432	66.3012	74.6836	0.887761	-0.171756	0.171312		PPP1R18	-0.171756		-0.171756		ATP4A	-0.240059	0.226977
TGFBI	106.971	109.096	95.6709	102.23	113.525	108.034	103.809	1.0407	0.0575555	0.577221		TGFBI	0.0575555		0.0575555		DSTN	0.140907	0.227308
CTSK	73.9727	71.5979	107.619	112.051	107.485	72.7853	109.051	0.66744	-0.583289	0.000440873		CTSK	-0.583289		-0.583289		ARFGAP1	-0.181428	0.227931
GNA14	112.953	99.9608	104.479	97.811	108.252	106.457	103.514	1.02843	0.0404435	0.66951		GNA14	0.0404435		0.0404435		CDH2	-0.220786	0.228423
LMF2	123.321	117.807	83.723	82.884	71.4326	120.564	79.3465	1.51946	0.603561	0.00496104		LMF2	0.603561		0.603561		CERCAM	-0.257962	0.22901
ANXA6	78.0601	84.0266	55.292	59.0205	61.1732	81.0434	58.4952	1.38547	0.470375	0.00556717		ANXA6	0.470375		0.470375		ALDOA	0.0393931	0.229092
TECR	114.548	129.492	99.6827	77.1882	87.445	122.02	88.1053	1.38494	0.469819	0.043517		TECR	0.469819		0.469819		GPI	0.185474	0.229708
FAM98A	90.2227	89.4442	84.4207	87.0086	95.2115	89.8335	88.8803	1.01072	0.0153901	0.835393		FAM98A	0.0153901		0.0153901		SGCE	-0.142522	0.230491
CFL2	68.4895	76.8031	44.0418	50.4768	55.2285	72.6463	49.9157	1.45538	0.541397	0.0222257		CFL2	0.541397		0.541397		VIM	0.147487	0.230504
CRIP2	86.1353	66.6052	76.9205	85.2409	80.3497	76.3702	80.837	0.944743	-0.0820063	0.612073		CRIP2	-0.0820063		-0.0820063		FAF2	0.154646	0.230511
FAM180A	100.491	92.2062	102.909	98.7931	97.0333	96.3487	99.5786	0.967564	-0.0475712	0.459832		FAM180A	-0.0475712		-0.0475712		CALM1	0.0701382	0.230525
TUBB4A	88.2289	104.104	81.6299	72.6708	71.4326	96.1663	75.2445	1.27805	0.353946	0.0627227		TUBB4A	0.353946		0.353946		SLC44A2	0.0890095	0.232741
JAK1	78.5586	68.9422	104.741	88.5799	97.7045	73.7504	97.0084	0.760247	-0.39546	0.0453324		JAK1	-0.39546		-0.39546		RAB31	-0.127795	0.233476
MOV10	112.853	104.741	72.2111	81.7056	83.7056	108.797	79.2074	1.37357	0.457933	0.0124857		MOV10	0.457933		0.457933		CTGF	0.276335	0.233637
RAB8A	164.594	178.464	101.252	105.962	115.443	171.529	107.552	1.59484	0.673412	0.00334		RAB8A	0.673412		0.673412		FZD2	-0.23834	0.233688
GSPT2	64.3024	63.4183	67.7633	80.8218	70.9532	63.8603	73.1794	0.872654	-0.196518	0.164235		GSPT2	-0.196518		-0.196518		FZD1	-0.23834	0.233688
GNAQ	97.5004	101.448	92.6185	91.2314	94.3486	99.4742	92.7328	1.0727	0.101242	0.0369339		GNAQ	0.101242		0.101242		FZD7	-0.23834	0.233688
ADD1	122.125	120.038	114.857	121.478	118.607	121.081	118.314	1.02339	0.0333537	0.364298		ADD1	0.0333537		0.0333537		GDI2	-0.17029	0.234197
PDLIM5	134.786	113.239	110.584	109.988	113.525	124.013	111.366	1.11356	0.15518	0.218651		PDLIM5	0.15518		0.15518		SELM	0.169509	0.234452
TOP2A	93.4129	96.6678	98.8105	109.694	104.129	95.0403	104.211	0.912	-0.132895	0.118894		TOP2A	-0.132895		-0.132895		CAND1	0.144202	0.234729
HMGN1	127.608	118.551	133.521	168.223	130.784	123.079	144.176	0.853674	-0.228242	0.276951		HMGN1	-0.228242		-0.228242		FBN2	0.0634466	0.235397
PSMD6	102.784	107.928	104.654	106.257	121.483	105.356	110.798	0.950885	-0.0726573	0.503808		PSMD6	-0.0726573		-0.0726573		2019-09-02	-0.0761528	0.235819
MESDC2	143.459	130.873	114.421	115.488	113.237	137.166	114.382	1.19919	0.262063	0.0173886		MESDC2	0.262063		0.262063		IDH2	0.12413	0.236181
RPS27	100.591	95.6055	130.381	151.136	123.976	98.0982	135.164	0.725769	-0.462417	0.0409385		RPS27	-0.462417		-0.462417		AIDA	-0.208835	0.236583
COTL1	79.7549	90.1878	91.1359	97.9092	80.8291	84.9714	89.9581	0.944566	-0.0822764	0.553541		COTL1	-0.0822764		-0.0822764		CSRP1	-0.0812817	0.236907
SSRP1	56.3269	63.2059	81.5427	75.3223	61.3649	59.7664	72.7433	0.821606	-0.283481	0.208189		SSRP1	-0.283481		-0.283481		PIGK	0.112755	0.23692
PIP4K2A	100.591	99.5359	121.66	109.89	104.8	100.063	112.117	0.892494	-0.164086	0.158803		PIP4K2A	-0.164086		-0.164086		ALG2	0.090134	0.237405
GUSB	106.174	121.738	99.7699	108.712	99.2386	113.956	102.573	1.11097	0.151816	0.203729		GUSB	0.151816		0.151816		HARS2	-0.185284	0.237762
BPIFB3	110.161	108.353	97.5896	98.2038	104.129	109.257	99.974	1.09286	0.128103	0.0442		BPIFB3	0.128103		0.128103		PPL	-0.0822214	0.238434
YIPF3	106.373	88.4882	100.119	85.5355	111.703	97.4306	99.1192	0.982964	-0.0247891	0.895545		YIPF3	-0.0247891		-0.0247891		UQCRH	-0.13712	0.239185
SMC4	74.4711	72.9789	92.0953	86.3212	82.2674	73.725	86.8946	0.848442	-0.237113	0.0384378		SMC4	-0.237113		-0.237113		CCT5	-0.259432	0.239472
PON2	91.5187	92.4186	107.444	105.962	111.128	91.9687	108.178	0.850159	-0.234195	0.00398804		PON2	-0.234195		-0.234195		NOMO2	-0.0556428	0.239476
SUN2	110.261	126.518	124.276	121.871	137.592	118.39	127.913	0.925547	-0.111621	0.355986		SUN2	-0.111621		-0.111621		NOMO3	-0.0556428	0.239476
LSS	119.134	124.181	108.491	108.712	105.471	121.657	107.558	1.13109	0.177711	0.00888979		LSS	0.177711		0.177711		SLC25A24	-0.019991	0.239568
YWHAG	80.9512	90.0816	88.6068	94.0793	81.5962	85.5164	88.0941	0.97074	-0.0428439	0.685509		YWHAG	-0.0428439		-0.0428439		NSFL1C	0.336234	0.23969
PTPRG	93.8117	88.8069	110.061	107.533	104.704	91.3093	107.433	0.849921	-0.234599	0.00972265		PTPRG	-0.234599		-0.234599		STIP1	0.108404	0.240295
PSAT1	80.1537	85.1951	68.8098	87.7942	79.4868	82.6744	78.6969	1.05054	0.071133	0.625466		PSAT1	0.071133		0.071133		PPP1R12A	-0.281885	0.240922
UACA	106.174	97.4114	118.346	123.246	120.333	101.793	120.642	0.84376	-0.245095	0.0151355		UACA	-0.245095		-0.245095		GNB2L1	-0.0401385	0.241146
CAMK2G	116.342	99.4297	109.974	100.266	112.087	107.886	107.442	1.00413	0.00594787	0.958525		CAMK2G	0.00594787		0.00594787		MME	0.141944	0.241301
CAMK2A	116.342	99.4297	109.974	100.266	112.087	107.886	107.442	1.00413	0.00594787	0.958525		CAMK2A	0.00594787		0.00594787		CCT8	-0.247926	0.241988
CAMK2B	116.342	99.4297	109.974	100.266	112.087	107.886	107.442	1.00413	0.00594787	0.958525		CAMK2B	0.00594787		0.00594787		ILF3	-0.308411	0.242094
RPS28	107.569	90.0816	91.8336	102.918	108.923	98.8255	101.225	0.976299	-0.0346055	0.810695		RPS28	-0.0346055		-0.0346055		AARS	0.100926	0.243789
CAND1	102.286	119.401	104.654	96.2398	100.006	110.843	100.3	1.10512	0.144202	0.234729		CAND1	0.144202		0.144202		WARS	0.223997	0.245171
DDRGK1	110.959	110.371	108.404	104.096	107.005	110.665	106.502	1.03909	0.0553245	0.0862206		DDRGK1	0.0553245		0.0553245		EMC4	0.15518	0.245448
NAP1L1	77.6613	98.8986	71.0773	87.205	78.4321	88.2799	78.9048	1.11882	0.161973	0.415291		NAP1L1	0.161973		0.161973		RPL35A	0.354075	0.245547
C14orf166	97.6998	99.7484	90.6127	89.5619	96.8416	98.7241	92.3387	1.06915	0.0964663	0.125728		C14orf166	0.0964663		0.0964663		FHL2	-0.272207	0.245579
MXRA8	41.6719	52.7955	111.282	92.999	118.703	47.2337	107.661	0.438725	-1.18861	0.0109778		MXRA8	-1.18861		-1.18861		COX6B1	0.0849901	0.246973
CORO6	111.956	93.3747	111.718	103.31	127.524	102.665	114.184	0.899121	-0.153413	0.389807		CORO6	-0.153413		-0.153413		GNAS	-0.0598348	0.247178
HMOX1	66.0969	55.7699	101.689	105.962	109.977	60.9334	105.876	0.575516	-0.797071	0.00279842		HMOX1	-0.797071		-0.797071		GADD45GIP1	-0.178834	0.248051
ABCC1	112.554	111.009	103.346	104.489	112.566	111.781	106.8	1.04664	0.0657645	0.28024		ABCC1	0.0657645		0.0657645		SNRPA	0.10432	0.24809
GOLPH3L	71.6797	76.9093	81.7171	82.0002	87.6368	74.2945	83.7847	0.886731	-0.173431	0.0575673		GOLPH3L	-0.173431		-0.173431		EPB41L3	-0.131692	0.248553
FHL1	105.974	97.7301	119.392	125.996	107.485	101.852	117.624	0.865912	-0.207708	0.130864		FHL1	-0.207708		-0.207708		C4A	-0.080228	0.248713
RPL36	92.3163	96.2429	90.9615	99.6769	95.4033	94.2796	95.3472	0.988802	-0.0162459	0.783982		RPL36	-0.0162459		-0.0162459		C4B	-0.080228	0.248713
THRAP3	117.04	114.302	133.085	129.531	123.209	115.671	128.608	0.899406	-0.152956	0.0441582		THRAP3	-0.152956		-0.152956		EHD4	0.173527	0.248938
ENPP2	133.889	118.869	109.189	94.2757	110.745	126.379	104.736	1.20664	0.270995	0.0906842		ENPP2	0.270995		0.270995		HIP1	-0.19809	0.251332
TGOLN2	133.091	127.368	113.462	120.791	112.279	130.229	115.51	1.12742	0.173031	0.0357691		TGOLN2	0.173031		0.173031		HIP1R	-0.19809	0.251332
SPARC	123.72	123.862	124.974	110.283	130.688	123.791	121.982	1.01483	0.021242	0.832458		SPARC	0.021242		0.021242		DDAH2	-0.339744	0.252756
CNTNAP4	101.388	88.2757	109.101	111.56	111.991	94.8321	110.884	0.855237	-0.225605	0.0494951		CNTNAP4	-0.225605		-0.225605		PTPMT1	-0.242195	0.253059
PSMD11	119.732	137.566	113.724	121.085	117.744	128.649	117.518	1.09472	0.130561	0.219422		PSMD11	0.130561		0.130561		HINT2	-0.0790616	0.255002
TIMP3	135.783	136.503	130.381	122.657	142.098	136.143	131.712	1.03364	0.047737	0.586766		TIMP3	0.047737		0.047737		CSNK2A1	0.142618	0.255354
SUMF2	116.741	109.84	116.514	129.924	124.839	113.291	123.759	0.915412	-0.127506	0.161674		SUMF2	-0.127506		-0.127506		CSNK2A3	0.142618	0.255354
HNRNPH1	106.373	87.6384	106.311	111.069	95.691	97.0057	104.357	0.929559	-0.105382	0.479214		HNRNPH1	-0.105382		-0.105382		RAB32	0.130194	0.255682
ARL1	111.059	118.551	103.171	105.766	111.416	114.805	106.784	1.07511	0.104485	0.152411		ARL1	0.104485		0.104485		VAMP7	-0.105586	0.256247
EIF2S3	125.415	113.877	106.398	108.81	122.155	119.646	112.454	1.06395	0.0894315	0.41647		EIF2S3	0.0894315		0.0894315		GLT8D1	-0.143301	0.256803
RAB18	113.053	119.401	127.067	118.728	130.209	116.227	125.335	0.927329	-0.108846	0.16697		RAB18	-0.108846		-0.108846		PPP1CC	-0.158568	0.257967
ITGA6	67.7917	78.9276	68.1121	74.1439	81.5962	73.3597	74.6174	0.983144	-0.0245254	0.85945		ITGA6	-0.0245254		-0.0245254		PPP1CA	-0.158568	0.257967
PPA1	97.301	103.36	114.857	112.247	110.936	100.331	112.68	0.890401	-0.167473	0.0196932		PPA1	-0.167473		-0.167473		PPP1CB	-0.158568	0.257967
CAPZA1	108.965	111.221	91.6592	104.292	101.636	110.093	99.1958	1.10986	0.150373	0.119104		CAPZA1	0.150373		0.150373		PCBP2	0.144824	0.258649
HNRNPA3	111.457	99.2173	149.48	161.251	146.509	105.337	152.413	0.69113	-0.532972	0.0078228		HNRNPA3	-0.532972		-0.532972		PPAP2A	0.171284	0.258918
ALG1	121.925	122.906	108.927	126.585	112.47	122.416	115.994	1.05536	0.0777377	0.424959		ALG1	0.0777377		0.0777377		2019-09-07	-0.0613727	0.259028
POSTN	138.574	123.437	118.869	111.167	116.018	131.006	115.351	1.13571	0.183595	0.090261		POSTN	0.183595		0.183595		RPL11	-0.197311	0.261586
ANGPT4	116.342	117.064	153.841	132.182	140.852	116.703	142.292	0.820168	-0.286009	0.0513588		ANGPT4	-0.286009		-0.286009		AP2A2	-0.0775706	0.262094
EXOC2	206.964	197.585	111.195	105.766	103.553	202.274	106.838	1.89328	0.920891	0.000238822		EXOC2	0.920891		0.920891		NOP56	0.185303	0.26262
FZD2	80.1537	86.3636	106.572	83.0804	104.992	83.2586	98.2148	0.84772	-0.23834	0.233688		FZD2	-0.23834		-0.23834		PRPH	0.0972922	0.263035
FZD1	80.1537	86.3636	106.572	83.0804	104.992	83.2586	98.2148	0.84772	-0.23834	0.233688		FZD1	-0.23834		-0.23834		CRELD2	0.0792232	0.263773
FZD7	80.1537	86.3636	106.572	83.0804	104.992	83.2586	98.2148	0.84772	-0.23834	0.233688		FZD7	-0.23834		-0.23834		KRTCAP2	0.262756	0.264088
DAG1	116.442	99.2173	115.991	113.524	115.826	107.83	115.114	0.936723	-0.0943052	0.344143		DAG1	-0.0943052		-0.0943052		MCM5	0.106152	0.264521
SRSF1	121.726	111.221	164.917	158.599	154.371	116.473	159.296	0.731178	-0.451706	0.0045622		SRSF1	-0.451706		-0.451706		ABCB7	-0.207329	0.265003
SRSF9	121.726	111.221	164.917	158.599	154.371	116.473	159.296	0.731178	-0.451706	0.0045622		SRSF9	-0.451706		-0.451706		NDUFA13	-0.113622	0.265044
CROCC	127.309	113.983	102.299	116.273	107.101	120.646	108.558	1.11135	0.152315	0.194379		CROCC	0.152315		0.152315		JAM3	-0.203252	0.265169
RPS11	142.761	123.756	106.136	113.524	111.991	133.259	110.55	1.20541	0.269526	0.0592502		RPS11	0.269526		0.269526		CPOX	0.158905	0.26535
CSRP2	152.83	123.968	140.149	120.496	140.564	138.399	133.736	1.03487	0.0494463	0.756678		CSRP2	0.0494463		0.0494463		COPS7A	0.216407	0.267831
RPS6	144.855	130.661	120.003	109.89	143.536	137.758	124.476	1.1067	0.146261	0.410185		RPS6	0.146261		0.146261		XXYLT1	0.40357	0.268851
FAF2	124.717	142.558	110.933	126.978	122.25	133.638	120.054	1.11315	0.154646	0.230511		FAF2	0.154646		0.154646		CCT4	-0.200988	0.270085
RHOA	104.479	112.708	108.317	117.354	122.634	108.594	116.101	0.935334	-0.0964465	0.313082		RHOA	-0.0964465		-0.0964465		PEX14	0.17303	0.270245
2019-09-15	175.062	141.709	137.794	143.083	167.028	158.385	149.302	1.06084	0.0852089	0.63035		2019-09-15	0.0852089		0.0852089		ACOT8	-0.123985	0.271908
EIF4A1	129.602	114.408	110.846	118.336	118.99	122.005	116.057	1.05125	0.0721011	0.433361		EIF4A1	0.0721011		0.0721011		CAPN5	0.115708	0.272655
MIF	71.4803	73.4038	49.7977	62.163	57.1461	72.442	56.369	1.28514	0.361927	0.0416395		MIF	0.361927		0.361927		BCKDK	-0.112648	0.273329
FUS	113.551	115.045	107.008	114.604	110.649	114.298	110.754	1.032	0.0454478	0.306912		FUS	0.0454478		0.0454478		RECK	-0.10441	0.273633
ERAP1	140.169	136.928	134.306	118.925	124.36	138.549	125.863	1.10079	0.138535	0.122272		ERAP1	0.138535		0.138535		GPX8	-0.0677177	0.274091
ATP11C	112.654	120.994	128.724	108.319	118.415	116.824	118.486	0.985972	-0.0203811	0.852614		ATP11C	-0.0203811		-0.0203811		UQCR10	0.106782	0.27411
DDX39B	76.1659	79.7775	115.817	134.245	118.895	77.9717	122.985	0.633992	-0.657464	0.0091951		DDX39B	-0.657464		-0.657464		FOXRED1	-0.126061	0.276436
DDX39A	76.1659	79.7775	115.817	134.245	118.895	77.9717	122.985	0.633992	-0.657464	0.0091951		DDX39A	-0.657464		-0.657464		HMGN1	-0.228242	0.276951
RALA	129.203	125.349	114.77	122.558	114.196	127.276	117.175	1.08621	0.119298	0.0749136		RALA	0.119298		0.119298		TRIM28	-0.1506	0.277077
FKBP11	91.6184	110.69	83.8102	98.0074	86.678	101.154	89.4985	1.13023	0.17662	0.287944		FKBP11	0.17662		0.17662		RPL23	0.0691976	0.277103
GSTP1	95.1077	104.316	67.8505	76.7954	77.7609	99.712	74.1356	1.34499	0.4276	0.0171868		GSTP1	0.4276		0.4276		ATP5I	-0.0950038	0.277194
TFR2	118.536	114.833	117.038	118.925	112.662	116.684	116.208	1.0041	0.0058974	0.874219		TFR2	0.0058974		0.0058974		MRPL13	-0.180507	0.277512
VASN	102.585	110.053	114.16	120.201	130.496	106.319	121.619	0.874193	-0.193977	0.108468		VASN	-0.193977		-0.193977		RPL26	0.0920998	0.277633
TMPO	118.835	97.7301	158.55	158.501	142.961	108.282	153.338	0.706171	-0.501911	0.0222839		TMPO	-0.501911		-0.501911		RPL26L1	0.0920998	0.277633
ZMPSTE24	128.405	148.401	103.869	103.31	104.608	138.403	103.929	1.33171	0.413277	0.0191274		ZMPSTE24	0.413277		0.413277		FERMT2	-0.118644	0.278017
DMD	81.2503	72.9789	81.1066	94.7667	75.3638	77.1146	83.7457	0.920818	-0.119012	0.470123		DMD	-0.119012		-0.119012		APOL2	0.0944927	0.27831
ACP2	108.666	117.595	128.026	120.987	123.305	113.13	124.106	0.911561	-0.133589	0.0824051		ACP2	-0.133589		-0.133589		DYNC1LI1	-0.0982592	0.279826
GNB2	123.421	114.514	117.474	111.56	121.388	118.967	116.807	1.0185	0.0264403	0.692676		GNB2	0.0264403		0.0264403		ABCC1	0.0657645	0.28024
GOSR2	147.048	145.002	143.55	135.423	145.071	146.025	141.348	1.03309	0.0469638	0.320709		GOSR2	0.0469638		0.0469638		DDAH1	0.260087	0.280644
PRCP	106.174	103.785	129.509	130.12	116.114	104.979	125.248	0.838174	-0.254678	0.0425626		PRCP	-0.254678		-0.254678		MTHFD2	-0.0691492	0.281025
EPB41L3	133.689	136.291	142.765	139.253	161.658	134.99	147.892	0.91276	-0.131692	0.248553		EPB41L3	-0.131692		-0.131692		KLC1	-0.0773504	0.283415
DPYSL2	97.1016	103.041	94.5372	113.425	90.8009	100.072	99.5879	1.00486	0.00698989	0.961821		DPYSL2	0.00698989		0.00698989		ACTR1A	0.036291	0.283643
SNRPB2	127.708	134.91	126.282	136.111	125.606	131.309	129.333	1.01528	0.0218725	0.726264		SNRPB2	0.0218725		0.0218725		EEF2	0.0729087	0.284744
ARL8A	124.617	114.833	155.149	156.832	151.878	119.725	154.62	0.774319	-0.369	0.00341005		ARL8A	-0.369		-0.369		TMEM214	-0.0713326	0.286623
QARS	116.442	120.25	124.538	144.261	142.386	118.346	137.062	0.863453	-0.211811	0.107727		QARS	-0.211811		-0.211811		SSR1	0.129983	0.28695
GSPT1	89.4252	91.9937	95.9326	103.998	99.0469	90.7095	99.6591	0.910197	-0.135749	0.0670095		GSPT1	-0.135749		-0.135749		OXCT2	-0.090305	0.287089
UBE2NL	96.1047	107.291	102.822	106.649	85.048	101.698	98.1732	1.0359	0.0508848	0.736586		UBE2NL	0.0508848		0.0508848		FKBP11	0.17662	0.287944
LOX	160.008	145.108	150.527	134.932	151.974	152.558	145.811	1.04627	0.0652586	0.506531		LOX	0.0652586		0.0652586		NF2	-0.0676801	0.288034
PRPS1	129.303	127.155	130.992	119.416	144.591	128.229	131.666	0.973894	-0.0381628	0.739569		PRPS1	-0.0381628		-0.0381628		DECR2	0.115597	0.290979
FAM129B	118.735	125.243	110.759	114.506	126.853	121.989	117.372	1.03933	0.0556603	0.54193		FAM129B	0.0556603		0.0556603		IFI30	0.140447	0.291084
CLTB	88.5279	100.28	117.735	119.71	115.539	94.4037	117.662	0.802333	-0.317727	0.0153564		CLTB	-0.317727		-0.317727		EIF4B	0.199248	0.291629
HNRNPA1	132.293	129.067	138.928	137.485	133.181	130.68	136.531	0.957145	-0.06319	0.103959		HNRNPA1	-0.06319		-0.06319		CNN3	-0.169961	0.293716
HNRNPA1L2	132.293	129.067	138.928	137.485	133.181	130.68	136.531	0.957145	-0.06319	0.103959		HNRNPA1L2	-0.06319		-0.06319		HSP90AB3P	-0.0948363	0.29376
RGS22	92.7151	87.4259	118.52	124.817	114.963	90.0705	119.434	0.754147	-0.407082	0.00604604		RGS22	-0.407082		-0.407082		BET1	-0.14482	0.295069
F8	92.7151	87.4259	118.52	124.817	114.963	90.0705	119.434	0.754147	-0.407082	0.00604604		F8	-0.407082		-0.407082		NUCB2	-0.0776325	0.295527
GCC2	92.7151	87.4259	118.52	124.817	114.963	90.0705	119.434	0.754147	-0.407082	0.00604604		GCC2	-0.407082		-0.407082		RBM14	-0.132302	0.296818
ILVBL	134.786	128.218	123.23	121.576	125.127	131.502	123.311	1.06642	0.0927795	0.0603628		ILVBL	0.0927795		0.0927795		VAT1	-0.10632	0.296826
KIAA1755	149.142	152.863	124.102	140.628	119.949	151.002	128.226	1.17762	0.235876	0.0705134		KIAA1755	0.235876		0.235876		KRAS	0.0103962	0.297884
RDX	123.421	120.888	128.375	121.184	120.045	122.154	123.201	0.991501	-0.0123133	0.784137		RDX	-0.0123133		-0.0123133		VPS26B	0.25901	0.302018
ELMOD2	120.131	126.624	117.299	107.533	116.114	123.377	113.649	1.0856	0.118496	0.127585		ELMOD2	0.118496		0.118496		BCLAF1	-0.0811253	0.303033
ATP2B4	137.677	128.961	130.817	122.755	121.196	133.319	124.923	1.06721	0.0938487	0.194076		ATP2B4	0.0938487		0.0938487		RELL1	0.125179	0.305988
DLG1	132.493	115.576	130.73	137.976	129.058	124.035	132.588	0.935488	-0.0962091	0.321835		DLG1	-0.0962091		-0.0962091		ANKFY1	0.162759	0.306164
RAD23B	131.695	127.899	104.043	119.907	115.443	129.797	113.131	1.14732	0.198264	0.0761728		RAD23B	0.198264		0.198264		ANXA11	-0.187875	0.306373
ASAH1	101.388	114.302	161.428	140.53	146.029	107.845	149.329	0.722197	-0.469536	0.0215885		ASAH1	-0.469536		-0.469536		VAMP3	0.162322	0.306695
TNS1	142.163	127.474	125.148	133.655	133.852	134.819	130.885	1.03005	0.0427151	0.593697		TNS1	0.0427151		0.0427151		FUS	0.0454478	0.306912
EPPK1	126.412	117.595	130.643	128.058	138.167	122.003	132.289	0.922246	-0.116777	0.137634		EPPK1	-0.116777		-0.116777		STX2	-0.195852	0.308095
FBL	131.496	136.822	141.37	139.94	131.551	134.159	137.62	0.974848	-0.036751	0.491049		FBL	-0.036751		-0.036751		TOR1A	0.150713	0.308373
TOR1A	122.823	142.452	110.933	131.299	116.21	132.637	119.48	1.11012	0.150713	0.308373		TOR1A	0.150713		0.150713		FNDC3B	-0.0495024	0.308499
CAPZB	156.918	164.548	134.218	142.887	139.318	160.733	138.808	1.15795	0.211578	0.0147383		CAPZB	0.211578		0.211578		LRPAP1	0.0352454	0.308546
H6PD	138.175	129.705	151.137	134.736	135.866	133.94	140.58	0.95277	-0.0697999	0.44243		H6PD	-0.0697999		-0.0697999		PPIC	-0.0848475	0.309089
LGMN	100.89	96.3491	141.544	147.6	132.989	98.6195	140.711	0.700864	-0.512793	0.0052064		LGMN	-0.512793		-0.512793		DHRS4L2	-0.0611091	0.309091
STX7	152.132	153.712	145.12	146.618	155.714	152.922	149.151	1.02529	0.0360305	0.446237		STX7	0.0360305		0.0360305		PHB2	-0.0754484	0.309136
LIMD2	150.039	159.024	144.771	137.485	148.331	154.531	143.529	1.07666	0.106558	0.129968		LIMD2	0.106558		0.106558		RAB1B	0.0795984	0.310389
ROCK2	137.777	139.903	143.812	138.467	132.222	138.84	138.167	1.00487	0.00700531	0.888106		ROCK2	0.00700531		0.00700531		ARHGEF2	0.107238	0.311064
YWHAB	133.589	125.031	122.27	139.548	125.127	129.31	128.982	1.00255	0.00366876	0.968264		YWHAB	0.00366876		0.00366876		VPS52	0.225038	0.311148
CACYBP	126.511	109.309	111.979	118.237	115.635	117.91	115.284	1.02278	0.0324969	0.726071		CACYBP	0.0324969		0.0324969		HLA-C	-0.223627	0.311388
BZW1	111.059	123.012	115.206	116.568	96.5539	117.036	109.443	1.06938	0.0967708	0.480508		BZW1	0.0967708		0.0967708		COX5A	0.11073	0.311418
ATP2B1	156.12	158.386	152.097	157.224	143.441	157.253	150.921	1.04196	0.0593013	0.315012		ATP2B1	0.0593013		0.0593013		SF3B1	-0.136842	0.311598
SERF2	74.5708	80.7335	118.346	108.122	102.307	77.6522	109.592	0.708559	-0.497041	0.0159624		SERF2	-0.497041		-0.497041		PSMA8	0.100827	0.312232
TMPO	124.218	134.379	130.556	144.851	123.401	129.299	132.936	0.972639	-0.0400231	0.712537		TMPO	-0.0400231		-0.0400231		PSMA7	0.100827	0.312232
CYP51A1	129.203	139.478	145.992	110.676	132.318	134.34	129.662	1.03608	0.0511378	0.757177		CYP51A1	0.0511378		0.0511378		TMEM14C	0.164434	0.312793
ARF4	119.134	127.899	103.694	119.121	112.854	123.516	111.89	1.10391	0.142623	0.178327		ARF4	0.142623		0.142623		ATP5G2	-0.117926	0.312954
SEC11B	166.887	154.244	115.817	117.255	129.825	160.565	120.966	1.32736	0.408561	0.0129056		SEC11B	0.408561		0.408561		ATP5G3	-0.117926	0.312954
PSMD12	162.7	146.276	137.358	124.13	145.454	154.488	135.647	1.1389	0.187637	0.158725		PSMD12	0.187637		0.187637		ATP5G1	-0.117926	0.312954
EFEMP1	205.369	187.493	168.405	169.991	172.014	196.431	170.137	1.15455	0.207329	0.0305572		EFEMP1	0.207329		0.207329		RHOA	-0.0964465	0.313082
CAMK2D	153.329	135.335	142.765	129.236	137.208	144.332	136.403	1.05813	0.0815123	0.415154		CAMK2D	0.0815123		0.0815123		DNAJC11	0.0773267	0.313542
DPM3	164.494	154.775	138.666	141.512	145.838	159.635	142.005	1.12415	0.16883	0.0297923		DPM3	0.16883		0.16883		COPB1	-0.134747	0.314323
SSB	139.372	132.573	136.66	131.593	147.18	135.972	138.478	0.981907	-0.0263419	0.723413		SSB	-0.0263419		-0.0263419		ATP2B1	0.0593013	0.315012
HSPB1	172.968	180.163	100.642	128.156	96.458	176.566	108.419	1.62856	0.703593	0.0138399		HSPB1	0.703593		0.703593		NDUFAB1	-0.128879	0.315405
RPS25	130.898	129.386	107.27	108.319	114.292	130.142	109.96	1.18353	0.243102	0.00596227		RPS25	0.243102		0.243102		SFXN3	-0.0232486	0.316666
TMED7	147.746	144.471	130.119	123.246	135.386	146.108	129.584	1.12752	0.173151	0.0390141		TMED7	0.173151		0.173151		C17orf75	-0.136766	0.316762
FARP1	154.226	148.826	144.509	153.689	143.345	151.526	147.181	1.02952	0.0419734	0.421524		FARP1	0.0419734		0.0419734		EXOC6B	0.0690973	0.317088
UTS2	440.446	426.4	168.929	168.223	187.547	433.423	174.899	2.47813	1.30925	0.00011595		UTS2	1.30925		1.30925		FNDC3A	0.187896	0.317222
RPL19	132.792	120.144	121.66	113.72	105.279	126.468	113.553	1.11374	0.155406	0.192653		RPL19	0.155406		0.155406		TMEM120A	-0.241731	0.318276
RPS2	120.53	131.086	119.044	107.14	116.689	125.808	114.291	1.10077	0.138507	0.156795		RPS2	0.138507		0.138507		MIPEP	0.13413	0.319644
PVR	141.366	159.555	135.701	150.055	130.305	150.46	138.687	1.08489	0.11755	0.331627		PVR	0.11755		0.11755		GOSR2	0.0469638	0.320709
RAB6A	152.033	150.419	137.62	139.646	153.7	151.226	143.655	1.0527	0.0740967	0.331768		RAB6A	0.0740967		0.0740967		ERP44	0.126582	0.320776
ERGIC1	153.628	157.324	135.09	112.836	128.387	155.476	125.438	1.23947	0.309719	0.0399208		ERGIC1	0.309719		0.309719		FLOT2	-0.0835405	0.321101
CORO1A	141.565	111.752	182.272	131.888	192.437	126.659	168.865	0.750056	-0.414929	0.210759		CORO1A	-0.414929		-0.414929		IGF1R	0.125539	0.321255
KHSRP	120.829	109.734	163.521	152.412	130.113	115.281	148.682	0.775353	-0.367074	0.0873886		KHSRP	-0.367074		-0.367074		VASP	0.0748216	0.321833
PTMA	79.5555	93.4809	99.1594	121.969	100.965	86.5182	107.364	0.805837	-0.311439	0.148678		PTMA	-0.311439		-0.311439		DLG1	-0.0962091	0.321835
TUBB4B	136.58	153.606	113.113	105.569	102.69	145.093	107.124	1.35444	0.437695	0.0149153		TUBB4B	0.437695		0.437695		DAD1	-0.182237	0.323911
ABCE1	119.134	119.188	118.695	127.174	118.895	119.161	121.588	0.980041	-0.0290856	0.54924		ABCE1	-0.0290856		-0.0290856		PODXL	-0.130528	0.325306
RUVBL1	123.819	119.507	120.439	125.406	104.8	121.663	116.882	1.04091	0.0578434	0.599707		RUVBL1	0.0578434		0.0578434		REXO2	-0.0816706	0.326642
PPIC	129.103	133.635	134.48	149.073	134.428	131.369	139.327	0.942884	-0.0848475	0.309089		PPIC	-0.0848475		-0.0848475		ATAD1	-0.119752	0.326909
MGAT1	141.565	153.712	151.312	134.736	152.645	147.639	146.231	1.00963	0.0138221	0.881826		MGAT1	0.0138221		0.0138221		GCN1L1	0.040686	0.327239
DEK	114.747	119.188	169.19	170.482	140.276	116.968	159.983	0.731127	-0.451806	0.0440277		DEK	-0.451806		-0.451806		RPL7A	0.0674861	0.327518
KPNB1	156.619	150.95	156.37	163.117	146.125	153.785	155.204	0.990855	-0.0132549	0.846195		KPNB1	-0.0132549		-0.0132549		HSBP1	0.0582475	0.328482
KDELC2	173.766	183.456	168.405	147.993	168.849	178.611	161.749	1.10425	0.143063	0.176854		KDELC2	0.143063		0.143063		RAB14	0.0786002	0.329491
ABHD12	180.445	168.372	159.074	165.768	178.917	174.409	167.92	1.03864	0.0547009	0.512872		ABHD12	0.0547009		0.0547009		STK24	0.152788	0.331074
LPXN	111.757	99.8546	92.8802	114.997	100.389	105.806	102.755	1.02968	0.0422022	0.768844		LPXN	0.0422022		0.0422022		MACROD1	0.129588	0.331075
ARHGEF2	156.519	180.376	158.202	149.761	161.179	168.447	156.38	1.07716	0.107238	0.311064		ARHGEF2	0.107238		0.107238		PVR	0.11755	0.331627
LRP5	164.993	144.683	150.963	145.145	159.932	154.838	152.014	1.01858	0.0265593	0.783155		LRP5	0.0265593		0.0265593		RAB6A	0.0740967	0.331768
LRP6	164.993	144.683	150.963	145.145	159.932	154.838	152.014	1.01858	0.0265593	0.783155		LRP6	0.0265593		0.0265593		RMDN3	0.175827	0.332238
RPLP1	170.576	164.76	145.905	145.243	173.356	167.668	154.835	1.08288	0.114878	0.368492		RPLP1	0.114878		0.114878		NEXN	0.149058	0.33271
UGP2	141.166	123.544	114.77	154.867	130.401	132.355	133.346	0.992567	-0.0107642	0.955696		UGP2	-0.0107642		-0.0107642		SGCB	-0.178263	0.333082
RBMXL1	123.122	120.782	140.41	143.672	125.606	121.952	136.563	0.893006	-0.163258	0.136495		RBMXL1	-0.163258		-0.163258		FKBP9P1	-0.0666492	0.333912
DHX9	172.669	162.317	176.516	154.671	162.905	167.493	164.697	1.01698	0.0242854	0.778358		DHX9	0.0242854		0.0242854		ATAD3B	-0.200386	0.333997
TOP1	135.185	131.617	162.3	179.713	154.659	133.401	165.557	0.805767	-0.311565	0.0447898		TOP1	-0.311565		-0.311565		RPS13	0.129422	0.334764
PICALM	156.619	169.859	172.33	177.356	188.218	163.239	179.301	0.910417	-0.135401	0.131896		PICALM	-0.135401		-0.135401		HMOX2	0.140123	0.335416
DYNC1LI1	139.87	145.32	151.573	163.018	143.345	142.595	152.646	0.93416	-0.0982592	0.279826		DYNC1LI1	-0.0982592		-0.0982592		ANXA5	0.139126	0.336354
CNPY2	182.738	160.83	209.482	189.141	216.503	171.784	205.042	0.8378	-0.255323	0.0887401		CNPY2	-0.255323		-0.255323		RPL38	0.226467	0.336554
SYNCRIP	139.073	146.595	147.911	128.843	146.796	142.834	141.183	1.01169	0.0167665	0.857708		SYNCRIP	0.0167665		0.0167665		RAN	0.13276	0.337196
HNRNPA0	126.611	123.437	156.893	142.494	127.045	125.024	142.144	0.87956	-0.185146	0.22349		HNRNPA0	-0.185146		-0.185146		ACADSB	0.0881614	0.337493
DDX1	181.243	179.42	195.79	185.409	167.987	180.331	183.062	0.985085	-0.0216798	0.811555		DDX1	-0.0216798		-0.0216798		ACTR2	0.0644427	0.339108
SNX9	127.408	129.492	140.846	132.968	143.057	128.45	138.957	0.924388	-0.113429	0.0798086		SNX9	-0.113429		-0.113429		NOMO1	-0.0540905	0.339299
GALNT5	103.781	96.2429	128.026	131.299	146.221	100.012	135.182	0.739832	-0.434731	0.020073		GALNT5	-0.434731		-0.434731		SNRPB	-0.0355455	0.340769
EMD	135.882	137.991	134.48	147.109	126.086	136.936	135.892	1.00769	0.0110495	0.903484		EMD	0.0110495		0.0110495		SNRPN	-0.0355455	0.340769
GNAS	131.496	132.998	132.3	138.664	142.578	132.247	137.847	0.959374	-0.0598348	0.247178		GNAS	-0.0598348		-0.0598348		IKBIP	0.0607592	0.341671
TPD52L2	149.74	138.097	150.963	163.509	158.782	143.918	157.751	0.912311	-0.132402	0.119929		TPD52L2	-0.132402		-0.132402		SIRPA	0.0738412	0.342635
EMC1	175.86	155.943	155.324	140.824	143.632	165.901	146.593	1.13171	0.178506	0.131635		EMC1	0.178506		0.178506		SIRPB1	0.0738412	0.342635
TUBB6	142.163	151.375	103.607	121.38	109.977	146.769	111.655	1.31449	0.394503	0.0186698		TUBB6	0.394503		0.394503		ALYREF	-0.26751	0.342865
TARDBP	138.873	143.408	175.818	164.491	165.206	141.141	168.505	0.837605	-0.255659	0.0121341		TARDBP	-0.255659		-0.255659		TRMT10C	-0.139236	0.34303
RPL35	139.87	135.229	142.503	125.897	145.838	137.549	138.079	0.996161	-0.00554899	0.952216		RPL35	-0.00554899		-0.00554899		DAG1	-0.0943052	0.344143
HNRNPD	151.136	147.657	175.295	167.438	163.959	149.396	168.897	0.88454	-0.177001	0.022912		HNRNPD	-0.177001		-0.177001		ATP6V0D2	0.196701	0.344287
VASP	146.849	160.405	140.41	151.627	145.55	153.627	145.862	1.05323	0.0748216	0.321833		VASP	0.0748216		0.0748216		SCARB2	-0.062121	0.344478
RBM39	174.564	155.943	165.702	169.991	153.988	165.253	163.227	1.01242	0.0178022	0.841284		RBM39	0.0178022		0.0178022		DST	0.269477	0.346136
TUBB	174.962	174.533	130.643	139.057	126.182	174.748	131.96	1.32424	0.405169	0.0031166		TUBB	0.405169		0.405169		EIF3D	0.209334	0.346908
RPS16	153.528	147.657	107.881	110.774	125.223	150.593	114.626	1.31378	0.393721	0.0157994		RPS16	0.393721		0.393721		DDX6	0.133015	0.347861
IQGAP3	140.867	153.075	130.032	110.774	120.141	146.971	120.316	1.22154	0.288707	0.0518038		IQGAP3	0.288707		0.288707		RECQL	-0.0642885	0.348315
KRAS	148.045	147.339	145.818	146.226	147.851	147.692	146.631	1.00723	0.0103962	0.297884		KRAS	0.0103962		0.0103962		TLN2	-0.0484197	0.349332
PCOLCE	115.744	120.038	199.889	174.115	190.903	117.891	188.302	0.626074	-0.675594	0.00568851		PCOLCE	-0.675594		-0.675594		DDX3Y	-0.109619	0.352322
HMGB1	115.445	105.06	139.8	159.778	128.962	110.253	142.847	0.771824	-0.373655	0.0766784		HMGB1	-0.373655		-0.373655		DYNLL2	-0.127355	0.352907
HNRNPCL1	158.812	159.024	178.522	193.363	185.629	158.918	185.838	0.855142	-0.225764	0.016588		HNRNPCL1	-0.225764		-0.225764		NAT10	-0.137191	0.355317
HNRNPCL2	158.812	159.024	178.522	193.363	185.629	158.918	185.838	0.855142	-0.225764	0.016588		HNRNPCL2	-0.225764		-0.225764		SUN2	-0.111621	0.355986
HNRNPCL4	158.812	159.024	178.522	193.363	185.629	158.918	185.838	0.855142	-0.225764	0.016588		HNRNPCL4	-0.225764		-0.225764		RPL10	0.0351236	0.356352
SKP1	123.221	135.76	151.05	146.717	151.591	129.491	149.786	0.864505	-0.210054	0.0280901		SKP1	-0.210054		-0.210054		PDIA5	0.0891502	0.356425
RPL18	148.643	135.229	131.34	129.138	120.333	141.936	126.937	1.11816	0.161126	0.108396		RPL18	0.161126		0.161126		CDK2AP1	-0.0735799	0.358104
TAF15	141.066	132.679	180.266	174.901	157.439	136.873	170.869	0.80104	-0.320053	0.0366242		TAF15	-0.320053		-0.320053		2019-09-06	-0.112165	0.35836
NIN	128.904	121.313	119.044	140.824	121.388	125.108	127.085	0.984445	-0.0226179	0.846099		NIN	-0.0226179		-0.0226179		HTRA2	0.188465	0.359416
LEPREL4	144.456	135.866	162.126	164.688	176.424	140.161	167.746	0.835555	-0.259193	0.0241812		LEPREL4	-0.259193		-0.259193		SNRPD3	-0.134338	0.360381
CHMP4A	93.1138	111.221	143.986	132.477	161.85	102.167	146.104	0.699277	-0.516064	0.0425386		CHMP4A	-0.516064		-0.516064		YWHAQ	-0.0838586	0.361683
NAPA	181.442	169.753	163.26	168.714	164.439	175.598	165.471	1.0612	0.0856953	0.128197		NAPA	0.0856953		0.0856953		SCFD2	0.117264	0.363068
TAGLN2	111.757	116.745	99.0722	116.273	106.526	114.251	107.29	1.06487	0.0906823	0.374805		TAGLN2	0.0906823		0.0906823		ADD1	0.0333537	0.364298
SNRPA	178.252	183.244	160.992	181.481	161.946	180.748	168.14	1.07499	0.10432	0.24809		SNRPA	0.10432		0.10432		SCPEP1	-0.204364	0.364957
PPL	194.203	178.357	203.028	197.684	190.903	186.28	197.205	0.944602	-0.0822214	0.238434		PPL	-0.0822214		-0.0822214		HSP90AB1	-0.0538574	0.365528
SCAMP3	181.243	176.658	183.057	166.063	188.985	178.95	179.368	0.997671	-0.00336403	0.966013		SCAMP3	-0.00336403		-0.00336403		MRPL37	0.0766187	0.366401
MYDGF	225.806	228.178	179.83	176.079	175.945	226.992	177.285	1.28038	0.356575	0.000116148		MYDGF	0.356575		0.356575		SNRPD2	-0.0773643	0.366576
HSP90AB3P	146.749	161.68	161.254	158.796	174.027	154.214	164.692	0.936378	-0.0948363	0.29376		HSP90AB3P	-0.0948363		-0.0948363		MRPL50	-0.116764	0.36725
CAV3	201.581	227.647	175.382	173.428	150.919	214.614	166.577	1.28838	0.365558	0.041778		CAV3	0.365558		0.365558		RPLP1	0.114878	0.368492
SNRPD2	168.183	155.306	160.905	171.759	179.301	161.744	170.655	0.947788	-0.0773643	0.366576		SNRPD2	-0.0773643		-0.0773643		PHGDH	0.147751	0.369426
DDX5	131.297	131.723	175.818	180.106	175.561	131.51	177.162	0.742315	-0.429897	0.000160349		DDX5	-0.429897		-0.429897		ITIH3	-0.16207	0.369773
SARS	175.86	175.808	141.631	162.233	154.467	175.834	152.777	1.15092	0.202784	0.0589167		SARS	0.202784		0.202784		MT-CO2	0.119884	0.370139
SBDS	121.227	127.58	151.05	160.367	136.921	124.404	149.446	0.832434	-0.264592	0.0708469		SBDS	-0.264592		-0.264592		PTK7	-0.0202926	0.370527
S100A16	158.513	147.657	177.999	172.151	168.37	153.085	172.84	0.885704	-0.175103	0.0357207		S100A16	-0.175103		-0.175103		PNPLA6	-0.129222	0.370671
FARSB	171.872	194.079	172.243	185.311	191.957	182.975	183.17	0.998937	-0.00153408	0.98717		FARSB	-0.00153408		-0.00153408		RAB5A	-0.135009	0.370842
HMGB2	164.594	149.676	217.941	261.615	174.219	157.135	217.925	0.72105	-0.471828	0.16307		HMGB2	-0.471828		-0.471828		PIGS	-0.103428	0.370951
RPS4Y1	114.548	131.829	120.526	121.675	129.346	123.189	123.849	0.994669	-0.007711	0.934229		RPS4Y1	-0.007711		-0.007711		DDX17	0.094214	0.371197
RPS4Y2	114.548	131.829	120.526	121.675	129.346	123.189	123.849	0.994669	-0.007711	0.934229		RPS4Y2	-0.007711		-0.007711		CLINT1	0.0771391	0.374224
MMP14	208.26	200.347	226.401	216.343	222.64	204.303	221.795	0.921138	-0.118511	0.0356512		MMP14	-0.118511		-0.118511		MEX3D	0.0934239	0.374687
H2AFZ	164.794	186.643	184.539	198.863	144.879	175.718	176.094	0.997869	-0.00307796	0.987673		H2AFZ	-0.00307796		-0.00307796		TAGLN2	0.0906823	0.374805
H2AFV	164.794	186.643	184.539	198.863	144.879	175.718	176.094	0.997869	-0.00307796	0.987673		H2AFV	-0.00307796		-0.00307796		LAP3	-0.0755818	0.375808
ACTR1B	167.585	165.822	164.394	161.938	154.563	166.704	160.298	1.03996	0.0565278	0.196438		ACTR1B	0.0565278		0.0565278		CPSF7	-0.110663	0.377579
PLP2	195.599	192.061	158.027	155.457	153.125	193.83	155.536	1.2462	0.317541	0.000444014		PLP2	0.317541		0.317541		MRPS22	-0.152012	0.377751
PTBP3	177.554	164.123	204.772	203.086	176.137	170.839	194.665	0.877603	-0.188359	0.163761		PTBP3	-0.188359		-0.188359		RMND1	0.0450889	0.378738
GNA11	197.892	188.343	173.202	175.294	183.52	193.117	177.338	1.08898	0.122972	0.061474		GNA11	0.122972		0.122972		CCDC80	0.0949716	0.380999
CAPN5	188.421	170.39	170.586	172.642	153.508	179.406	165.579	1.08351	0.115708	0.272655		CAPN5	0.115708		0.115708		CISD2	-0.181654	0.381565
TIMP1	177.554	177.72	151.137	155.849	164.727	177.637	157.238	1.12974	0.175985	0.0286384		TIMP1	0.175985		0.175985		GIGYF2	-0.154904	0.382258
SPTB	181.941	191.105	156.021	168.223	162.042	186.523	162.095	1.1507	0.202509	0.0232091		SPTB	0.202509		0.202509		PDLIM7	-0.0538687	0.383252
HRAS	163.298	153.181	155.324	149.564	158.686	158.24	154.525	1.02404	0.0342747	0.519256		HRAS	0.0342747		0.0342747		ROMO1	0.393633	0.383404
HSD17B12	200.185	195.885	212.185	188.453	211.517	198.035	204.052	0.970512	-0.0431818	0.596694		HSD17B12	-0.0431818		-0.0431818		CD109	-0.0880781	0.3859
MAPRE1	152.232	161.042	169.277	174.999	144.208	156.637	162.828	0.961979	-0.0559231	0.657888		MAPRE1	-0.0559231		-0.0559231		PGRMC2	0.240405	0.389041
RPS17L	144.456	158.28	107.096	132.673	118.607	151.368	119.459	1.26712	0.34155	0.0604549		RPS17L	0.34155		0.34155		CORO6	-0.153413	0.389807
M6PR	176.059	179.526	151.05	141.119	159.645	177.792	150.605	1.18052	0.239428	0.0305797		M6PR	0.239428		0.239428		MYL9	0.132791	0.390236
PSIP1	164.096	191.636	199.976	187.962	176.328	177.866	188.089	0.945648	-0.0806245	0.504766		PSIP1	-0.0806245		-0.0806245		CLPX	-0.154961	0.39651
GDI2	104.977	120.782	124.189	138.173	118.703	112.879	127.022	0.888664	-0.17029	0.234197		GDI2	-0.17029		-0.17029		TRAP1	-0.097302	0.396801
RPLP2	149.341	158.28	147.126	142.003	166.548	153.811	151.892	1.01263	0.018107	0.862951		RPLP2	0.018107		0.018107		TOMM20	-0.185183	0.398078
HP1BP3	226.105	215.643	235.035	224.003	206.819	220.874	221.952	0.995143	-0.00702377	0.929972		HP1BP3	-0.00702377		-0.00702377		NDUFB5	0.0296287	0.39855
UBE2N	139.87	158.068	149.306	156.733	130.784	148.969	145.608	1.02308	0.0329242	0.798426		UBE2N	0.0329242		0.0329242		ALDH3A2	-0.140529	0.399674
NRP1	144.157	146.064	160.992	148.288	168.37	145.11	159.217	0.911402	-0.13384	0.160637		NRP1	-0.13384		-0.13384		ACLY	-0.0499895	0.399764
RTCB	171.473	175.171	174.51	167.045	176.808	173.322	172.788	1.00309	0.00445388	0.903316		RTCB	0.00445388		0.00445388		MTDH	0.0565455	0.401068
LAMTOR1	184.034	172.727	187.766	210.844	216.311	178.381	204.974	0.870262	-0.200479	0.114501		LAMTOR1	-0.200479		-0.200479		CCDC47	-0.0460386	0.403694
NPTN	150.836	180.482	166.748	176.669	169.808	165.659	171.075	0.968342	-0.0464115	0.674418		NPTN	-0.0464115		-0.0464115		HNRNPH3	0.0862256	0.403959
PCYOX1	202.677	208.42	183.667	188.159	189.368	205.549	187.065	1.09881	0.135942	0.00941463		PCYOX1	0.135942		0.135942		FAHD1	-0.111235	0.405177
SEC62	180.445	181.226	171.196	167.241	162.905	180.835	167.114	1.08211	0.113845	0.0215061		SEC62	0.113845		0.113845		CYR61	0.113648	0.407301
RPL36AL	190.814	187.068	157.678	171.759	166.932	188.941	165.456	1.14194	0.191485	0.0237223		RPL36AL	0.191485		0.191485		POR	0.0900943	0.408171
EIF5AL1	172.57	154.244	152.097	164.786	152.358	163.407	156.413	1.04471	0.0631014	0.480759		EIF5AL1	0.0631014		0.0631014		UBA1	0.104287	0.409108
RAB1A	182.041	179.632	179.307	151.627	200.299	180.836	177.077	1.02123	0.0303038	0.849747		RAB1A	0.0303038		0.0303038		ATP2A3	-0.101003	0.409886
MAN2B1	170.775	174.639	204.424	208.978	191.094	172.707	201.499	0.857114	-0.222441	0.0267741		MAN2B1	-0.222441		-0.222441		RPS6	0.146261	0.410185
ITGA1	181.343	177.401	180.964	175.294	181.985	179.372	179.414	0.999764	-0.000340401	0.989838		ITGA1	-0.000340401		-0.000340401		TARS2	-0.13428	0.410922
ITGB5	146.55	140.434	156.806	135.521	156.576	143.492	149.635	0.958947	-0.0604766	0.559712		ITGB5	-0.0604766		-0.0604766		SERPINE1	-0.096458	0.411067
SSR1	190.714	213.625	190.993	168.714	194.546	202.17	184.751	1.09428	0.129983	0.28695		SSR1	0.129983		0.129983		TMEM115	-0.159609	0.41162
GPX8	167.286	180.801	182.272	187.471	177.479	174.043	182.407	0.954146	-0.0677177	0.274091		GPX8	-0.0677177		-0.0677177		DCXR	-0.223013	0.411677
RNH1	174.264	163.91	150.352	160.661	155.042	169.087	155.352	1.08841	0.122227	0.0861209		RNH1	0.122227		0.122227		NDUFA11	0.0421988	0.412095
RECQL	209.257	204.702	216.895	227.342	204.997	206.979	216.411	0.956417	-0.0642885	0.348315		RECQL	-0.0642885		-0.0642885		PDS5A	0.0989362	0.412321
ALG5	187.225	199.284	176.778	169.893	175.657	193.254	174.109	1.10996	0.15051	0.0359347		ALG5	0.15051		0.15051		PRKCDBP	-0.0867958	0.413713
S100A4	113.252	141.39	100.119	113.229	104.512	127.321	105.953	1.20167	0.265041	0.162865		S100A4	0.265041		0.265041		FKBP3	-0.116701	0.414952
ARSA	187.524	183.987	215.761	213.692	209.887	185.756	213.113	0.871628	-0.198215	0.00179666		ARSA	-0.198215		-0.198215		CAMK2D	0.0815123	0.415154
ERP44	223.513	201.303	185.063	184.623	214.01	212.408	194.565	1.0917	0.126582	0.320776		ERP44	0.126582		0.126582		NAP1L1	0.161973	0.415291
PGRMC1	248.935	250.593	219.075	204.657	233.954	249.764	219.229	1.13928	0.188128	0.0682994		PGRMC1	0.188128		0.188128		TMEM109	-0.0459824	0.415627
GRN	180.545	168.478	259.28	269.766	261.664	174.512	263.57	0.662108	-0.594862	0.000691331		GRN	-0.594862		-0.594862		EIF2S3	0.0894315	0.41647
RER1	189.119	197.585	163.347	163.902	151.111	193.352	159.453	1.21259	0.278092	0.0122681		RER1	0.278092		0.278092		SERBP1	-0.156878	0.419089
ATP6V0D1	195.798	193.973	238.436	227.44	246.323	194.886	237.4	0.820918	-0.28469	0.00933123		ATP6V0D1	-0.28469		-0.28469		GFAP	0.135462	0.420504
CRELD2	239.464	248.149	241.052	217.62	233.666	243.807	230.779	1.05645	0.0792232	0.263773		CRELD2	0.0792232		0.0792232		FARP1	0.0419734	0.421524
GLIPR2	204.771	205.658	162.562	165.964	154.275	205.214	160.934	1.27515	0.350663	0.00222182		GLIPR2	0.350663		0.350663		FRMD6	-0.0645729	0.422429
ILF2	170.675	160.723	203.9	190.614	172.781	165.699	189.098	0.876261	-0.190567	0.151305		ILF2	-0.190567		-0.190567		ALG1	0.0777377	0.424959
RPS10	186.926	167.31	144.858	137.976	161.562	177.118	148.132	1.19567	0.257821	0.0882455		RPS10	0.257821		0.257821		TMX3	0.0880322	0.426644
RPS10P5	186.926	167.31	144.858	137.976	161.562	177.118	148.132	1.19567	0.257821	0.0882455		RPS10P5	0.257821		0.257821		CPSF6	0.118864	0.427007
CNP	218.927	225.735	205.121	225.378	215.065	222.331	215.188	1.0332	0.0471126	0.435877		CNP	0.0471126		0.0471126		ARCN1	-0.105269	0.427257
VCL	207.562	186.006	200.237	183.445	204.422	196.784	196.035	1.00382	0.00550337	0.95229		VCL	0.00550337		0.00550337		SFXN1	-0.0346941	0.430425
RAB5C	189.617	183.244	180.964	188.748	186.492	186.431	185.401	1.00555	0.00798835	0.804774		RAB5C	0.00798835		0.00798835		ISOC2	0.0904632	0.430991
NUMA1	219.426	201.515	210.964	210.353	203.463	210.47	208.26	1.01061	0.0152311	0.783591		NUMA1	0.0152311		0.0152311		APMAP	0.0266169	0.431383
SSR4	219.625	232.215	216.982	219.878	210.75	225.92	215.87	1.04656	0.0656483	0.183747		SSR4	0.0656483		0.0656483		EIF4A1	0.0721011	0.433361
MAN2A1	204.571	192.592	242.361	255.428	264.732	198.582	254.174	0.781283	-0.356082	0.00992469		MAN2A1	-0.356082		-0.356082		MDH1B	0.0241693	0.433407
PCBP2	157.416	176.445	142.242	164.786	145.934	166.931	150.987	1.1056	0.144824	0.258649		PCBP2	0.144824		0.144824		CNP	0.0471126	0.435877
NAGA	257.309	242.838	256.14	252.384	243.638	250.074	250.721	0.997419	-0.00372789	0.934126		NAGA	-0.00372789		-0.00372789		SLC12A2	-0.0254157	0.436929
DSTN	178.651	161.68	141.457	159.974	161.562	170.165	154.331	1.1026	0.140907	0.227308		DSTN	0.140907		0.140907		LPCAT1	0.114286	0.436952
S100A10	172.669	149.251	230.5	204.166	220.914	160.96	218.526	0.73657	-0.441105	0.0223924		S100A10	-0.441105		-0.441105		GIT2	-0.150366	0.437418
MATR3	192.309	174.427	210.964	230.975	211.613	183.368	217.851	0.841713	-0.2486	0.0493946		MATR3	-0.2486		-0.2486		PRDX6	0.243985	0.438099
EHD4	194.103	218.087	171.37	203.969	172.877	206.095	182.739	1.12781	0.173527	0.248938		EHD4	0.173527		0.173527		SAMM50	0.0837957	0.438944
FKBP9P1	210.054	205.658	213.668	208.978	230.406	207.856	217.684	0.954853	-0.0666492	0.333912		FKBP9P1	-0.0666492		-0.0666492		SNAP29	0.0487342	0.440381
EIF2S1	179.349	179.207	178.435	165.081	162.138	179.278	168.551	1.06364	0.0890135	0.196091		EIF2S1	0.0890135		0.0890135		EIF2S3L	0.0988563	0.441202
SCAMP4	211.55	224.673	189.685	184.525	202.6	218.111	192.27	1.1344	0.181931	0.0557024		SCAMP4	0.181931		0.181931		H6PD	-0.0697999	0.44243
ERLIN2	265.085	232.321	240.878	199.747	272.978	248.703	237.868	1.04555	0.0642673	0.741583		ERLIN2	0.0642673		0.0642673		CKAP4	-0.0236863	0.443729
THY1	176.757	198.647	207.302	177.454	169.041	187.702	184.599	1.01681	0.024048	0.867295		THY1	0.024048		0.024048		STX7	0.0360305	0.446237
TPM2	217.232	215.643	200.499	249.634	218.229	216.438	222.787	0.9715	-0.0417144	0.754784		TPM2	-0.0417144		-0.0417144		GAPDHS	-0.151897	0.45006
RTN4	248.437	223.929	211.924	210.451	248.432	236.183	223.602	1.05626	0.0789699	0.544352		RTN4	0.0789699		0.0789699		CYFIP2	0.12635	0.450341
NAPG	202.677	203.852	198.493	202.693	223.599	203.265	208.261	0.976007	-0.0350368	0.652661		NAPG	-0.0350368		-0.0350368		AP2B1	-0.0790741	0.454769
PDGFRA	94.8086	88.382	128.201	121.576	117.265	91.5953	122.347	0.74865	-0.417636	0.00749427		PDGFRA	-0.417636		-0.417636		KRT5	0.125925	0.455011
CUL3	154.126	177.083	169.452	142.396	160.891	165.604	157.58	1.05093	0.0716616	0.591337		CUL3	0.0716616		0.0716616		KRT7	0.125925	0.455011
SMIM12	129.602	150.738	206.255	197.488	189.848	140.17	197.864	0.708417	-0.49733	0.0102783		SMIM12	-0.49733		-0.49733		KRT8	0.125925	0.455011
ARL8B	195.499	190.149	243.058	245.019	240.57	192.824	242.882	0.793899	-0.332973	0.000304538		ARL8B	-0.332973		-0.332973		KRT84	0.125925	0.455011
SEC23A	214.042	219.043	199.714	200.041	200.011	216.543	199.922	1.08313	0.115211	0.00299645		SEC23A	0.115211		0.115211		KRT6B	0.125925	0.455011
SERPINE1	279.342	274.919	289.28	273.596	326.001	277.13	296.292	0.935326	-0.096458	0.411067		SERPINE1	-0.096458		-0.096458		KRT83	0.125925	0.455011
RECK	208.958	195.354	224.569	201.612	225.804	202.156	217.329	0.930185	-0.10441	0.273633		RECK	-0.10441		-0.10441		KRT86	0.125925	0.455011
RPS13	254.817	235.402	202.331	222.432	247.473	245.109	224.079	1.09386	0.129422	0.334764		RPS13	0.129422		0.129422		KRT76	0.125925	0.455011
ARPC5	182.34	196.841	207.912	204.166	208.545	189.59	206.874	0.916452	-0.125868	0.0558561		ARPC5	-0.125868		-0.125868		KRT81	0.125925	0.455011
NSF	194.801	227.647	211.4	210.254	232.036	211.224	217.897	0.969377	-0.0448707	0.691757		NSF	-0.0448707		-0.0448707		KRT6C	0.125925	0.455011
LRRC15	176.557	194.823	182.185	181.579	194.834	185.69	186.199	0.997266	-0.00394932	0.957515		LRRC15	-0.00394932		-0.00394932		KRT85	0.125925	0.455011
PTK7	221.519	228.71	227.36	227.047	230.502	225.114	228.303	0.986033	-0.0202926	0.370527		PTK7	-0.0202926		-0.0202926		KRT79	0.125925	0.455011
SPTBN2	230.392	239.97	205.47	208.389	202.121	235.181	205.326	1.1454	0.195851	0.0059939		SPTBN2	0.195851		0.195851		KRT3	0.125925	0.455011
RFTN1	167.685	175.489	221.43	218.7	236.351	171.587	225.494	0.760939	-0.394147	0.00588653		RFTN1	-0.394147		-0.394147		KRT75	0.125925	0.455011
YWHAH	159.41	167.416	171.981	176.767	148.618	163.413	165.789	0.98567	-0.0208231	0.851033		YWHAH	-0.0208231		-0.0208231		KRT78	0.125925	0.455011
NRAS	207.462	201.196	203.377	200.827	204.901	204.329	203.035	1.00637	0.00916793	0.674742		NRAS	0.00916793		0.00916793		KRT6A	0.125925	0.455011
DES	207.662	194.398	155.934	197.292	166.357	201.03	173.194	1.16072	0.21502	0.19567		DES	0.21502		0.21502		RUNDC3B	-0.0520544	0.455099
NEFH	207.662	194.398	155.934	197.292	166.357	201.03	173.194	1.16072	0.21502	0.19567		NEFH	0.21502		0.21502		NCSTN	-0.233281	0.455487
INA	207.662	194.398	155.934	197.292	166.357	201.03	173.194	1.16072	0.21502	0.19567		INA	0.21502		0.21502		APOO	0.0946689	0.456101
NEFM	207.662	194.398	155.934	197.292	166.357	201.03	173.194	1.16072	0.21502	0.19567		NEFM	0.21502		0.21502		RPL3L	0.0671299	0.457952
NEFL	207.662	194.398	155.934	197.292	166.357	201.03	173.194	1.16072	0.21502	0.19567		NEFL	0.21502		0.21502		FAM180A	-0.0475712	0.459832
TLN2	218.13	226.266	226.139	239.225	223.982	222.198	229.782	0.966995	-0.0484197	0.349332		TLN2	-0.0484197		-0.0484197		MRPL1	-0.0659228	0.459981
RPL29	201.381	189.086	102.561	141.708	126.373	195.234	123.547	1.58023	0.660138	0.0187037		RPL29	0.660138		0.660138		TXNRD2	-0.033842	0.461157
RPS9	223.413	215.962	174.859	194.64	194.642	219.688	188.047	1.16826	0.224362	0.0385402		RPS9	0.224362		0.224362		STX5	0.0948953	0.461352
SH3BGRL3	169.778	181.119	157.329	163.018	161.083	175.449	160.477	1.0933	0.128684	0.0510477		SH3BGRL3	0.128684		0.128684		PLXNB2	-0.0877642	0.462172
ACSL3	257.11	251.655	224.744	231.466	241.433	254.382	232.548	1.09389	0.129472	0.0451184		ACSL3	0.129472		0.129472		DYNLT1	-0.0939153	0.462384
POR	257.708	280.124	265.297	229.797	262.815	268.916	252.636	1.06444	0.0900943	0.408171		POR	0.0900943		0.0900943		BANF1	-0.171714	0.466085
FSCN1	180.844	182.925	164.83	168.125	153.7	181.885	162.218	1.12123	0.165089	0.040696		FSCN1	0.165089		0.165089		ECM29	0.0744012	0.467237
ERO1L	239.564	238.376	209.482	191.694	190.519	238.97	197.232	1.21162	0.276939	0.0133733		ERO1L	0.276939		0.276939		MRPS9	-0.0806315	0.468971
PCNA	146.251	153.075	118.956	156.635	138.838	149.663	138.143	1.08339	0.115551	0.478799		PCNA	0.115551		0.115551		SMARCA2	-0.0718065	0.469047
S100A6	153.129	175.702	102.822	130.415	125.031	164.416	119.423	1.37675	0.46127	0.0468669		S100A6	0.46127		0.46127		STAT1	0.105075	0.469154
RPL11	188.521	170.39	190.034	193.953	233.283	179.455	205.756	0.872175	-0.197311	0.261586		RPL11	-0.197311		-0.197311		DMD	-0.119012	0.470123
HIST1H3A	246.941	239.12	253.349	251.009	237.022	243.031	247.127	0.983425	-0.0241137	0.609082		HIST1H3A	-0.0241137		-0.0241137		AGPS	0.0543277	0.471555
MYL6B	225.806	205.552	238.523	226.851	229.256	215.679	231.543	0.931484	-0.102396	0.170471		MYL6B	-0.102396		-0.102396		DPM1	-0.0738751	0.475431
STT3B	264.188	268.651	244.105	236.671	240.762	266.42	240.513	1.10772	0.147589	0.00406536		STT3B	0.147589		0.147589		H2AFY	0.0755237	0.4755
KANK2	211.55	202.79	209.482	222.432	218.613	207.17	216.842	0.955395	-0.0658304	0.20181		KANK2	-0.0658304		-0.0658304		FBXL20	0.241042	0.475619
SLC44A2	252.325	275.769	255.355	239.519	249.87	264.047	248.248	1.06364	0.0890095	0.232741		SLC44A2	0.0890095		0.0890095		DPP4	-0.0379672	0.475971
RPL22	207.762	222.973	202.418	192.283	209.6	215.367	201.433	1.06917	0.0964962	0.204153		RPL22	0.0964962		0.0964962		PCNA	0.115551	0.478799
FUBP1	187.025	180.269	245.675	249.634	233.379	183.647	242.896	0.756075	-0.403399	0.00318405		FUBP1	-0.403399		-0.403399		DARS2	0.0918639	0.479184
EIF4G1	177.853	153.394	164.132	171.857	153.029	165.624	163.006	1.01606	0.0229844	0.834936		EIF4G1	0.0229844		0.0229844		HNRNPH1	-0.105382	0.479214
NPC2	184.134	189.299	319.63	296.87	298.387	186.716	304.962	0.612261	-0.707782	0.00118059		NPC2	-0.707782		-0.707782		FXR1	0.0334035	0.479715
RAC3	150.438	161.892	187.243	177.454	175.753	156.165	180.15	0.866859	-0.20613	0.0317411		RAC3	-0.20613		-0.20613		BZW1	0.0967708	0.480508
DPP7	257.708	278.424	279.687	258.276	284.005	268.066	273.989	0.978382	-0.0315299	0.676161		DPP7	-0.0315299		-0.0315299		ATP13A1	0.0296339	0.480606
TPP1	206.465	226.691	268.175	243.546	224.845	216.578	245.522	0.882114	-0.180962	0.203674		TPP1	-0.180962		-0.180962		EIF5AL1	0.0631014	0.480759
ARF6	230.492	235.296	228.494	211.335	210.271	232.894	216.7	1.07473	0.103974	0.130495		ARF6	0.103974		0.103974		MRPL57	-0.0849055	0.480969
HNRNPH3	239.364	238.483	230.151	241.189	203.847	238.923	225.062	1.06159	0.0862256	0.403959		HNRNPH3	0.0862256		0.0862256		GPD2	-0.0126808	0.481268
CCDC57	210.154	226.16	153.579	186.882	156.289	218.157	165.583	1.31751	0.39781	0.0394768		CCDC57	0.39781		0.39781		ATP2A2	0.0375024	0.481725
TMEM214	227.002	207.039	221.953	229.306	232.803	217.021	228.021	0.951758	-0.0713326	0.286623		TMEM214	-0.0713326		-0.0713326		IGF2R	-0.0568566	0.482997
COL12A1	229.295	251.761	250.122	266.427	263.006	240.528	259.852	0.925636	-0.111483	0.164221		COL12A1	-0.111483		-0.111483		C1GALT1C1	0.176065	0.483998
EIF5A2	192.608	213.731	184.365	193.658	183.328	203.17	187.117	1.08579	0.118746	0.170473		EIF5A2	0.118746		0.118746		AK3	0.0578069	0.485882
RAB21	209.257	200.24	218.377	222.923	195.888	204.749	212.396	0.963994	-0.0529039	0.547083		RAB21	-0.0529039		-0.0529039		TPP2	0.1163	0.487142
HNRNPUL2	201.082	199.922	242.535	251.598	224.653	200.502	239.595	0.836835	-0.256985	0.0315312		HNRNPUL2	-0.256985		-0.256985		EARS2	-0.0702883	0.488508
SAR1A	170.576	203.002	156.196	140.333	144.208	186.789	146.912	1.27143	0.346456	0.0605348		SAR1A	0.346456		0.346456		ANO10	0.114233	0.489527
MYO1A	225.108	225.523	207.563	206.228	194.163	225.315	202.651	1.11184	0.152947	0.0259551		MYO1A	0.152947		0.152947		COMMD3	0.136586	0.489982
EEF1D	205.867	193.017	211.488	227.735	221.585	199.442	220.269	0.905447	-0.143297	0.0749438		EEF1D	-0.143297		-0.143297		FBL	-0.036751	0.491049
TMEM109	247.041	245.387	248.553	246.786	267.225	246.214	254.188	0.96863	-0.0459824	0.415627		TMEM109	-0.0459824		-0.0459824		ACAD9	0.044921	0.492317
AHNAK2	229.196	194.823	289.368	270.159	265.691	212.009	275.072	0.770739	-0.375685	0.0285184		AHNAK2	-0.375685		-0.375685		MAP1B	-0.051954	0.496379
TMSB4X	134.088	145.639	118.259	136.012	126.373	139.863	126.881	1.10232	0.140538	0.198883		TMSB4X	0.140538		0.140538		ATL3	-0.109506	0.496643
SFPQ	236.274	201.621	269.483	248.554	247.569	218.948	255.202	0.857938	-0.221055	0.106512		SFPQ	-0.221055		-0.221055		SIL1	0.0838044	0.499089
YWHAQ	182.639	182.394	178.696	205.639	195.984	182.516	193.44	0.943531	-0.0838586	0.361683		YWHAQ	-0.0838586		-0.0838586		STIM1	-0.129803	0.500288
2019-09-11	303.567	273.857	262.506	256.999	259.267	288.712	259.591	1.11218	0.15339	0.0813876		2019-09-11	0.15339		0.15339		DYNLRB1	-0.0246278	0.500406
NTRK3	272.263	256.329	351.549	311.306	330.412	264.296	331.089	0.798263	-0.325064	0.0255993		NTRK3	-0.325064		-0.325064		ALDH1L1	0.058733	0.501251
PLBD2	208.559	221.486	279.251	271.141	262.335	215.023	270.909	0.793708	-0.33332	0.00588352		PLBD2	-0.33332		-0.33332		NDUFAF2	-0.115375	0.501964
XRCC6	261.995	280.549	246.634	242.072	259.075	271.272	249.261	1.08831	0.122085	0.104082		XRCC6	0.122085		0.122085		MCM7	0.0681694	0.502837
GLB1	231.09	246.981	281.955	279.292	246.994	239.035	269.413	0.887244	-0.172598	0.147878		GLB1	-0.172598		-0.172598		NDUFB9	0.11063	0.502903
CD63	138.375	178.782	213.668	195.229	201.929	158.579	203.609	0.778839	-0.360602	0.0728813		CD63	-0.360602		-0.360602		TFRC	0.0422212	0.503446
RAB23	266.98	238.376	269.047	241.778	268.28	252.678	259.702	0.972955	-0.0395555	0.685569		RAB23	-0.0395555		-0.0395555		PSMD6	-0.0726573	0.503808
SPCS2	254.917	261.109	247.332	236.475	232.899	258.013	238.902	1.08	0.111025	0.0510994		SPCS2	0.111025		0.111025		PSIP1	-0.0806245	0.504766
FKBP14	290.806	279.38	286.926	258.865	292.538	285.093	279.443	1.02022	0.0288804	0.715536		FKBP14	0.0288804		0.0288804		DNM2	-0.148781	0.505823
HLA-A	221.719	239.226	339.427	299.915	329.837	230.472	323.059	0.713406	-0.487205	0.0115495		HLA-A	-0.487205		-0.487205		RPL10A	0.0218108	0.506056
HLA-A	221.719	239.226	339.427	299.915	329.837	230.472	323.059	0.713406	-0.487205	0.0115495		HLA-A	-0.487205		-0.487205		MRPS6	0.085163	0.506262
ATP5EP2	251.627	276.831	256.053	281.845	240.474	264.229	259.457	1.01839	0.0262914	0.810028		ATP5EP2	0.0262914		0.0262914		LOX	0.0652586	0.506531
SCFD1	262.593	233.809	286.664	263.579	294.36	248.201	281.534	0.8816	-0.181803	0.129405		SCFD1	-0.181803		-0.181803		SLC38A2	-0.170632	0.506984
DNAJB11	324.902	320.385	261.024	280.568	268.376	322.643	269.989	1.19502	0.257037	0.00604576		DNAJB11	0.257037		0.257037		CORO1B	-0.033284	0.507635
RRAS2	249.832	259.834	244.977	238.635	227.146	254.833	236.919	1.07561	0.105157	0.102457		RRAS2	0.105157		0.105157		PDHX	-0.0370256	0.508115
HNRNPC	247.838	256.648	276.024	293.629	257.829	252.243	275.827	0.914496	-0.128952	0.184595		HNRNPC	-0.128952		-0.128952		ACAT2	-0.0921473	0.509862
RPL21	209.556	207.995	169.888	188.355	183.04	208.776	180.428	1.15711	0.210532	0.0282442		RPL21	0.210532		0.210532		SCP2	-0.0373135	0.510906
PTBP1	266.581	241.351	300.443	296.477	283.813	253.966	293.578	0.865071	-0.209109	0.0403504		PTBP1	-0.209109		-0.209109		POLDIP2	-0.149502	0.512239
CLIC1	183.436	188.237	167.62	182.954	165.11	185.836	171.895	1.08111	0.112508	0.156803		CLIC1	0.112508		0.112508		ABHD12	0.0547009	0.512872
PPIAL4D	159.609	161.361	193.609	214.87	178.534	160.485	195.671	0.820179	-0.28599	0.0815748		PPIAL4D	-0.28599		-0.28599		ZFYVE19	0.0813952	0.515406
PPIAL4G	159.609	161.361	193.609	214.87	178.534	160.485	195.671	0.820179	-0.28599	0.0815748		PPIAL4G	-0.28599		-0.28599		AP2A1	-0.0704266	0.516423
MDH1B	177.554	184.519	179.481	179.811	174.794	181.036	178.029	1.01689	0.0241693	0.433407		MDH1B	0.0241693		0.0241693		BCAT2	-0.09739	0.517332
MEX3D	188.82	170.284	163.957	180.99	159.932	179.552	168.293	1.0669	0.0934239	0.374687		MEX3D	0.0934239		0.0934239		KRT10	0.0932308	0.517617
GNAS	208.061	226.479	239.919	242.662	244.213	217.27	242.265	0.896828	-0.157096	0.0382559		GNAS	-0.157096		-0.157096		HRAS	0.0342747	0.519256
GNB1	254.817	234.552	238.087	243.349	249.007	244.685	243.481	1.00494	0.00711214	0.897349		GNB1	0.00711214		0.00711214		RCC1	-0.0651671	0.520564
GNA13	247.14	266.952	243.843	244.626	267.417	257.046	251.962	1.02018	0.0288214	0.709633		GNA13	0.0288214		0.0288214		SPAG8	-0.116788	0.520872
MVP	280.438	283.311	276.809	277.426	327.248	281.875	293.828	0.95932	-0.0599165	0.618579		MVP	-0.0599165		-0.0599165		AKAP12	0.0790426	0.521918
ACOT1	238.766	274.919	227.099	225.476	237.502	256.843	230.025	1.11658	0.159091	0.157916		ACOT1	0.159091		0.159091		TCEB2	-0.0410447	0.522145
TPM1	300.776	302.751	245.064	245.117	261.568	301.763	250.583	1.20424	0.268128	0.00556819		TPM1	0.268128		0.268128		COX14	0.056896	0.522437
FAM3C	259.503	256.648	268.437	237.457	275.663	258.075	260.519	0.99062	-0.0135969	0.882223		FAM3C	-0.0135969		-0.0135969		FTH1	0.0944864	0.52294
DNAJC10	341.351	319.535	315.967	328.983	350.068	330.443	331.673	0.996292	-0.00535878	0.940563		DNAJC10	-0.00535878		-0.00535878		ABHD11	-0.061342	0.52299
CCT6B	214.84	199.815	238.436	228.128	283.429	207.328	249.998	0.829318	-0.270002	0.155751		CCT6B	-0.270002		-0.270002		TMED4	0.148471	0.523581
COL5A1	183.935	193.229	253.785	236.278	238.173	188.582	242.745	0.776871	-0.364252	0.00647894		COL5A1	-0.364252		-0.364252		PNPT1	-0.0932243	0.523784
GNAI2	272.463	295.421	266.169	276.64	288.991	283.942	277.267	1.02407	0.0343211	0.618803		GNAI2	0.0343211		0.0343211		SCCPDH	-0.0324823	0.524697
GPNMB	249.733	262.809	395.417	366.006	329.549	256.271	363.657	0.704704	-0.50491	0.0233846		GPNMB	-0.50491		-0.50491		RCN2	0.0634498	0.530222
RAB14	272.961	296.165	283.873	258.571	265.979	284.563	269.474	1.05599	0.0786002	0.329491		RAB14	0.0786002		0.0786002		SEC61A2	-0.111094	0.532727
ATP1A3	202.179	234.34	240.704	239.716	251.788	218.259	244.069	0.894252	-0.161247	0.14101		ATP1A3	-0.161247		-0.161247		ANXA1	0.0863764	0.536396
ATP1A2	202.179	234.34	240.704	239.716	251.788	218.259	244.069	0.894252	-0.161247	0.14101		ATP1A2	-0.161247		-0.161247		SEC22B	0.0573381	0.536422
PDGFRB	221.719	229.028	259.716	242.563	261.376	225.373	254.552	0.885374	-0.175642	0.0381843		PDGFRB	-0.175642		-0.175642		FECH	0.0749258	0.537122
UQCRFS1P1	267.079	282.992	290.937	301.977	295.894	275.036	296.269	0.92833	-0.107291	0.0605006		UQCRFS1P1	-0.107291		-0.107291		MTX2	-0.0898818	0.537633
GLT8D1	282.432	252.93	294.687	273.694	318.522	267.681	295.635	0.905445	-0.143301	0.256803		GLT8D1	-0.143301		-0.143301		ZC3HAV1	-0.0738407	0.538437
RPS24	288.115	254.842	215.499	213.593	235.967	271.478	221.687	1.2246	0.292314	0.0486167		RPS24	0.292314		0.292314		TCP1	-0.126122	0.539014
RPL13A	308.153	298.926	197.534	213.79	225.229	303.54	212.184	1.43055	0.516569	0.003589		RPL13A	0.516569		0.516569		TMEM47	0.0539463	0.539305
CD151	206.266	165.822	260.064	247.768	271.636	186.044	259.823	0.716043	-0.481882	0.0243942		CD151	-0.481882		-0.481882		GSTO1	0.155505	0.541856
SACM1L	282.332	270.139	279.861	274.185	288.799	276.235	280.948	0.983225	-0.0244068	0.555719		SACM1L	-0.0244068		-0.0244068		FAM129B	0.0556603	0.54193
PRKCDBP	235.576	207.358	240.355	219.977	245.268	221.467	235.2	0.941612	-0.0867958	0.413713		PRKCDBP	-0.0867958		-0.0867958		NFIX	-0.0780929	0.542314
GGH	267.478	273.432	312.391	310.226	284.772	270.455	302.463	0.894175	-0.161371	0.0710489		GGH	-0.161371		-0.161371		NFIA	-0.0780929	0.542314
CLTA	255.814	242.413	273.669	283.416	301.839	249.113	286.308	0.870088	-0.200766	0.0509124		CLTA	-0.200766		-0.200766		RTN4	0.0789699	0.544352
ANKRD35	257.708	259.41	304.978	306.494	288.223	258.559	299.899	0.862154	-0.213983	0.0121281		ANKRD35	-0.213983		-0.213983		COPB2	0.105648	0.545559
RPS5	232.186	223.611	203.377	192.872	209.12	227.899	201.79	1.12939	0.175538	0.0326387		RPS5	0.175538		0.175538		FEN1	0.0562304	0.546308
CDO1	205.07	220.636	288.234	270.257	309.318	212.853	289.269	0.735829	-0.442557	0.0165235		CDO1	-0.442557		-0.442557		ALDH4A1	0.0277069	0.546315
BST1	348.13	314.755	267.39	264.856	263.965	331.442	265.404	1.24882	0.320569	0.013252		BST1	0.320569		0.320569		RAB21	-0.0529039	0.547083
CSRP1	339.357	310.612	354.514	337.232	339.712	324.984	343.82	0.945218	-0.0812817	0.236907		CSRP1	-0.0812817		-0.0812817		VAMP2	0.0884193	0.547339
MYL12B	319.418	348.429	275.414	257.392	241.241	333.924	258.016	1.2942	0.37206	0.0199785		MYL12B	0.37206		0.37206		LMO7	0.0654038	0.548133
MYL12A	319.418	348.429	275.414	257.392	241.241	333.924	258.016	1.2942	0.37206	0.0199785		MYL12A	0.37206		0.37206		U2AF1	-0.164485	0.548583
TMX1	418.115	372.755	322.944	334.482	371.354	395.435	342.927	1.15312	0.205541	0.129743		TMX1	0.205541		0.205541		U2AF1L4	-0.164485	0.548583
HIST2H2BE	334.173	378.067	359.224	414.518	302.031	356.12	358.591	0.993109	-0.0099764	0.959661		HIST2H2BE	-0.0099764		-0.0099764		ABCE1	-0.0290856	0.54924
HIST1H2BJ	334.173	378.067	359.224	414.518	302.031	356.12	358.591	0.993109	-0.0099764	0.959661		HIST1H2BJ	-0.0099764		-0.0099764		IARS	0.0929267	0.550367
HIST1H2BO	334.173	378.067	359.224	414.518	302.031	356.12	358.591	0.993109	-0.0099764	0.959661		HIST1H2BO	-0.0099764		-0.0099764		PIP4K2B	-0.0829218	0.550404
HIST1H2BB	334.173	378.067	359.224	414.518	302.031	356.12	358.591	0.993109	-0.0099764	0.959661		HIST1H2BB	-0.0099764		-0.0099764		APEX1	-0.121495	0.552608
HIST3H2BB	334.173		359.224	414.518	302.031	334.173	358.591	0.931906	-0.101744			HIST3H2BB	-0.101744		-0.101744		COTL1	-0.0822764	0.553541
HIST2H2BD	334.173	378.067	359.224	414.518	302.031	356.12	358.591	0.993109	-0.0099764	0.959661		HIST2H2BD	-0.0099764		-0.0099764		SACM1L	-0.0244068	0.555719
HIST2H2BC	334.173	378.067	359.224	414.518	302.031	356.12	358.591	0.993109	-0.0099764	0.959661		HIST2H2BC	-0.0099764		-0.0099764		CLIC4	-0.0816036	0.558514
CDH2	221.519	229.028	261.983	229.895	295.702	225.274	262.527	0.858098	-0.220786	0.228423		CDH2	-0.220786		-0.220786		ITGB5	-0.0604766	0.559712
RPL3L	327.693	294.465	279.861	303.45	307.496	311.079	296.936	1.04763	0.0671299	0.457952		RPL3L	0.0671299		0.0671299		ITGA11	0.064527	0.561153
GCN1L1	309.349	299.776	286.315	300.798	301.168	304.563	296.094	1.0286	0.040686	0.327239		GCN1L1	0.040686		0.040686		SGCD	-0.0228459	0.562481
TRIM28	291.404	272.157	333.584	326.233	278.539	281.781	312.785	0.900876	-0.1506	0.277077		TRIM28	-0.1506		-0.1506		PAM16	0.0333679	0.562522
ACTR1A	309.25	296.802	290.501	299.62	296.374	303.026	295.498	1.02547	0.036291	0.283643		ACTR1A	0.036291		0.036291		TM9SF1	-0.135964	0.564793
UGDH	299.978	307.106	261.285	255.526	248.816	303.542	255.209	1.18939	0.250216	0.00287457		UGDH	0.250216		0.250216		DIABLO	-0.0465384	0.565053
ANO6	296.589	293.721	313.612	326.528	320.824	295.155	320.321	0.921434	-0.118047	0.0146314		ANO6	-0.118047		-0.118047		SUB1	-0.0923028	0.565578
AGPS	313.138	322.509	308.554	286.362	323.317	317.823	306.078	1.03838	0.0543277	0.471555		AGPS	0.0543277		0.0543277		EIF2AK2	-0.0368905	0.566777
DDX3Y	252.723	230.303	237.041	271.239	273.458	241.513	260.579	0.926833	-0.109619	0.352322		DDX3Y	-0.109619		-0.109619		LMNB1	0.0528025	0.567676
FLOT1	307.156	305.406	330.182	310.226	314.495	306.281	318.301	0.962237	-0.0555358	0.223663		FLOT1	-0.0555358		-0.0555358		PANX1	-0.0698707	0.568186
TNC	291.404	343.861	316.839	301.093	297.236	317.633	305.056	1.04123	0.0582848	0.59189		TNC	0.0582848		0.0582848		GYPC	-0.0681109	0.568609
CPQ	270.17	308.381	339.689	344.303	318.906	289.275	334.299	0.865319	-0.208696	0.0817604		CPQ	-0.208696		-0.208696		PKN2	0.0794116	0.568671
PPIAL4A	205.768	207.676	230.849	259.651	228.68	206.722	239.727	0.862324	-0.213698	0.0834105		PPIAL4A	-0.213698		-0.213698		ADAM9	-0.117019	0.569472
PRKDC	392.095	417.371	302.449	329.67	309.701	404.733	313.94	1.2892	0.366481	0.00761206		PRKDC	0.366481		0.366481		HIST2H2AC	-0.0843472	0.571239
KRT7	274.058	241.351	203.813	261.713	242.967	257.704	236.164	1.09121	0.125925	0.455011		KRT7	0.125925		0.125925		HIST2H2AA3	-0.0843472	0.571239
KRT8	274.058	241.351	203.813	261.713	242.967	257.704	236.164	1.09121	0.125925	0.455011		KRT8	0.125925		0.125925		PRRC1	0.0660706	0.574311
KRT84	274.058	241.351	203.813	261.713	242.967	257.704	236.164	1.09121	0.125925	0.455011		KRT84	0.125925		0.125925		TGFBI	0.0575555	0.577221
KRT6B	274.058	241.351	203.813	261.713	242.967	257.704	236.164	1.09121	0.125925	0.455011		KRT6B	0.125925		0.125925		HMGA1	0.0632231	0.577696
KRT83	274.058	241.351	203.813	261.713	242.967	257.704	236.164	1.09121	0.125925	0.455011		KRT83	0.125925		0.125925		PTGS1	-0.125899	0.577774
KRT86	274.058	241.351	203.813	261.713	242.967	257.704	236.164	1.09121	0.125925	0.455011		KRT86	0.125925		0.125925		MYO9B	0.0640566	0.579696
KRT76	274.058	241.351	203.813	261.713	242.967	257.704	236.164	1.09121	0.125925	0.455011		KRT76	0.125925		0.125925		PARK7	0.0271888	0.581991
KRT81	274.058	241.351	203.813	261.713	242.967	257.704	236.164	1.09121	0.125925	0.455011		KRT81	0.125925		0.125925		MRPS34	-0.0445086	0.585313
