## Supplemental Table 3 for "A CHCHD10 variant causing ALS elicits an unfolded protein response through the IRE1/XBP1 pathway" (part 2 of 2)

### Sheet: Galactose (continued)
Gene	Pat Gal 1-normalized	Pat Gal 2--normalized	Rescue Gal 2--normalized	Rescue Gal 1--normalized	Rescue Gal 3-normalized	Average Pat Gal	Average Rescue Gal	Ratio	log2FC	padj		Gene	log2FC	Median	log2FC normalized		Gene	log2FC normalized	padj		padj < 0.05	Gene	log2FC normalized	padj
KRT6C	274.058	241.351	203.813	261.713	242.967	257.704	236.164	1.09121	0.125925	0.455011		KRT6C	0.125925		0.125925		PGD	0.0503824	0.585881
KRT85	274.058	241.351	203.813	261.713	242.967	257.704	236.164	1.09121	0.125925	0.455011		KRT85	0.125925		0.125925		TIMP3	0.047737	0.586766
KRT79	274.058	241.351	203.813	261.713	242.967	257.704	236.164	1.09121	0.125925	0.455011		KRT79	0.125925		0.125925		GSN	0.0346378	0.587814
KRT3	274.058	241.351	203.813	261.713	242.967	257.704	236.164	1.09121	0.125925	0.455011		KRT3	0.125925		0.125925		PSMC2	-0.0698043	0.588231
KRT75	274.058	241.351	203.813	261.713	242.967	257.704	236.164	1.09121	0.125925	0.455011		KRT75	0.125925		0.125925		GORASP2	-0.0902072	0.589693
KRT78	274.058	241.351	203.813	261.713	242.967	257.704	236.164	1.09121	0.125925	0.455011		KRT78	0.125925		0.125925		CUL3	0.0716616	0.591337
KRT6A	274.058	241.351	203.813	261.713	242.967	257.704	236.164	1.09121	0.125925	0.455011		KRT6A	0.125925		0.125925		TNC	0.0582848	0.59189
CALML3	263.59	283.523	275.152	273.498	277.964	273.557	275.538	0.992809	-0.0104112	0.81161		CALML3	-0.0104112		-0.0104112		RAB6B	0.077099	0.591954
TNNC2	263.59	283.523	275.152	273.498	277.964	273.557	275.538	0.992809	-0.0104112	0.81161		TNNC2	-0.0104112		-0.0104112		TNS1	0.0427151	0.593697
DNAJC9	294.296	294.146	250.297	240.01	238.46	294.221	242.922	1.21117	0.276404	0.00174633		DNAJC9	0.276404		0.276404		SNRPD1	0.0718242	0.594556
IPO5	307.156	294.996	289.106	310.521	310.085	301.076	303.237	0.992874	-0.0103181	0.845593		IPO5	-0.0103181		-0.0103181		IER3IP1	0.114722	0.595288
SDF4	246.742	233.596	334.369	303.155	352.753	240.169	330.092	0.727581	-0.458819	0.018709		SDF4	-0.458819		-0.458819		KARS	0.233011	0.595782
RBMX	337.264	328.139	346.055	346.66	301.359	332.701	331.358	1.00405	0.00583735	0.949824		RBMX	0.00583735		0.00583735		ABI1	0.0945001	0.595863
EIF5A	276.151	281.824	258.669	273.203	262.815	278.988	264.896	1.0532	0.0747769	0.0992717		EIF5A	0.0747769		0.0747769		SOD2	-0.2024	0.596089
TCP1	266.88	290.641	297.391	260.044	355.246	278.76	304.227	0.916291	-0.126122	0.539014		TCP1	-0.126122		-0.126122		SOD1	0.0337224	0.596259
EPRS	337.862	329.733	282.042	290.192	288.223	333.797	286.819	1.16379	0.21883	0.0017385		EPRS	0.21883		0.21883		HSD17B12	-0.0431818	0.596694
XRCC5	314.135	303.176	336.287	320.145	317.947	308.655	324.793	0.950313	-0.0735247	0.154148		XRCC5	-0.0735247		-0.0735247		HIST1H1C	-0.108666	0.597267
CACNG6	378.038	366.488	341.607	316.609	306.154	372.263	321.457	1.15805	0.211698	0.0376376		CACNG6	0.211698		0.211698		SNAP23	-0.058043	0.59738
IGF2R	367.67	417.796	409.458	399.395	416.706	392.733	408.52	0.961357	-0.0568566	0.482997		IGF2R	-0.0568566		-0.0568566		RUVBL1	0.0578434	0.599707
G6PD	274.556	269.076	262.419	265.052	340.863	271.816	289.445	0.939095	-0.0906564	0.632893		G6PD	-0.0906564		-0.0906564		MYO1E	0.0471356	0.601731
FLOT2	317.624	351.722	371.608	344.499	347.767	334.673	354.625	0.943739	-0.0835405	0.321101		FLOT2	-0.0835405		-0.0835405		H2AFX	-0.0437718	0.603761
NPC1	294.196	288.835	333.758	341.16	321.207	291.515	332.042	0.877948	-0.187793	0.0137479		NPC1	-0.187793		-0.187793		AP1B1	0.0304308	0.604164
MYH14	345.937	364.788	278.902	300.504	270.102	355.362	283.169	1.25495	0.327627	0.0130881		MYH14	0.327627		0.327627		CDC42BPB	0.0806887	0.605993
PODXL	247.838	232.428	246.023	251.205	291.388	240.133	262.872	0.913497	-0.130528	0.325306		PODXL	-0.130528		-0.130528		RAC1	-0.0304494	0.606755
RPSA	331.98	352.572	278.117	278.408	290.525	342.276	282.35	1.21224	0.277675	0.00761188		RPSA	0.277675		0.277675		HIST1H3A	-0.0241137	0.609082
WDR1	316.826	328.139	258.495	270.159	280.649	322.483	269.767	1.19541	0.257506	0.0107911		WDR1	0.257506		0.257506		RAB2B	0.0244729	0.609393
NOMO2	266.581	275.662	272.361	283.613	289.374	271.122	281.783	0.962166	-0.0556428	0.239476		NOMO2	-0.0556428		-0.0556428		HSPA13	0.0521513	0.610329
NOMO3	266.581	275.662	272.361	283.613	289.374	271.122	281.783	0.962166	-0.0556428	0.239476		NOMO3	-0.0556428		-0.0556428		HSPA8	-0.0530743	0.611545
KIF5B	305.262	313.374	339.252	329.081	335.973	309.318	334.769	0.923974	-0.114076	0.0139431		KIF5B	-0.114076		-0.114076		PAFAH1B1	-0.135981	0.611742
HDLBP	285.423	274.175	299.135	296.674	303.085	279.799	299.631	0.933811	-0.0987978	0.0262273		HDLBP	-0.0987978		-0.0987978		CRIP2	-0.0820063	0.612073
SEC22B	440.845	402.287	414.429	376.71	424.281	421.566	405.14	1.04054	0.0573381	0.536422		SEC22B	0.0573381		0.0573381		PDCD6IP	0.0417809	0.612761
PGK2	195.998	203.215	228.232	231.565	221.106	199.606	226.968	0.879448	-0.185329	0.0107417		PGK2	-0.185329		-0.185329		MVP	-0.0599165	0.618579
SRP14	270.768	271.52	288.408	287.934	291.004	271.144	289.115	0.937839	-0.0925872	0.000752794		SRP14	-0.0925872		-0.0925872		GNAI2	0.0343211	0.618803
HNRNPL	318.023	297.97	372.567	366.791	355.917	307.997	365.092	0.843614	-0.245345	0.0100005		HNRNPL	-0.245345		-0.245345		BCKDHA	0.0674122	0.618858
NPM1	320.615	343.011	347.625	351.668	358.506	331.813	352.599	0.941048	-0.0876597	0.111444		NPM1	-0.0876597		-0.0876597		PSAT1	0.071133	0.625466
RPL30	291.803	284.373	286.751	281.747	294.36	288.088	287.619	1.00163	0.00235012	0.937253		RPL30	0.00235012		0.00235012		TMED9	0.0542062	0.626749
EGFR	294.196	271.838	341.782	323.189	351.985	283.017	338.985	0.834895	-0.260334	0.0265312		EGFR	-0.260334		-0.260334		ERLEC1	-0.0481454	0.627222
BAG2	519.105	531.991	417.219	414.617	462.155	525.548	431.33	1.21844	0.28503	0.0193363		BAG2	0.28503		0.28503		C6orf120	-0.209835	0.627877
TBL2	379.733	375.517	325.299	321.519	347.479	377.625	331.432	1.13937	0.18824	0.0221671		TBL2	0.18824		0.18824		CD59	-0.048975	0.629323
NOTCH3	246.642	217.981	329.223	287.246	294.648	232.311	303.706	0.764922	-0.386615	0.0367281		NOTCH3	-0.386615		-0.386615		RSU1	0.0398648	0.629372
SEC61A1	333.774	342.905	303.845	292.549	308.838	338.34	301.744	1.12128	0.165147	0.0141046		SEC61A1	0.165147		0.165147		LPP	-0.0763833	0.629829
FKBP2	446.029	438.617	341.52	332.322	346.328	442.323	340.057	1.30073	0.379325	0.000435768		FKBP2	0.379325		0.379325		ALDH9A1	-0.0665975	0.63008
ATP13A1	347.731	372.012	352.421	354.025	351.218	359.871	352.555	1.02075	0.0296339	0.480606		ATP13A1	0.0296339		0.0296339		2019-09-15	0.0852089	0.63035
DNAJC3	480.124	459.544	339.863	348.918	374.806	469.834	354.529	1.32523	0.406248	0.00506613		DNAJC3	0.406248		0.406248		LMNB2	-0.0624871	0.632309
ATP1B3	284.924	309.868	333.496	332.518	342.877	297.396	336.297	0.884326	-0.17735	0.0319207		ATP1B3	-0.17735		-0.17735		G6PD	-0.0906564	0.632893
GFAP	303.667	264.615	226.139	288.032	261.856	284.141	258.676	1.09844	0.135462	0.420504		GFAP	0.135462		0.135462		SDHC	0.0474956	0.633969
MOXD1	284.127	292.871	332.712	330.751	322.645	288.499	328.702	0.877691	-0.188215	0.00435628		MOXD1	-0.188215		-0.188215		LAMTOR2	0.0647469	0.634481
ERLIN1	421.405	471.654	407.016	362.863	420.925	446.529	396.935	1.12494	0.169853	0.189622		ERLIN1	0.169853		0.169853		ATP5H	-0.0434483	0.641204
SEC63	389.104	390.07	335.154	321.225	337.411	389.587	331.263	1.17607	0.233969	0.00297944		SEC63	0.233969		0.233969		MFAP4	0.0737375	0.643276
FNDC3B	319.319	334.832	338.642	328.59	348.246	327.075	338.493	0.96627	-0.0495024	0.308499		FNDC3B	-0.0495024		-0.0495024		GPR107	0.0589332	0.643307
AP2S1	403.261	379.341	376.143	377.692	360.711	391.301	371.515	1.05326	0.0748576	0.179172		AP2S1	0.0748576		0.0748576		STK10	0.0595125	0.644141
HKDC1	274.357	323.571	239.308	242.563	253.802	298.964	245.224	1.21915	0.28587	0.0678877		HKDC1	0.28587		0.28587		RAB5B	0.0557803	0.646516
HBA1	200.584	228.603	293.641	282.238	336.74	214.593	304.206	0.705421	-0.503444	0.0328977		HBA1	-0.503444		-0.503444		MTHFD2L	-0.0701686	0.646764
RAB11B	415.822	425.657	350.328	348.231	397.913	420.739	365.491	1.15116	0.203092	0.0804782		RAB11B	0.203092		0.203092		HSPA1B	-0.0464905	0.649622
ALCAM	341.75	361.283	412.859	403.323	447.197	351.516	421.126	0.834705	-0.260662	0.0336416		ALCAM	-0.260662		-0.260662		HSPA6	-0.0464905	0.649622
EEF1G	280.338	272.476	311.955	337.625	287.936	276.407	312.505	0.884488	-0.177086	0.149891		EEF1G	-0.177086		-0.177086		HMGN2	-0.187052	0.65091
TEX2	359.495	360.964	354.776	338.607	372.313	360.23	355.232	1.01407	0.0201555	0.717677		TEX2	0.0201555		0.0201555		AP2M1	0.0329836	0.652
TFRC	388.805	414.078	381.376	379.754	408.46	401.442	389.863	1.0297	0.0422212	0.503446		TFRC	0.0422212		0.0422212		EIF4A2	-0.0926059	0.652138
RPL23	267.578	283.311	252.477	273.301	261.856	275.444	262.545	1.04913	0.0691976	0.277103		RPL23	0.0691976		0.0691976		NAPG	-0.0350368	0.652661
RPL26	361.589	323.147	311.345	330.456	321.782	342.368	321.194	1.06592	0.0920998	0.277633		RPL26	0.0920998		0.0920998		PARP1	-0.104334	0.654047
RPL26L1	361.589	323.147	311.345	330.456	321.782	342.368	321.194	1.06592	0.0920998	0.277633		RPL26L1	0.0920998		0.0920998		NT5DC2	0.155399	0.655021
S100A13	253.621	261.534	282.042	309.539	277.868	257.577	289.816	0.888761	-0.170132	0.0917013		S100A13	-0.170132		-0.170132		H1FX	0.0663971	0.655049
CD59	290.507	255.585	298.437	282.336	266.65	273.046	282.474	0.966623	-0.048975	0.629323		CD59	-0.048975		-0.048975		CTSC	-0.0284027	0.655449
SETSIP	243.053	262.384	389.922	391.833	405.2	252.719	395.652	0.638739	-0.646701	0.000638878		SETSIP	-0.646701		-0.646701		MAPRE1	-0.0559231	0.657888
SET	243.053	262.384	389.922	391.833	405.2	252.719	395.652	0.638739	-0.646701	0.000638878		SET	-0.646701		-0.646701		MRPS30	-0.0464147	0.658021
APMAP	382.225	403.349	386.783	385.548	384.49	392.787	385.607	1.01862	0.0266169	0.431383		APMAP	0.0266169		0.0266169		ABCF2	0.0504354	0.659426
MOGS	403.261	411.741	356.869	338.116	370.107	407.501	355.031	1.14779	0.198859	0.0241046		MOGS	0.198859		0.198859		VAPA	-0.0470015	0.660745
FKBP7	477.134	448.815	421.144	407.644	414.597	462.974	414.462	1.11705	0.159693	0.0254377		FKBP7	0.159693		0.159693		UBXN4	0.0593701	0.662198
RAB11A	431.673	448.815	364.631	369.246	419.679	440.244	384.519	1.14492	0.19525	0.0996504		RAB11A	0.19525		0.19525		LRRC59	0.0143446	0.662699
RAI14	378.238	339.506	402.394	381.62	374.901	358.872	386.305	0.928985	-0.106272	0.224045		RAI14	-0.106272		-0.106272		ARL6IP5	-0.0486907	0.664769
LEPREL2	360.991	332.07	416.347	401.85	409.036	346.53	409.078	0.847101	-0.239394	0.013908		LEPREL2	-0.239394		-0.239394		CD99	-0.0647436	0.66807
SEC24D	322.11	334.301	301.664	298.441	318.618	328.205	306.241	1.07172	0.0999294	0.098534		SEC24D	0.0999294		0.0999294		FBLL1	0.0484725	0.66856
SH3BP4	243.352	279.805	298.874	299.816	299.058	261.579	299.249	0.874116	-0.194103	0.0694613		SH3BP4	-0.194103		-0.194103		GNA14	0.0404435	0.66951
NOMO1	317.823	334.194	324.601	342.928	347.863	326.009	338.464	0.963201	-0.0540905	0.339299		NOMO1	-0.0540905		-0.0540905		NAGLU	0.105812	0.670936
ZYX	318.421	305.938	307.071	321.028	315.646	312.179	314.582	0.992363	-0.0110599	0.754498		ZYX	-0.0110599		-0.0110599		MYBBP1A	-0.161454	0.671088
RAB2B	386.412	369.887	365.503	363.649	386.216	378.15	371.789	1.01711	0.0244729	0.609393		RAB2B	0.0244729		0.0244729		SNRPF	-0.117076	0.673734
RPL15	390.101	390.708	301.315	291.273	297.62	390.404	296.736	1.31566	0.395789	0.000145545		RPL15	0.395789		0.395789		NPTN	-0.0464115	0.674418
CNN2	308.552	307.531	343.875	354.418	347	308.041	348.431	0.884082	-0.177747	0.002152		CNN2	-0.177747		-0.177747		NRAS	0.00916793	0.674742
PFN1	215.438	254.629	149.916	171.169	147.564	235.034	156.216	1.50454	0.589321	0.0205341		PFN1	0.589321		0.589321		DPP7	-0.0315299	0.676161
ITGA5	376.942	394.744	443.732	422.277	452.471	385.843	439.493	0.877928	-0.187826	0.0276489		ITGA5	-0.187826		-0.187826		THBS2	0.0678877	0.677535
SERPINE2	258.007	290.216	225.093	225.083	223.982	274.111	224.719	1.21979	0.286638	0.0260559		SERPINE2	0.286638		0.286638		RABAC1	0.0807118	0.678222
YWHAZ	309.05	316.985	242.099	294.022	285.251	313.018	273.791	1.14327	0.193171	0.157548		YWHAZ	0.193171		0.193171		LEPRE1	-0.0294867	0.678899
RPL10L	326.497	342.268	349.02	358.051	361.382	334.382	356.151	0.938877	-0.0909917	0.0637126		RPL10L	-0.0909917		-0.0909917		RAB8B	-0.0947635	0.682226
SGCD	377.141	363.62	377.625	365.515	385.736	370.38	376.292	0.984289	-0.0228459	0.562481		SGCD	-0.0228459		-0.0228459		AFG3L2	-0.0619084	0.683725
HM13	392.793	349.279	364.718	349.115	383.243	371.036	365.692	1.01461	0.0209292	0.812274		HM13	0.0209292		0.0209292		UBA52	-0.0484605	0.684494
ETF1	237.47	238.801	285.966	266.525	254.089	238.136	268.86	0.885723	-0.175072	0.0829611		ETF1	-0.175072		-0.175072		UBC	-0.0484605	0.684494
RPL36A	335.369	352.253	303.67	337.036	312.961	343.811	317.889	1.08154	0.113094	0.16741		RPL36A	0.113094		0.113094		UBB	-0.0484605	0.684494
GNB2L1	323.705	321.659	322.595	338.803	333.96	322.682	331.786	0.972562	-0.0401385	0.241146		GNB2L1	-0.0401385		-0.0401385		YWHAG	-0.0428439	0.685509
CLTCL1	373.851	391.77	348.584	362.569	377.299	382.811	362.817	1.05511	0.0773884	0.211165		CLTCL1	0.0773884		0.0773884		RAB23	-0.0395555	0.685569
PPT1	305.262	290.534	437.627	428.463	398.68	297.898	421.59	0.706606	-0.501022	0.00461431		PPT1	-0.501022		-0.501022		ASCC2	-0.0180162	0.685925
RPS12	311.243	330.37	300.269	319.948	333.48	320.807	317.899	1.00915	0.0131359	0.852328		RPS12	0.0131359		0.0131359		STX18	-0.0370301	0.688603
SRPR	368.567	350.341	381.637	384.861	376.819	359.454	381.106	0.943188	-0.0843834	0.0618363		SRPR	-0.0843834		-0.0843834		NSF	-0.0448707	0.691757
CTSA	259.303	293.509	443.557	429.544	414.117	276.406	429.073	0.644194	-0.634434	0.00282611		CTSA	-0.634434		-0.634434		GNB2	0.0264403	0.692676
NOTCH2	317.524	280.974	397.771	356.48	379.024	299.249	377.759	0.79217	-0.336118	0.0316333		NOTCH2	-0.336118		-0.336118		ATP5F1	-0.0235365	0.696876
YWHAE	317.624	319.216	286.315	343.222	309.126	318.42	312.888	1.01768	0.0252855	0.812349		YWHAE	0.0252855		0.0252855		FAM134A	-0.0811902	0.697906
SLC1A5	295.592	296.908	264.861	248.554	258.787	296.25	257.401	1.15093	0.202798	0.00806463		SLC1A5	0.202798		0.202798		PSMA2	0.0936174	0.701439
MARCKS	326.696	331.751	339.252	337.821	339.617	329.224	338.897	0.971457	-0.0417784	0.0171403		MARCKS	-0.0417784		-0.0417784		CAPZA2	0.0369761	0.701447
LAMP1	318.92	359.902	460.825	428.365	427.925	339.411	439.038	0.773078	-0.371315	0.0172226		LAMP1	-0.371315		-0.371315		HIST1H4A	0.0553876	0.702955
HSP90AB1	351.021	380.722	369.079	383.879	386.407	365.872	379.788	0.963357	-0.0538574	0.365528		HSP90AB1	-0.0538574		-0.0538574		CCNY	0.0413973	0.703031
RPL27A	334.173	330.37	381.114	357.364	365.121	332.272	367.866	0.90324	-0.146819	0.0300103		RPL27A	-0.146819		-0.146819		ALDH1L2	-0.0109298	0.703668
AP2B1	393.391	394.32	437.191	375.924	435.02	393.855	416.045	0.946665	-0.0790741	0.454769		AP2B1	-0.0790741		-0.0790741		EEF1A2	-0.0146004	0.70602
GALNT2	350.622	353.953	405.882	400.868	415.843	352.288	407.531	0.864443	-0.210157	0.00247368		GALNT2	-0.210157		-0.210157		GNA13	0.0288214	0.709633
SPAG8	422.103	416.734	470.244	511.053	383.051	419.418	454.783	0.922239	-0.116788	0.520872		SPAG8	-0.116788		-0.116788		OSBPL8	0.0509358	0.711529
HSPA8	389.702	383.59	405.184	365.024	433.198	386.646	401.135	0.96388	-0.0530743	0.611545		HSPA8	-0.0530743		-0.0530743		CLPTM1	0.0644568	0.712224
ATL3	535.155	487.376	532.775	497.108	624.868	511.265	551.583	0.926905	-0.109506	0.496643		ATL3	-0.109506		-0.109506		TPST1	-0.0270109	0.712376
LASP1	372.256	355.865	372.044	389.378	374.039	364.06	378.487	0.961884	-0.0560654	0.220265		LASP1	-0.0560654		-0.0560654		TMPO	-0.0400231	0.712537
LMAN2	350.124	358.733	408.324	381.031	390.339	354.429	393.231	0.901324	-0.149883	0.0371903		LMAN2	-0.149883		-0.149883		MINPP1	0.0452924	0.714907
IFI16	475.24	436.811	582.398	627.719	541.929	456.025	584.015	0.780845	-0.356893	0.0354478		IFI16	-0.356893		-0.356893		EHHADH	-0.0465537	0.715469
NUCB1	364.879	367.762	451.057	418.447	460.333	366.321	443.279	0.826388	-0.275108	0.0183988		NUCB1	-0.275108		-0.275108		FKBP14	0.0288804	0.715536
APOB	272.363	324.315	383.207	362.078	442.211	298.339	395.832	0.753701	-0.407935	0.0756807		APOB	-0.407935		-0.407935		TEX2	0.0201555	0.717677
LMO7	444.035	429.481	448.354	428.562	375.285	436.758	417.4	1.04638	0.0654038	0.548133		LMO7	0.0654038		0.0654038		MRC2	0.022514	0.721926
RPS4X	361.29	397.4	360.096	357.658	397.817	379.345	371.857	1.02014	0.0287613	0.750773		RPS4X	0.0287613		0.0287613		PI16	0.0955884	0.72275
UBA52	307.555	354.909	348.061	363.551	316.029	331.232	342.547	0.966968	-0.0484605	0.684494		UBA52	-0.0484605		-0.0484605		SSB	-0.0263419	0.723413
UBC	307.555	354.909	348.061	363.551	316.029	331.232	342.547	0.966968	-0.0484605	0.684494		UBC	-0.0484605		-0.0484605		LANCL1	0.0786357	0.723672
UBB	307.555	354.909	348.061	363.551	316.029	331.232	342.547	0.966968	-0.0484605	0.684494		UBB	-0.0484605		-0.0484605		GPX1	0.0561433	0.724208
TAGLN	337.563	328.777	380.155	394.976	368.957	333.17	381.362	0.87363	-0.194906	0.0182716		TAGLN	-0.194906		-0.194906		SLC25A11	-0.0295481	0.725078
S100A11	268.276	342.374	186.458	235.493	211.613	305.325	211.188	1.44575	0.531816	0.0654995		S100A11	0.531816		0.531816		CACYBP	0.0324969	0.726071
DYNC1I2	378.537	367.656	442.685	451.443	432.048	373.096	442.059	0.843998	-0.244689	0.00365044		DYNC1I2	-0.244689		-0.244689		SNRPB2	0.0218725	0.726264
ANXA1	329.487	375.411	319.368	368.461	308.071	352.449	331.967	1.0617	0.0863764	0.536396		ANXA1	0.0863764		0.0863764		CLMP	0.0515515	0.726658
CTNNA2	276.45	292.34	302.711	310.619	303.948	284.395	305.759	0.930128	-0.104498	0.0500746		CTNNA2	-0.104498		-0.104498		POFUT1	0.0807736	0.727009
FBN1	467.463	411.741	438.499	421.098	445.471	439.602	435.023	1.01053	0.0151077	0.853515		FBN1	0.0151077		0.0151077		ACOX3	-0.0207333	0.727356
LRPAP1	508.637	503.735	497.367	479.431	505.11	506.186	493.969	1.02473	0.0352454	0.308546		LRPAP1	0.0352454		0.0352454		U2AF2	0.073682	0.731633
CTTN	402.962	367.444	446.784	470.495	475.387	385.203	464.222	0.829782	-0.269196	0.0202125		CTTN	-0.269196		-0.269196		ARPC4	-0.0297582	0.732052
HIST1H2BD	552.602	641.088	581.787	759.41	505.494	596.845	615.564	0.969591	-0.0445525	0.866807		HIST1H2BD	-0.0445525		-0.0445525		NUP93	-0.0626064	0.73379
HIST2H2BF	552.602	641.088	581.787	759.41	505.494	596.845	615.564	0.969591	-0.0445525	0.866807		HIST2H2BF	-0.0445525		-0.0445525		UBE2NL	0.0508848	0.736586
HIST1H2BC	552.602	641.088	581.787	759.41	505.494	596.845	615.564	0.969591	-0.0445525	0.866807		HIST1H2BC	-0.0445525		-0.0445525		EEF1A1	-0.011075	0.737516
HIST1H2BM	552.602	641.088	581.787	759.41	505.494	596.845	615.564	0.969591	-0.0445525	0.866807		HIST1H2BM	-0.0445525		-0.0445525		EEF1A1P5	-0.011075	0.737516
H2BFS	552.602	641.088	581.787	759.41	505.494	596.845	615.564	0.969591	-0.0445525	0.866807		H2BFS	-0.0445525		-0.0445525		PRPS1	-0.0381628	0.739569
HIST1H2BK	552.602	641.088	581.787	759.41	505.494	596.845	615.564	0.969591	-0.0445525	0.866807		HIST1H2BK	-0.0445525		-0.0445525		ACAA1	-0.0295664	0.739775
HIST1H2BH	552.602	641.088	581.787	759.41	505.494	596.845	615.564	0.969591	-0.0445525	0.866807		HIST1H2BH	-0.0445525		-0.0445525		WASF3	-0.00531085	0.740573
HIST1H2BN	552.602	641.088	581.787	759.41	505.494	596.845	615.564	0.969591	-0.0445525	0.866807		HIST1H2BN	-0.0445525		-0.0445525		WASF2	-0.00531085	0.740573
HIST1H2BL	552.602	641.088	581.787	759.41	505.494	596.845	615.564	0.969591	-0.0445525	0.866807		HIST1H2BL	-0.0445525		-0.0445525		NCLN	0.0201017	0.740636
TM9SF3	364.879	387.308	397.597	397.333	415.364	376.094	403.431	0.932237	-0.101231	0.0954487		TM9SF3	-0.101231		-0.101231		ERLIN2	0.0642673	0.741583
TMED10	533.062	563.86	472.424	428.071	514.603	548.461	471.699	1.16273	0.217522	0.110725		TMED10	0.217522		0.217522		CHID1	-0.0807342	0.744967
ATP2A1	525.984	549.625	504.867	517.338	526.3	537.804	516.168	1.04192	0.05924	0.167046		ATP2A1	0.05924		0.05924		HEXA	-0.0198921	0.747263
AP2A2	439.549	430.543	479.576	434.257	463.401	435.046	459.078	0.947652	-0.0775706	0.262094		AP2A2	-0.0775706		-0.0775706		EXOC4	-0.0740502	0.747809
CTSZ	345.837	325.059	497.454	456.746	418.528	335.448	457.576	0.733098	-0.447923	0.0277423		CTSZ	-0.447923		-0.447923		RPS4X	0.0287613	0.750773
MRC2	527.28	532.629	519.257	495.046	550.942	529.954	521.748	1.01573	0.022514	0.721926		MRC2	0.022514		0.022514		NEDD8	-0.0615167	0.754142
CD248	302.47	302.432	480.535	465.781	488.81	302.451	478.375	0.632247	-0.66144	0.000263937		CD248	-0.66144		-0.66144		ZYX	-0.0110599	0.754498
RPLP0P6	442.54	451.364	398.382	435.436	428.596	446.952	420.804	1.06214	0.0869701	0.180924		RPLP0P6	0.0869701		0.0869701		GNAI3	-0.0826307	0.754685
ACTN4	463.575	457.95	430.214	433.963	447.485	460.763	437.22	1.05385	0.0756634	0.0450105		ACTN4	0.0756634		0.0756634		SPTLC2	0.0617969	0.754749
HSP90AA1	506.643	517.438	428.906	419.232	449.402	512.041	432.513	1.18387	0.243513	0.00727808		HSP90AA1	0.243513		0.243513		TPM2	-0.0417144	0.754784
RPS7	432.969	459.65	413.469	409.706	416.898	446.31	413.358	1.07972	0.110653	0.0493433		RPS7	0.110653		0.110653		CSRP2	0.0494463	0.756678
FERMT2	400.569	412.166	479.576	432.588	411.433	406.367	441.199	0.921053	-0.118644	0.278017		FERMT2	-0.118644		-0.118644		CYP51A1	0.0511378	0.757177
ARPC2	417.118	442.335	398.643	397.136	425.048	429.726	406.943	1.05599	0.0785931	0.226265		ARPC2	0.0785931		0.0785931		HIST1H1E	-0.0670788	0.758764
ENG	314.234	310.824	401.347	390.557	411.529	312.529	401.144	0.779095	-0.36013	0.00153003		ENG	-0.36013		-0.36013		DDX21	-0.0562266	0.759816
H2AFX	491.888	525.299	540.275	545.424	487.084	508.594	524.261	0.970115	-0.0437718	0.603761		H2AFX	-0.0437718		-0.0437718		RPS14	-0.0508555	0.760215
RPS27A	370.262	412.166	399.69	415.009	375.285	391.214	396.661	0.986267	-0.0199502	0.817239		RPS27A	-0.0199502		-0.0199502		SLC1A4	0.0441317	0.765612
PDIA5	609.128	573.42	537.135	528.729	601.664	591.274	555.843	1.06374	0.0891502	0.356425		PDIA5	0.0891502		0.0891502		CORO1C	0.0230296	0.766703
ATP12A	292.8	275.769	294.426	336.054	317.372	284.284	315.95	0.899776	-0.152363	0.155718		ATP12A	-0.152363		-0.152363		LPXN	0.0422022	0.768844
HNRNPU	459.787	461.137	574.811	550.825	530.999	460.462	552.211	0.833851	-0.262139	0.0112049		HNRNPU	-0.262139		-0.262139		UQCRQ	-0.020861	0.769632
MT-CO2	474.542	536.878	505.39	467.156	423.61	505.71	465.385	1.08665	0.119884	0.370139		MT-CO2	0.119884		0.119884		SLIRP	-0.0285867	0.770463
ZFYVE19	430.976	470.273	381.986	433.668	462.059	450.624	425.904	1.05804	0.0813952	0.515406		ZFYVE19	0.0813952		0.0813952		RAB9A	-0.0644991	0.770864
CTHRC1	324.004	284.267	515.245	531.676	549.792	304.136	532.237	0.571429	-0.807355	0.00136824		CTHRC1	-0.807355		-0.807355		CDK5RAP3	-0.0263905	0.772013
FSTL1	311.044	315.817	496.582	464.995	497.248	313.43	486.275	0.644554	-0.633627	0.00110963		FSTL1	-0.633627		-0.633627		SRSF3	-0.0544171	0.776571
SEC11A	535.953	535.391	456.726	469.022	459.086	535.672	461.611	1.16044	0.21467	0.000616641		SEC11A	0.21467		0.21467		SRSF7	-0.0544171	0.776571
KDELR2	723.576	800.962	486.64	351.766	380.463	762.269	406.29	1.87617	0.907792	0.00970567		KDELR2	0.907792		0.907792		KIAA1429	0.0613397	0.777193
IMPAD1	523.491	476.434	554.229	531.185	619.978	499.963	568.464	0.879498	-0.185248	0.173746		IMPAD1	-0.185248		-0.185248		AK4	-0.0234918	0.777738
CKAP5	385.615	406.536	503.908	465.781	459.949	396.075	476.546	0.831138	-0.26684	0.0255553		CKAP5	-0.26684		-0.26684		TMSB10	-0.0539955	0.778183
TPM4	510.631	539.215	356.869	430.624	354.383	524.923	380.625	1.37911	0.463734	0.0239587		TPM4	0.463734		0.463734		DHX9	0.0242854	0.778358
VAPA	605.838	548.776	591.73	554.459	643.085	577.307	596.425	0.967946	-0.0470015	0.660745		VAPA	-0.0470015		-0.0470015		RPL14	0.0287363	0.778608
GNG12	418.913	461.35	560.508	510.071	498.878	440.131	523.152	0.841306	-0.249297	0.0651444		GNG12	-0.249297		-0.249297		CYB5A	0.0142052	0.779084
COLGALT1	535.155	525.83	562.078	576.849	574.529	530.493	571.152	0.928812	-0.106542	0.00961937		COLGALT1	-0.106542		-0.106542		LRP5	0.0265593	0.783155
ILF3	485.109	488.544	547.426	726.316	534.834	486.827	602.859	0.80753	-0.308411	0.242094		ILF3	-0.308411		-0.308411		LRP6	0.0265593	0.783155
RPS3A	445.331	429.481	365.852	386.825	390.243	437.406	380.973	1.14813	0.199284	0.0161246		RPS3A	0.199284		0.199284		NUMA1	0.0152311	0.783591
SRPRB	617.801	626.96	558.589	552.004	595.815	622.38	568.803	1.09419	0.129868	0.0582633		SRPRB	0.129868		0.129868		RPL36	-0.0162459	0.783982
KDELR1	747.802	826.563	505.041	365.711	398.584	787.182	423.112	1.86046	0.895657	0.0097241		KDELR1	0.895657		0.895657		PPFIBP1	0.0305862	0.784037
DPYSL5	593.376	659.784	666.644	718.656	536.752	626.58	640.684	0.977987	-0.0321131	0.861179		DPYSL5	-0.0321131		-0.0321131		RDX	-0.0123133	0.784137
CAV1	721.283	736.481	632.719	524.703	515.849	728.882	557.757	1.30681	0.386049	0.0393523		CAV1	0.386049		0.386049		PTX3	0.0459153	0.785002
PDIA6	766.445	746.466	612.224	569.189	636.565	756.455	605.993	1.24829	0.319954	0.0108219		PDIA6	0.319954		0.319954		LGALS3	0.0120402	0.7852
RPLP0	496.873	510.321	453.587	490.135	486.701	503.597	476.808	1.05618	0.0788624	0.189707		RPLP0	0.0788624		0.0788624		NDUFB4	0.0296844	0.787557
RPL13	473.844	459.331	394.37	430.329	397.722	466.588	407.474	1.14507	0.195441	0.0331121		RPL13	0.195441		0.195441		NUP133	0.0561092	0.787705
PA2G4	497.671	480.789	518.734	526.864	500.891	489.23	515.496	0.949047	-0.0754489	0.111076		PA2G4	-0.0754489		-0.0754489		P4HA1	0.00881979	0.787967
MANF	804.727	720.972	624.434	584.509	610.198	762.849	606.38	1.25804	0.331175	0.0203252		MANF	0.331175		0.331175		SPG7	-0.0461978	0.788236
DAB2	453.108	437.13	467.54	471.869	484.879	445.119	474.763	0.93756	-0.0930178	0.0457351		DAB2	-0.0930178		-0.0930178		STX12	-0.0390873	0.792256
MIA3	576.728	596.791	570.276	571.546	557.654	586.759	566.492	1.03578	0.050713	0.120454		MIA3	0.050713		0.050713		EFHD1	-0.0293656	0.793144
RSU1	453.407	492.368	461	485.225	433.773	472.887	459.999	1.02802	0.0398648	0.629372		RSU1	0.0398648		0.0398648		EFHD2	-0.0293656	0.793144
RTTN	436.06	500.017	394.632	338.312	327.344	468.038	353.429	1.32428	0.405205	0.0497765		RTTN	0.405205		0.405205		LRRC1	-0.0347972	0.794102
GEMIN4	436.06	500.017	394.632	338.312	327.344	468.038	353.429	1.32428	0.405205	0.0497765		GEMIN4	0.405205		0.405205		RAB35	0.0290483	0.794608
ESYT1	623.783	575.757	533.734	519.891	569.352	599.77	540.992	1.10865	0.148802	0.109874		ESYT1	0.148802		0.148802		SHOC2	-0.102282	0.796175
HNRNPDL	430.477	411.635	587.805	601.695	531.478	421.056	573.659	0.733983	-0.446182	0.0128574		HNRNPDL	-0.446182		-0.446182		CD47	0.0396739	0.796359
ACTR3	486.305	500.654	510.972	506.732	545.669	493.48	521.124	0.946953	-0.0786359	0.19834		ACTR3	-0.0786359		-0.0786359		JUP	0.0341006	0.797311
CAP1	563.867	582.344	450.97	484.243	477.112	573.105	470.775	1.21737	0.283762	0.00615542		CAP1	0.283762		0.283762		GSK3B	0.0312003	0.797406
RPL7	527.479	536.984	415.824	431.802	443.649	532.232	430.425	1.23652	0.306291	0.00266503		RPL7	0.306291		0.306291		UBE2N	0.0329242	0.798426
SCARB2	532.962	538.896	576.38	575.082	527.067	535.929	559.51	0.957855	-0.062121	0.344478		SCARB2	-0.062121		-0.062121		ACOX1	0.0519295	0.798427
SLC3A2	594.972	588.186	499.809	481.395	550.846	591.579	510.683	1.15841	0.212141	0.057524		SLC3A2	0.212141		0.212141		AIFM1	0.0187621	0.799234
SEC61B	529.971	559.823	489.779	457.532	455.826	544.897	467.713	1.16503	0.220362	0.0236062		SEC61B	0.220362		0.220362		VAPB	0.0206645	0.803535
HIST1H1B	494.381	553.874	455.331	489.153	403.666	524.128	449.383	1.16633	0.221971	0.151186		HIST1H1B	0.221971		0.221971		RFC5	0.0628028	0.804257
MME	575.631	660.953	597.049	546.308	537.71	618.292	560.356	1.10339	0.141944	0.241301		MME	0.141944		0.141944		RAB5C	0.00798835	0.804774
MAP4	523.79	451.895	538.705	559.271	522.369	487.843	540.115	0.90322	-0.14685	0.181177		MAP4	-0.14685		-0.14685		ARFGAP2	-0.0501552	0.807924
UFL1	648.208	638.432	583.357	610.239	566.859	643.32	586.818	1.09629	0.132623	0.043127		UFL1	0.132623		0.132623		ARFGAP3	-0.0501552	0.807924
CDC42	541.536	529.017	521.524	494.653	510.767	535.276	508.981	1.05166	0.072671	0.0987506		CDC42	0.072671		0.072671		MTHFD1L	-0.0181135	0.809698
CTSC	561.973	518.925	564.432	560.646	528.506	540.449	551.195	0.980505	-0.0284027	0.655449		CTSC	-0.0284027		-0.0284027		ATP5E	0.0262914	0.810028
PRPH	553.698	501.61	468.761	506.339	504.631	527.654	493.244	1.06976	0.0972922	0.263035		PRPH	0.0972922		0.0972922		ATP5EP2	0.0262914	0.810028
NCLN	546.321	575.864	559.374	526.274	574.338	561.092	553.329	1.01403	0.0201017	0.740636		NCLN	0.0201017		0.0201017		RPS28	-0.0346055	0.810695
TMED2	583.407	591.161	597.311	539.532	640.88	587.284	592.574	0.991072	-0.0129383	0.898104		TMED2	-0.0129383		-0.0129383		DDX1	-0.0216798	0.811555
DDX3X	449.618	439.573	467.366	476.878	488.235	444.596	477.493	0.931104	-0.102986	0.0318463		DDX3X	-0.102986		-0.102986		CALML3	-0.0104112	0.81161
HIST1H1E	716.598	694.521	764.844	857.909	594.665	705.559	739.139	0.954569	-0.0670788	0.758764		HIST1H1E	-0.0670788		-0.0670788		TNNC2	-0.0104112	0.81161
RAC1	556.191	599.128	611.527	574.394	584.022	577.659	589.981	0.979115	-0.0304494	0.606755		RAC1	-0.0304494		-0.0304494		AGK	0.0366891	0.811621
RPL9	580.117	549.307	487.861	489.252	497.056	564.712	491.389	1.14921	0.200648	0.00893828		RPL9	0.200648		0.200648		RPL31	0.0103346	0.812205
PGK1	391.796	412.909	439.022	449.97	454.964	402.353	447.985	0.898138	-0.154991	0.0194294		PGK1	-0.154991		-0.154991		HM13	0.0209292	0.812274
CCT3	483.315	520.625	612.922	566.636	661.207	501.97	613.588	0.818089	-0.289671	0.0602278		CCT3	-0.289671		-0.289671		YWHAE	0.0252855	0.812349
RPL28	528.177	537.409	474.779	454.389	462.155	532.793	463.774	1.14882	0.200152	0.0037821		RPL28	0.200152		0.200152		VPS26A	0.0413331	0.813423
PTGIS	684.696	716.404	689.319	657.278	741.749	700.55	696.115	1.00637	0.00916113	0.904234		PTGIS	0.00916113		0.00916113		DOCK10	-0.0424784	0.815207
ACTN1	588.192	611.025	478.355	523.034	529.369	599.609	510.252	1.17512	0.232811	0.0282205		ACTN1	0.232811		0.232811		RPS27A	-0.0199502	0.817239
LGALS3	575.232	582.131	574.898	594.722	551.997	578.682	573.872	1.00838	0.0120402	0.7852		LGALS3	0.0120402		0.0120402		MRPS16	-0.0329606	0.819689
RAB2A	670.24	667.539	647.894	643.333	698.793	668.889	663.34	1.00837	0.0120191	0.824669		RAB2A	0.0120191		0.0120191		EFR3A	-0.052075	0.820659
MLEC	727.365	748.166	655.568	612.203	610.102	737.765	625.958	1.17862	0.237097	0.0123412		MLEC	0.237097		0.237097		TWF2	0.0105321	0.820731
RPL27	624.281	594.879	486.291	500.938	465.607	609.58	484.278	1.25874	0.331979	0.00532106		RPL27	0.331979		0.331979		ADD3	-0.0250891	0.822294
DDOST	622.886	688.466	588.764	601.4	616.718	655.676	602.294	1.08863	0.122514	0.138146		DDOST	0.122514		0.122514		RAB2A	0.0120191	0.824669
THBS1	661.068	639.388	464.837	426.106	436.075	650.228	442.339	1.46998	0.555793	0.00118338		THBS1	0.555793		0.555793		MRPL53	-0.0614324	0.827082
HEXB	607.433	627.597	818.566	731.128	744.913	617.515	764.869	0.807348	-0.308738	0.0260527		HEXB	-0.308738		-0.308738		API5	0.0348885	0.827155
GNS	621.49	593.391	776.879	738.591	739.256	607.441	751.575	0.808223	-0.307174	0.00504883		GNS	-0.307174		-0.307174		SMC2	0.0188209	0.828146
BCAP31	726.467	692.078	614.666	617.899	610.677	709.272	614.414	1.15439	0.207129	0.00542897		BCAP31	0.207129		0.207129		MRPL40	-0.0182743	0.829435
MYO1D	618.2	637.37	567.136	553.968	560.53	627.785	560.545	1.11996	0.163441	0.00445501		MYO1D	0.163441		0.163441		DHRS4	-0.01545	0.831629
VAPB	701.444	641.513	661.237	625.853	698.697	671.479	661.929	1.01443	0.0206645	0.803535		VAPB	0.0206645		0.0206645		SPARC	0.021242	0.832458
MTDH	630.662	572.889	567.485	593.348	575.105	601.776	578.646	1.03997	0.0565455	0.401068		MTDH	0.0565455		0.0565455		PKLR	0.0443163	0.833688
PRKCSH	769.834	747.316	729.175	648.047	683.356	758.575	686.859	1.10441	0.143277	0.106968		PRKCSH	0.143277		0.143277		EIF4G1	0.0229844	0.834936
ERP29	955.065	897.948	781.85	731.029	777.034	926.506	763.304	1.21381	0.279542	0.0120143		ERP29	0.279542		0.279542		FAM98A	0.0153901	0.835393
CCT8	505.546	530.504	618.416	524.801	702.245	518.025	615.154	0.842106	-0.247926	0.241988		CCT8	-0.247926		-0.247926		HMGB3	-0.0175156	0.836829
RPL7A	561.973	525.405	493.617	533.541	529.369	543.689	518.842	1.04789	0.0674861	0.327518		RPL7A	0.0674861		0.0674861		CD44	-0.0156739	0.837601
RPL10	597.165	617.187	577.95	607.882	591.884	607.176	592.572	1.02464	0.0351236	0.356352		RPL10	0.0351236		0.0351236		MRPS7	-0.0373963	0.839502
BSG	644.918	692.927	561.99	549.45	548.353	668.923	553.265	1.20905	0.27387	0.00859211		BSG	0.27387		0.27387		MRPL43	-0.0209565	0.840106
RAB7A	666.651	656.597	646.324	655.903	679.521	661.624	660.583	1.00158	0.00227286	0.942404		RAB7A	0.00227286		0.00227286		RBM39	0.0178022	0.841284
ENO1	462.678	521.687	395.068	464.701	409.419	492.183	423.063	1.16338	0.218323	0.143845		ENO1	0.218323		0.218323		NDNL2	-0.048672	0.841814
NT5E	727.165	702.382	546.641	527.747	519.013	714.773	531.134	1.34575	0.42841	0.000957815		NT5E	0.42841		0.42841		FAP	0.0537761	0.842789
RCN1	946.99	882.332	745.483	732.699	760.254	914.661	746.145	1.22585	0.29378	0.00761634		RCN1	0.29378		0.29378		IPO5	-0.0103181	0.845593
CCT5	533.66	565.028	640.481	569.288	762.939	549.344	657.569	0.835417	-0.259432	0.239472		CCT5	-0.259432		-0.259432		NIN	-0.0226179	0.846099
A2M	482.517	492.05	708.331	670.929	643.373	487.283	674.211	0.722746	-0.468439	0.00470703		A2M	-0.468439		-0.468439		KPNB1	-0.0132549	0.846195
RPS3	632.855	645.656	539.49	549.745	579.323	639.255	556.186	1.14936	0.200825	0.01421		RPS3	0.200825		0.200825		MRPS36	-0.0471431	0.846553
CALU	876.008	852.695	731.878	711.389	738.489	864.351	727.252	1.18852	0.249163	0.00210265		CALU	0.249163		0.249163		RAB1A	0.0303038	0.849747
RPL4	635.447	665.202	590.073	566.342	594.665	650.324	583.693	1.11416	0.15595	0.0245868		RPL4	0.15595		0.15595		YWHAH	-0.0208231	0.851033
GAPDHS	376.543	474.416	529.722	421.393	467.045	425.479	472.72	0.900066	-0.151897	0.45006		GAPDHS	-0.151897		-0.151897		ARMCX1	0.0466086	0.852103
DBN1	718.592	731.063	620.945	619.863	712.409	724.827	651.072	1.11328	0.15482	0.161415		DBN1	0.15482		0.15482		RPS12	0.0131359	0.852328
RCN3	481.72	497.255	665.946	652.27	694.383	489.487	670.866	0.729634	-0.454754	0.00176817		RCN3	-0.454754		-0.454754		ATP11C	-0.0203811	0.852614
RPL6	634.051	668.92	552.833	545.424	538.861	651.486	545.706	1.19384	0.255609	0.00480781		RPL6	0.255609		0.255609		RAB34	0.0271857	0.853064
LMAN1	810.908	803.192	724.204	681.338	784.321	807.05	729.954	1.10562	0.144852	0.140149		LMAN1	0.144852		0.144852		DPYSL3	-0.0135706	0.853459
CTNNB1	556.191	589.886	638.475	610.337	635.511	573.038	628.107	0.912325	-0.13238	0.0481777		CTNNB1	-0.13238		-0.13238		FBN1	0.0151077	0.853515
HNRNPM	680.21	621.329	723.855	702.747	677.124	650.77	701.242	0.928024	-0.107765	0.169584		HNRNPM	-0.107765		-0.107765		SLC25A40	0.0393605	0.856939
FLNB	675.424	685.385	594.346	606.802	597.158	680.405	599.435	1.13508	0.18279	0.000934305		FLNB	0.18279		0.18279		AP1M1	0.0234139	0.857204
GBA	562.172	564.179	700.744	665.135	630.237	563.175	665.372	0.846407	-0.240576	0.0301684		GBA	-0.240576		-0.240576		PIGU	0.0151859	0.857477
CALM1	594.373	640.344	601.061	587.161	575.968	617.359	588.063	1.04982	0.0701382	0.230525		CALM1	0.0701382		0.0701382		SYNCRIP	0.0167665	0.857708
MAP1B	626.475	673.594	675.191	707.264	639.154	650.034	673.87	0.964629	-0.051954	0.496379		MAP1B	-0.051954		-0.051954		ITGA6	-0.0245254	0.85945
RPL5	628.568	612.937	661.063	630.96	692.849	620.753	661.624	0.938227	-0.0919918	0.184319		RPL5	-0.0919918		-0.0919918		NARS	0.0449195	0.860414
RPL12	623.384	622.073	592.95	638.718	646.825	622.729	626.164	0.994513	-0.00793781	0.884027		RPL12	-0.00793781		-0.00793781		DPYSL5	-0.0321131	0.861179
EEF1B2	490.592	439.042	600.712	664.447	552.189	464.817	605.783	0.7673	-0.382138	0.0552393		EEF1B2	-0.382138		-0.382138		RARS	-0.0216541	0.861368
AP2A1	698.753	667.964	705.802	663.662	783.17	683.358	717.545	0.952356	-0.0704266	0.516423		AP2A1	-0.0704266		-0.0704266		RPLP2	0.018107	0.862951
RPL32	695.961	643.212	589.811	602.972	580.474	669.587	591.085	1.13281	0.179904	0.0349893		RPL32	0.179904		0.179904		MRPL47	-0.0167542	0.864775
HEXA	779.106	777.591	804.264	820.493	742.708	778.348	789.155	0.986306	-0.0198921	0.747263		HEXA	-0.0198921		-0.0198921		HIST1H2BD	-0.0445525	0.866807
LEPRE1	878.7	815.834	866.969	823.046	904.27	847.267	864.762	0.979769	-0.0294867	0.678899		LEPRE1	-0.0294867		-0.0294867		HIST2H2BF	-0.0445525	0.866807
LMNB1	803.132	805.423	777.926	834.634	713.559	804.277	775.373	1.03728	0.0528025	0.567676		LMNB1	0.0528025		0.0528025		HIST1H2BC	-0.0445525	0.866807
PPIA	554.695	571.402	620.858	695.283	597.637	563.049	637.926	0.882624	-0.18013	0.147215		PPIA	-0.18013		-0.18013		HIST1H2BM	-0.0445525	0.866807
HNRNPA2B1	612.119	572.889	802.432	812.833	671.179	592.504	762.148	0.777413	-0.363246	0.0679825		HNRNPA2B1	-0.363246		-0.363246		H2BFS	-0.0445525	0.866807
CRTAP	776.215	767.606	844.119	787.104	866.78	771.91	832.668	0.927033	-0.109308	0.142788		CRTAP	-0.109308		-0.109308		HIST1H2BK	-0.0445525	0.866807
ANXA5	560.278	684.96	579.782	580.09	536.272	622.619	565.381	1.10124	0.139126	0.336354		ANXA5	0.139126		0.139126		HIST1H2BH	-0.0445525	0.866807
PDLIM7	717.993	657.022	696.47	728.181	716.34	687.508	713.664	0.96335	-0.0538687	0.383252		PDLIM7	-0.0538687		-0.0538687		HIST1H2BN	-0.0445525	0.866807
CTSD	650.202	681.136	1013.4	977.619	947.13	665.669	979.382	0.679683	-0.557067	0.00141134		CTSD	-0.557067		-0.557067		HIST1H2BL	-0.0445525	0.866807
CCDC47	730.555	723.521	761.53	714.138	776.171	727.038	750.613	0.968592	-0.0460386	0.403694		CCDC47	-0.0460386		-0.0460386		THY1	0.024048	0.867295
COL6A2	590.485	590.736	836.968	806.254	803.881	590.611	815.701	0.724053	-0.465833	0.000496747		COL6A2	-0.465833		-0.465833		LIMA1	0.0128569	0.868979
RPL23A	571.444	632.165	578.037	624.478	603.582	601.804	602.032	0.999621	-0.000546821	0.994117		RPL23A	-0.000546821		-0.000546821		LAMTOR3	-0.0420854	0.870674
PLOD2	743.316	778.654	986.187	989.207	1047.9	760.985	1007.77	0.755121	-0.405221	0.00343753		PLOD2	-0.405221		-0.405221		MRPS25	0.0211157	0.871932
HSP90B2P	1769.66	1673.41	1152.15	1067.28	1217.33	1721.54	1145.59	1.50276	0.587613	0.00324818		HSP90B2P	0.587613		0.587613		EXOC7	-0.0283906	0.872785
RPN2	857.963	824.757	778.885	796.826	820.948	841.36	798.886	1.05317	0.0747329	0.123952		RPN2	0.0747329		0.0747329		BET1L	-0.0469891	0.87334
PSAP	366.274	365.744	779.67	680.945	653.153	366.009	704.59	0.519464	-0.944903	0.00641703		PSAP	-0.944903		-0.944903		CLPP	0.0274641	0.874038
ITGAV	719.589	744.342	817.52	757.643	792.183	731.965	789.115	0.927577	-0.108461	0.0995013		ITGAV	-0.108461		-0.108461		TFR2	0.0058974	0.874219
EHD1	750.693	755.177	883.103	874.702	848.274	752.935	868.693	0.866745	-0.206321	0.00344234		EHD1	-0.206321		-0.206321		MGAT1	0.0138221	0.881826
RPL17	734.543	716.51	687.837	685.266	694.479	725.526	689.194	1.05272	0.0741182	0.0173814		RPL17	0.0741182		0.0741182		RANBP6	-0.0177408	0.881887
LRRC59	710.915	721.078	690.366	707.951	728.421	715.997	708.913	1.00999	0.0143446	0.662699		LRRC59	0.0143446		0.0143446		FAM3C	-0.0135969	0.882223
2	788.078	783.115	818.392	798.986	846.357	785.597	821.245	0.956592	-0.0640241	0.139653		2	-0.0640241		-0.0640241		SDCBP	0.0145758	0.88332
CD109	676.72	710.561	738.594	681.338	791.991	693.641	737.308	0.940775	-0.0880781	0.3859		CD109	-0.0880781		-0.0880781		RPL12	-0.00793781	0.884027
LDHA	846.997	859.493	599.753	668.965	656.317	853.245	641.678	1.32971	0.41111	0.00473907		LDHA	0.41111		0.41111		ELMO2	0.046554	0.884229
PLOD3	703.737	721.503	733.099	731.029	764.089	712.62	742.739	0.959448	-0.059723	0.143803		PLOD3	-0.059723		-0.059723		TM9SF4	0.017198	0.886095
VCP	854.474	849.933	812.549	838.366	912.036	852.203	854.317	0.997526	-0.00357395	0.959686		VCP	-0.00357395		-0.00357395		ROCK2	0.00700531	0.888106
CD44	777.012	804.148	847.957	747.92	801.771	790.58	799.216	0.989195	-0.0156739	0.837601		CD44	-0.0156739		-0.0156739		PABPC1	-0.0288562	0.888471
RAP1B	800.639	797.137	833.218	816.27	858.63	798.888	836.039	0.955563	-0.0655769	0.102148		RAP1B	-0.0655769		-0.0655769		PABPC1L	-0.0288562	0.888471
GLUD2	822.173	852.057	978.251	936.374	973.977	837.115	962.867	0.869399	-0.20191	0.00867654		GLUD2	-0.20191		-0.20191		PABPC3	-0.0288562	0.888471
FKBP9	836.23	841.966	887.725	850.445	879.724	839.098	872.631	0.961572	-0.0565334	0.108095		FKBP9	-0.0565334		-0.0565334		PABPC4	-0.0288562	0.888471
MYL6	904.62	908.571	813.683	816.074	814.62	906.595	814.792	1.11267	0.154027	1.46042e-05		MYL6	0.154027		0.154027		GTF2I	-0.0161972	0.891171
IQGAP1	1026.94	1011.4	836.27	846.419	852.781	1019.17	845.157	1.2059	0.270107	0.000253951		IQGAP1	0.270107		0.270107		SNX6	0.0094603	0.891417
POTEE	1066.42	993.235	892.26	884.718	937.541	1029.83	904.84	1.13813	0.18667	0.0364525		POTEE	0.18667		0.18667		RBBP4	-0.0144361	0.892615
EPB41L2	866.537	873.622	1125.55	1023.58	1136.69	870.079	1095.27	0.794395	-0.332072	0.016835		EPB41L2	-0.332072		-0.332072		YIPF3	-0.0247891	0.895545
RUNDC3B	916.284	936.721	910.4	956.309	1014.92	926.503	960.543	0.964562	-0.0520544	0.455099		RUNDC3B	-0.0520544		-0.0520544		GNB1	0.00711214	0.897349
HLA-A	756.276	769.518	840.805	771.293	836.577	762.897	816.225	0.934665	-0.0974789	0.167985		HLA-A	-0.0974789		-0.0974789		TMED2	-0.0129383	0.898104
HLA-A	756.276	769.518	840.805	771.293	836.577	762.897	816.225	0.934665	-0.0974789	0.167985		HLA-A	-0.0974789		-0.0974789		EWSR1	-0.0185359	0.899349
HLA-A	756.276	769.518	840.805	771.293	836.577	762.897	816.225	0.934665	-0.0974789	0.167985		HLA-A	-0.0974789		-0.0974789		RTCB	0.00445388	0.903316
HLA-A	756.276	769.518	840.805	771.293	836.577	762.897	816.225	0.934665	-0.0974789	0.167985		HLA-A	-0.0974789		-0.0974789		EMD	0.0110495	0.903484
ASPH	818.186	864.274	991.943	968.486	1035.44	841.23	998.622	0.84239	-0.247439	0.0142367		ASPH	-0.247439		-0.247439		PTGIS	0.00916113	0.904234
IKBIP	794.857	856.519	796.764	763.142	815.003	825.688	791.636	1.04301	0.0607592	0.341671		IKBIP	0.0607592		0.0607592		PLGRKT	0.0124552	0.905226
HLA-A	785.386	791.295	874.731	803.7	870.519	788.341	849.65	0.927842	-0.10805	0.131685		HLA-A	-0.10805		-0.10805		RRAS	0.0237283	0.906747
CCT2	792.465	834.848	948.773	853.097	982.894	813.656	928.255	0.876545	-0.190101	0.117411		CCT2	-0.190101		-0.190101		CPT1A	0.00863042	0.908277
RPL24	805.524	838.035	718.273	770.606	756.706	821.78	748.528	1.09786	0.134695	0.0529124		RPL24	0.134695		0.134695		ATP5J	-0.0325065	0.909949
MYH10	1056.35	1066.11	958.541	956.604	897.462	1061.23	937.536	1.13194	0.178793	0.0178722		MYH10	0.178793		0.178793		PCK1	-0.00626838	0.91128
SPTBN1	1200.61	1150.88	1000.14	1030.85	1067.08	1175.74	1032.69	1.13853	0.187169	0.0193153		SPTBN1	0.187169		0.187169		VEZT	-0.0106419	0.916021
CTSB	909.006	850.464	1134.71	1124.92	1082.42	879.735	1114.02	0.789696	-0.340631	0.00440794		CTSB	-0.340631		-0.340631		NEK7	-0.0146782	0.916074
CCT4	800.739	840.372	894.964	854.472	1080.21	820.556	943.217	0.869955	-0.200988	0.270085		CCT4	-0.200988		-0.200988		NEK6	-0.0146782	0.916074
RPL8	812.403	811.903	776.443	790.443	796.402	812.153	787.763	1.03096	0.0439909	0.0495998		RPL8	0.0439909		0.0439909		LRP1	0.00777237	0.918159
EEA1	862.549	875.853	950.081	948.845	1034.19	869.201	977.706	0.889021	-0.169711	0.0600945		EEA1	-0.169711		-0.169711		APLP2	-0.0111524	0.91827
DYNC1H1	1521.52	1396.58	1045.32	1034.28	1018.27	1459.05	1032.62	1.41296	0.498717	0.00294444		DYNC1H1	0.498717		0.498717		PRAF2	-0.0211998	0.921242
ILK	818.883	790.551	898.975	882.853	891.709	804.717	891.179	0.90298	-0.147233	0.00571543		ILK	-0.147233		-0.147233		MYADM	-0.0109445	0.922773
CTNND1	961.744	937.252	988.193	987.44	1003.7	949.498	993.111	0.956085	-0.0647892	0.0315015		CTNND1	-0.0647892		-0.0647892		MPRIP	-0.0281595	0.924237
TXNDC5	1518.83	1389.15	1161.57	1124.14	1209.37	1453.99	1165.03	1.24803	0.319656	0.0154538		TXNDC5	0.319656		0.319656		UTRN	-0.00385557	0.9275
PHGDH	910.801	940.333	775.397	764.32	966.69	925.567	835.469	1.10784	0.147751	0.369426		PHGDH	0.147751		0.147751		FAM21C	-0.0201585	0.927907
LMNB2	996.737	1044.76	1057.18	1181.69	958.923	1020.75	1065.93	0.957612	-0.0624871	0.632309		LMNB2	-0.0624871		-0.0624871		FAM21B	-0.0201585	0.927907
TMEM43	1127.93	1189.33	1063.89	1066.3	1055.57	1158.63	1061.92	1.09107	0.125747	0.0253069		TMEM43	0.125747		0.125747		FAM21A	-0.0201585	0.927907
BASP1	806.023	789.17	783.42	772.766	735.325	797.597	763.837	1.0442	0.0623945	0.187517		BASP1	0.0623945		0.0623945		SLC25A12	-0.00434152	0.928196
2019-09-02	970.816	904.747	972.931	1025.64	967.265	937.782	988.612	0.948584	-0.0761528	0.235819		2019-09-02	-0.0761528		-0.0761528		SMC3	0.0161427	0.929557
PLOD1	1039.31	979.213	1053.95	1053.53	1095.65	1009.26	1067.71	0.945255	-0.0812242	0.13499		PLOD1	-0.0812242		-0.0812242		SEL1L	-0.0120563	0.92957
EZR	1020.56	1039.44	1087.18	1135.33	1064.2	1030	1095.57	0.940152	-0.0890339	0.100738		EZR	-0.0890339		-0.0890339		HP1BP3	-0.00702377	0.929972
HLA-A	935.924	943.307	1059.97	971.531	1066.6	939.616	1032.7	0.909864	-0.136278	0.10056		HLA-A	-0.136278		-0.136278		BIN1	0.0237879	0.930374
HLA-A	935.924	943.307	1059.97	971.531	1066.6	939.616	1032.7	0.909864	-0.136278	0.10056		HLA-A	-0.136278		-0.136278		NDUFA4	0.0076423	0.931941
AP2M1	1139.2	1112.95	1147.35	1023.68	1130.84	1126.08	1100.62	1.02313	0.0329836	0.652		AP2M1	0.0329836		0.0329836		NAGA	-0.00372789	0.934126
UTRN	1031.53	979.531	978.599	1023.28	1022.78	1005.53	1008.22	0.997331	-0.00385557	0.9275		UTRN	-0.00385557		-0.00385557		STOML2	0.00480182	0.934139
STT3A	1188.55	1227.26	990.547	984.886	956.91	1207.9	977.448	1.23577	0.305411	0.0013433		STT3A	0.305411		0.305411		RPS4Y1	-0.007711	0.934229
CTNNA1	926.553	933.11	979.559	998.046	1009.74	929.831	995.782	0.93377	-0.098861	0.0107927		CTNNA1	-0.098861		-0.098861		RPS4Y2	-0.007711	0.934229
RPL31	899.635	967.421	925.052	933.919	921.625	933.528	926.865	1.00719	0.0103346	0.812205		RPL31	0.0103346		0.0103346		CD97	0.00816678	0.936912
LIMA1	1357.83	1241.17	1271.89	1234.13	1357.89	1299.5	1287.97	1.00895	0.0128569	0.868979		LIMA1	0.0128569		0.0128569		RPL30	0.00235012	0.937253
RPS19	952.872	966.784	859.033	858.793	901.298	959.828	873.041	1.09941	0.136726	0.019578		RPS19	0.136726		0.136726		ACVR1	-0.00714883	0.938468
FLNC	1088.26	1088.63	974.762	1069.24	1001.3	1088.44	1015.1	1.07225	0.100638	0.136761		FLNC	0.100638		0.100638		GALNS	-0.0111257	0.939444
HYOU1	1730.08	1658.22	1298.49	1299.63	1384.26	1694.15	1327.46	1.27624	0.351897	0.0039664		HYOU1	0.351897		0.351897		PDAP1	-0.0123298	0.940035
EHD2	1096.73	1121.98	1190.17	1125.02	1177.15	1109.36	1164.12	0.95296	-0.0695124	0.139191		EHD2	-0.0695124		-0.0695124		FIS1	-0.0123554	0.940538
UGGT1	1419.74	1435.36	1270.76	1232.46	1325.96	1427.55	1276.39	1.11842	0.161466	0.0237836		UGGT1	0.161466		0.161466		DNAJC10	-0.00535878	0.940563
CORO1C	1344.87	1221.94	1291.78	1197.2	1300.27	1283.41	1263.08	1.01609	0.0230296	0.766703		CORO1C	0.0230296		0.0230296		MYO18A	-0.00893349	0.941193
RPL18A	1142.29	1211.64	997.873	996.474	967.936	1176.96	987.428	1.19195	0.253324	0.00710315		RPL18A	0.253324		0.253324		BTF3	-0.0136862	0.941515
ATP2A2	1366.9	1390.21	1314.36	1305.13	1410.05	1378.55	1343.18	1.02634	0.0375024	0.481725		ATP2A2	0.0375024		0.0375024		RAB7A	0.00227286	0.942404
CCT6A	916.882	972.308	1088.14	999.42	1283.97	944.595	1123.84	0.840506	-0.25067	0.203128		CCT6A	-0.25067		-0.25067		RRAGA	-0.0126373	0.942433
COL3A1	701.145	680.18	2013.8	1657.88	1660.31	690.663	1777.33	0.388596	-1.36366	0.00572579		COL3A1	-1.36366		-1.36366		RRAGB	-0.0126373	0.942433
HIST1H4A	1409.57	1529.37	1415.7	1579.81	1246.86	1469.47	1414.12	1.03914	0.0553876	0.702955		HIST1H4A	0.0553876		0.0553876		SERPINH1	-0.00333328	0.944082
COL6A3	1505.67	1453.31	1460.62	1402.74	1396.44	1479.49	1419.93	1.04194	0.0592791	0.167043		COL6A3	0.0592791		0.0592791		RBMX	0.00583735	0.949824
COL1A1	930.042	923.443	1872.52	1578.63	1606.42	926.742	1685.85	0.549717	-0.86324	0.00816835		COL1A1	-0.86324		-0.86324		RPL35	-0.00554899	0.952216
2019-09-09	959.451	916.644	1166.71	1302.87	1117.51	938.048	1195.7	0.784518	-0.350121	0.0390887		2019-09-09	-0.350121		-0.350121		VCL	0.00550337	0.95229
P4HA1	1230.82	1280.9	1271.28	1222.74	1250.6	1255.86	1248.21	1.00613	0.00881979	0.787967		P4HA1	0.00881979		0.00881979		SF3A1	0.012429	0.9532
GLG1	1177.28	1115.72	1416.49	1309.94	1428.84	1146.5	1385.09	0.827743	-0.272746	0.0213716		GLG1	-0.272746		-0.272746		DBT	-0.00686827	0.953574
PKM	1082.07	1139.83	915.72	1019.45	1041.67	1110.95	992.281	1.11959	0.162976	0.11779		PKM	0.162976		0.162976		UGP2	-0.0107642	0.955696
HNRNPK	1257.04	1131.12	1521.84	1482.49	1319.63	1194.08	1441.32	0.828462	-0.271493	0.0758133		HNRNPK	-0.271493		-0.271493		MECR	0.00968408	0.955917
P4HA2	1040	968.696	1170.55	1212.13	1217.71	1004.35	1200.13	0.836867	-0.25693	0.00940006		P4HA2	-0.25693		-0.25693		LRRC15	-0.00394932	0.957515
NCL	1035.82	1057.5	1568.93	1553.39	1499.13	1046.66	1540.48	0.679436	-0.55759	0.000418342		NCL	-0.55759		-0.55759		CAMK2G	0.00594787	0.958525
ACTG1	1670.87	1619.03	1352.91	1321.92	1416.19	1644.95	1363.67	1.20626	0.270541	0.00620535		ACTG1	0.270541		0.270541		CAMK2A	0.00594787	0.958525
ACTB	1721.41	1674.16	1395.47	1361.69	1457.03	1697.78	1404.73	1.20862	0.273357	0.00529245		ACTB	0.273357		0.273357		CAMK2B	0.00594787	0.958525
CFL1	1083.47	1097.55	933.947	982.137	962.183	1090.51	959.422	1.13663	0.184766	0.00604853		CFL1	0.184766		0.184766		AIMP2	0.0101776	0.959409
PLEC	1777.34	1747.14	1571.29	1548.09	1604.41	1762.24	1574.59	1.11917	0.162429	0.00431007		PLEC	0.162429		0.162429		HIST2H2BE	-0.0099764	0.959661
KTN1	1510.66	1336.99	1593.7	1536.99	1596.83	1423.82	1575.84	0.903533	-0.146351	0.116278		KTN1	-0.146351		-0.146351		HIST1H2BJ	-0.0099764	0.959661
PTRF	1724.2	1533.51	1800.48	1707.67	1777.86	1628.86	1762	0.924436	-0.113355	0.193384		PTRF	-0.113355		-0.113355		HIST1H2BO	-0.0099764	0.959661
PDIA4	2961.7	2823.02	2127	2103.53	2254.3	2892.36	2161.61	1.33806	0.420141	0.00272766		PDIA4	0.420141		0.420141		HIST1H2BB	-0.0099764	0.959661
EEF2	1568.78	1532.24	1385.7	1512.54	1524.06	1550.51	1474.1	1.05184	0.0729087	0.284744		EEF2	0.0729087		0.0729087		HIST2H2BD	-0.0099764	0.959661
ATP1A1	1277.27	1297.79	1502.22	1518.62	1483.98	1287.53	1501.61	0.857437	-0.221897	0.000747176		ATP1A1	-0.221897		-0.221897		HIST2H2BC	-0.0099764	0.959661
CANX	2258.96	2311.63	1753.12	1701.48	1925.52	2285.3	1793.37	1.2743	0.349705	0.0118955		CANX	0.349705		0.349705		VCP	-0.00357395	0.959686
MYO1B	1880.32	1896.39	1584.02	1597.78	1592.9	1888.35	1591.57	1.18648	0.246683	4.19473e-05		MYO1B	0.246683		0.246683		LONP1	-0.00139194	0.960301
MYO1C	1935.35	1997.62	1698.18	1736.24	1778.62	1966.49	1737.68	1.13167	0.178456	0.0091294		MYO1C	0.178456		0.178456		TMX2	0.0131071	0.960644
PRDX1	1803.46	1898.51	1252.01	1490.44	1329.8	1850.99	1357.41	1.36361	0.447432	0.0147976		PRDX1	0.447432		0.447432		DPYSL2	0.00698989	0.961821
PPIB	2958.61	2860.3	2049.29	1983.32	2045.66	2909.46	2026.09	1.43599	0.522049	0.000306249		PPIB	0.522049		0.522049		GFPT1	0.00828112	0.963937
2019-09-07	1626.5	1539.25	1673.41	1687.24	1594.34	1582.87	1651.66	0.958352	-0.0613727	0.259028		2019-09-07	-0.0613727		-0.0613727		GFPT2	0.00828112	0.963937
COL1A2	1257.04	1207.07	2335.96	2106.67	2145.76	1232.05	2196.13	0.561012	-0.833896	0.00193372		COL1A2	-0.833896		-0.833896		RAP2A	-0.00443749	0.965919
CALD1	1886.7	1599.8	2101.45	2085.55	2056.21	1743.25	2081.07	0.837671	-0.255545	0.05248		CALD1	-0.255545		-0.255545		RAP2B	-0.00443749	0.965919
RPN1	2207.22	2282.53	2126.3	2176	2186.89	2244.87	2163.07	1.03782	0.0535563	0.113855		RPN1	0.0535563		0.0535563		RAP2C	-0.00443749	0.965919
CALR	3748.38	3575.11	2723.79	2661.23	2901.6	3661.75	2762.21	1.32566	0.406712	0.00415437		CALR	0.406712		0.406712		SCAMP3	-0.00336403	0.966013
CLTC	2257.06	2242.05	2179.15	2174.04	2249.31	2249.56	2200.83	1.02214	0.0315922	0.223499		CLTC	0.0315922		0.0315922		RAP1A	0.00945618	0.967362
RPL3	2343	2322.15	1948.13	2059.33	2019.48	2332.58	2008.98	1.16107	0.215459	0.0047686		RPL3	0.215459		0.215459		YWHAB	0.00366876	0.968264
EEF1A2	1977.22	1906.37	1908.71	2014.95	1960.99	1941.8	1961.55	0.989931	-0.0146004	0.70602		EEF1A2	-0.0146004		-0.0146004		PARVA	-0.0125628	0.968415
ITGB1	1802.16	1827.13	2221.01	2184.05	2324.01	1814.64	2243.02	0.809017	-0.305758	0.00437032		ITGB1	-0.305758		-0.305758		BAZ1B	0.0095732	0.968566
LRP1	2617.56	2597.81	2593.58	2425.63	2761.81	2607.68	2593.67	1.0054	0.00777237	0.918159		LRP1	0.00777237		0.00777237		VPS35	0.0100159	0.970142
GANAB	3527.36	3353.31	2806.73	2716.61	2820.01	3440.33	2781.11	1.23703	0.306885	0.00337905		GANAB	0.306885		0.306885		TM9SF2	-0.00656229	0.972855
FN1	2463.33	2816.96	2196.59	2023.39	2051.03	2640.15	2090.34	1.26302	0.336882	0.0344736		FN1	0.336882		0.336882		PACSIN2	-0.00422604	0.974064
COL6A1	1694.29	1586.63	2632.04	2612.91	2627.57	1640.46	2624.17	0.625134	-0.677763	0.000156516		COL6A1	-0.677763		-0.677763		RHOT2	0.00836562	0.975408
MSN	2311.9	2320.66	2217.96	2261.05	2046.81	2316.28	2175.27	1.06482	0.0906138	0.193864		MSN	0.0906138		0.0906138		ATIC	0.00330938	0.976943
SPTAN1	3185.21	3056.19	2804.98	2818.16	2899.4	3120.7	2840.84	1.09851	0.13555	0.01976		SPTAN1	0.13555		0.13555		GSTK1	-0.00402486	0.981242
MYOF	3325.98	3438.5	2733.12	2707.09	2798.91	3382.24	2746.37	1.23153	0.300452	0.00137464		MYOF	0.300452		0.300452		PSMA5	-0.00133203	0.986154
ANPEP	2605.69	2816.11	2214.82	2049.51	1946.04	2710.9	2070.12	1.30954	0.389056	0.0153113		ANPEP	0.389056		0.389056		TSFM	-0.0030009	0.986755
LGALS1	1465.9	1535.64	2337.79	2358.07	2086.89	1500.77	2260.92	0.663787	-0.591208	0.00714637		LGALS1	-0.591208		-0.591208		FARSB	-0.00153408	0.98717
EEF1A1	2597.62	2532.8	2546.05	2659.36	2549.52	2565.21	2584.98	0.992353	-0.011075	0.737516		EEF1A1	-0.011075		-0.011075		H2AFZ	-0.00307796	0.987673
EEF1A1P5	2597.62	2532.8	2546.05	2659.36	2549.52	2565.21	2584.98	0.992353	-0.011075	0.737516		EEF1A1P5	-0.011075		-0.011075		H2AFV	-0.00307796	0.987673
HSPA5	9158.25	8781.15	3892.42	3807.17	4269.47	8969.7	3989.68	2.24822	1.16879	0.000218496		HSPA5	1.16879		1.16879		DHRS4L1	0.00125921	0.988471
SERPINH1	4048.16	3801.38	3889.11	3862.16	4050.28	3924.77	3933.85	0.997692	-0.00333328	0.944082		SERPINH1	-0.00333328		-0.00333328		ANGPTL2	-0.00238182	0.989156
TLN1	3344.92	3330.05	3509.56	3570	3380.73	3337.48	3486.77	0.957186	-0.0631287	0.130791		TLN1	-0.0631287		-0.0631287		ANGPTL1	-0.00238182	0.989156
ALDOA	3010.65	2928.82	2830.97	2890.63	2947.63	2969.73	2889.74	1.02768	0.0393931	0.229092		ALDOA	0.0393931		0.0393931		ITGA1	-0.000340401	0.989838
LMNA	3964.82	4042.52	4592.82	5288.18	4164	4003.67	4681.66	0.855181	-0.225699	0.207992		LMNA	-0.225699		-0.225699		INF2	-0.00243502	0.992751
PDIA3	6463.24	6115.46	4548.25	4392.85	4846.01	6289.35	4595.7	1.36853	0.452624	0.00426703		PDIA3	0.452624		0.452624		PYCR2	-0.000588369	0.993388
HSP90B1	7157.7	7120.48	5088	4820.43	5245.84	7139.09	5051.43	1.41328	0.49905	0.00098819		HSP90B1	0.49905		0.49905		RPS20	-0.000903872	0.993895
RRBP1	3513.8	3219.14	3750.27	3910.48	3710.95	3366.47	3790.56	0.888119	-0.171175	0.0517439		RRBP1	-0.171175		-0.171175		RPL23A	-0.000546821	0.994117
FLNA	5623.62	5262.13	5108.58	5216	5281.51	5442.87	5202.03	1.0463	0.0652933	0.205826		FLNA	0.0652933		0.0652933		GLMP	-0.00108847	0.996043
CKAP4	5931.67	6176.65	6069.3	6142.85	6250.98	6054.16	6154.38	0.983716	-0.0236863	0.443729		CKAP4	-0.0236863		-0.0236863		NAPB	-0.00130414	0.996047
VIM	6269.33	5618.73	4935.64	5729.51	5434.06	5944.03	5366.4	1.10764	0.147487	0.230504		VIM	0.147487		0.147487		HLA-B	0.000397056	0.997104
ANXA2P2	5074.41	5193.93	6983.37	6879.18	6702.87	5134.17	6855.14	0.748951	-0.417056	0.000642316		ANXA2P2	-0.417056		-0.417056		ALB	0.000998132	0.997147
ANXA2	5905.75	6068.82	8083.37	7941.74	7752.21	5987.29	7925.77	0.75542	-0.404649	0.000780534		ANXA2	-0.404649		-0.404649		WDR61	-0.000455196	0.998188
MYH9	10786.6	11039.6	8590.94	9000.68	8043.99	10913.1	8545.2	1.2771	0.352869	0.00772701		MYH9	0.352869		0.352869		CYBRD1	0.00018855	0.999322
AHNAK	10502	9498.94	12839.2	12911	12277.8	10000.5	12676	0.788932	-0.342027	0.00978058		AHNAK	-0.342027		-0.342027		HIST3H2BB	-0.101744

### Sheet: Patient
Gene	Pat Glc 1-normalized	Pat Glc 2-normalized	Pat Glc 3-normalized	Pat Gal 1-normalized	Pat Gal 2--normalized	Average PatGlc	Average Pat Gal	Ratio	log2FC	padj		Gene	log2FC	Median	normalized log2FC		Gene	normalized log2FC	padj		padj < 0.05	Gene	normalized log2FC	padj
ROMO1	10.3539	8.40326	10.5339	13.9571	9.98546	9.76367	11.9713	1.22611	0.294083	0.290011		ROMO1	0.294083	0.0268582	0.267225		PPIAL4D	-0.64965	1.37495e-06			PDGFRA	-1.16753	0.00165613
CHCHD2	11.5372	9.89244	14.0833	18.6427	18.9086	11.8376	18.7757	1.5861	0.665483	0.0217682		CHCHD2	0.665483		0.638624		PPIAL4G	-0.64965	1.37495e-06			MXRA8	-1.1353	0.00339114
NT5DC2	13.4107	11.2753	18.7778	21.135	12.7474	14.4879	16.9412	1.16933	0.225688	0.604336		NT5DC2	0.225688		0.19883		CD248	-0.619173	1.35085e-05			TMSB10	-1.10181	0.00248178
ACOX1	13.608	18.7212	13.0528	17.3467	21.9893	15.1273	19.668	1.30016	0.378692	0.215547		ACOX1	0.378692		0.351834		CLIC4	-0.979869	1.52157e-05			LGALS1	-1.04443	0.000280565
DUT	15.1857	12.0199	15.6863	12.9602	11.5789	14.2973	12.2695	0.858172	-0.220661	0.286701		DUT	-0.220661		-0.247519		PPIAL4A	-0.552243	1.87263e-05			CHMP4A	-0.984928	0.0412644
SLC25A13	15.3829	25.848	16.4878	35.79	26.2384	19.2396	31.0142	1.612	0.688853	0.124949		SLC25A13	0.688853		0.661995		UTS2	1.65357	2.02172e-05			CLIC4	-0.979869	1.52157e-05
ALDH3A2	15.3829	13.0836	17.2893	20.7363	19.8647	15.2519	20.3005	1.33101	0.412524	0.0512803		ALDH3A2	0.412524		0.385666		HSPA5	1.4577	3.92162e-05			SERF2	-0.881201	0.00528971
ISOC2	16.0732	16.9129	19.4647	22.2317	19.546	17.4836	20.8888	1.19477	0.256731	0.131619		ISOC2	0.256731		0.229872		YWHAE	-0.307765	6.38818e-05			COL3A1	-0.854168	9.59622e-05
MRPL53	16.0732	15.9556	19.5792	14.2562	12.2163	17.2027	13.2362	0.769429	-0.37814	0.10347		MRPL53	-0.37814		-0.404998		ITGB1	-0.371582	9.1946e-05			ATP12A	-0.814376	0.000382173
MTHFD2L	17.4537	12.8708	12.7093	13.1596	15.0844	14.3446	14.122	0.984481	-0.0225652	0.923431		MTHFD2L	-0.0225652		-0.0494235		COL3A1	-0.854168	9.59622e-05			COL1A2	-0.80014	0.00268864
MRPL28	18.1439	18.8276	16.8313	17.0476	15.4031	17.9343	16.2254	0.904713	-0.144468	0.177406		MRPL28	-0.144468		-0.171326		CTNNA1	-0.266004	0.000103622			HMOX1	-0.781273	0.00887933
MRPL32	18.1439	13.6154	15.4573	17.0476	23.264	15.7389	20.1558	1.28064	0.356863	0.221677		MRPL32	0.356863		0.330004		ATP1A1	-0.430544	0.000104641			AKAP2	-0.763743	0.00590005
PXMP2	18.2425	21.5932	14.9993	24.9234	23.4765	18.2783	24.1999	1.32397	0.404868	0.0999785		PXMP2	0.404868		0.378009		OGDHL	0.238411	0.000132922			MPRIP	-0.76275	0.00515097
ACSF3	18.637	13.9345	17.8618	17.0476	16.5716	16.8111	16.8096	0.999912	-0.000126482	0.999426		ACSF3	-0.000126482		-0.0269847		PDIA6	0.515203	0.000156071			TMSB4X	-0.703225	0.0038113
MRPS36	18.8342	22.0187	21.1822	17.4464	26.1322	20.6784	21.7893	1.05372	0.0754964	0.769414		MRPS36	0.0754964		0.0486382		HSP90B2P	1.10903	0.000156095			HBA1	-0.70195	0.00487806
HMGCL	19.0314	29.1455	28.7391	42.5692	38.0297	25.6387	40.2995	1.57182	0.652439	0.0495758		HMGCL	0.652439		0.625581		TIMM50	-0.342101	0.000174235			CTHRC1	-0.671511	0.0016661
RARS	19.7217	17.8702	14.9993	15.1534	14.0221	17.5304	14.5878	0.832142	-0.265098	0.204892		RARS	-0.265098		-0.291956		PDIA4	0.747691	0.000178773			ITGA6	-0.662568	0.02528
ATIC	20.0175	23.0824	23.0142	25.2225	27.1945	22.038	26.2085	1.18924	0.250038	0.0686818		ATIC	0.250038		0.22318		ENG	-0.637972	0.000188298			PPIAL4D	-0.64965	1.37495e-06
AGK	20.2147	18.4021	21.5257	18.543	18.165	20.0475	18.354	0.915527	-0.127326	0.245974		AGK	-0.127326		-0.154184		PPIA	-0.452457	0.000195027			PPIAL4G	-0.64965	1.37495e-06
COX6A1	20.5105	19.3594	20.6097	22.7301	22.3079	20.1599	22.519	1.11702	0.159658	0.022335		COX6A1	0.159658		0.1328		EEF1A1	-0.333224	0.000206073			COL6A1	-0.645496	0.000446917
ATAD1	20.8064	27.5499	34.1205	28.4127	26.982	27.4923	27.6973	1.00746	0.0107208	0.969807		ATAD1	0.0107208		-0.0161374		EEF1A1P5	-0.333224	0.000206073			MIF	-0.639241	0.000601049
MRPS2	21.2008	26.4862	30.4566	29.9081	27.4069	26.0479	28.6575	1.10019	0.137747	0.519256		MRPS2	0.137747		0.110889		CANX	0.328426	0.000209604			ENG	-0.637972	0.000188298
DNAJA3	21.2994	23.5079	20.4952	24.0262	24.2201	21.7675	24.1231	1.10822	0.14824	0.136378		DNAJA3	0.14824		0.121382		SERPINE1	0.397649	0.000253076			CD248	-0.619173	1.35085e-05
GCDH	21.6938	29.3582	26.2202	26.1197	26.7695	25.7574	26.4446	1.02668	0.0379877	0.826895		GCDH	0.0379877		0.0111295		RCN3	-0.467701	0.000253129			PPP1R18	-0.615798	0.0327001
SPG7	21.6938	21.3804	16.2588	19.54	22.5204	19.7777	21.0302	1.06333	0.0885871	0.654695		SPG7	0.0885871		0.0617289		MRGPRF	0.486917	0.000254532			MAP1A	-0.610476	0.0399608
GPI	21.7924	32.3366	29.8841	29.0108	25.1761	28.0044	27.0935	0.967473	-0.047707	0.84768		GPI	-0.047707		-0.0745652		LGALS1	-1.04443	0.000280565			COL1A1	-0.607169	0.0147565
GRHPR	22.1869	19.0403	25.1897	21.2347	24.4325	22.1389	22.8336	1.03138	0.0445734	0.805428		GRHPR	0.0445734		0.0177152		HSP90B1	0.836637	0.000291101			PCNA	-0.600926	0.00710634
COA6	22.2855	23.4015	27.5941	24.4249	19.6522	24.427	22.0386	0.902221	-0.148447	0.447754		COA6	-0.148447		-0.175305		CALR	0.724133	0.000303144			IGFBP7	-0.595897	0.00778937
KARS	22.2855	17.232	12.7093	25.2225	15.6156	17.4089	20.419	1.1729	0.230086	0.593565		KARS	0.230086		0.203227		2019-09-09	-0.437198	0.000351101			GALNT5	-0.595013	0.00329479
FDXR	22.3841	27.3372	29.1971	28.8115	31.2311	26.3061	30.0213	1.14123	0.190587	0.273105		FDXR	0.190587		0.163729		CALU	0.398171	0.000359855			RGS22	-0.594446	0.019569
CLPP	22.3841	24.5716	27.1361	33.7961	26.0259	24.6973	29.911	1.21111	0.276327	0.222221		CLPP	0.276327		0.249468		MRC2	0.187505	0.000376222			F8	-0.594446	0.019569
DCXR	22.4827	16.9129	17.8618	20.6366	17.209	19.0858	18.9228	0.991459	-0.0123743	0.953275		DCXR	-0.0123743		-0.0392325		EEF1G	-0.336185	0.00037897			GCC2	-0.594446	0.019569
FTH1	23.3702	29.1455	22.4417	21.8329	27.3007	24.9858	24.5668	0.983231	-0.0243983	0.909408		FTH1	-0.0243983		-0.0512566		ATP12A	-0.814376	0.000382173			EIF4H	-0.584239	0.0441514
ACADSB	23.8632	20.3167	20.0372	25.9203	26.0259	21.4057	25.9731	1.21337	0.279023	0.0639347		ACADSB	0.279023		0.252165		PDIA3	0.643985	0.000442865			MEX3D	-0.578943	0.0041157
NDUFB8	24.0604	28.72	25.1897	32.4004	30.9124	25.99	31.6564	1.21802	0.28454	0.0581006		NDUFB8	0.28454		0.257682		COL6A1	-0.645496	0.000446917			ANTXR1	-0.574798	0.0194233
MRPL55	24.2577	28.72	27.9376	32.8989	34.2055	26.9718	33.5522	1.24398	0.314958	0.0374657		MRPL55	0.314958		0.2881		COL6A2	-0.46029	0.000479138			EEF1B2	-0.570604	0.00348573
DBT	24.3563	27.6563	27.5941	33.6964	33.6744	26.5356	33.6854	1.26944	0.344197	0.0147217		DBT	0.344197		0.317338		DDX5	-0.342623	0.000517025			ARFGAP1	-0.570494	0.00334538
MRPS6	24.4549	23.0824	27.5941	28.313	34.7367	25.0438	31.5248	1.25879	0.332035	0.115504		MRPS6	0.332035		0.305177		STT3B	0.249119	0.000543343			PTMA	-0.56963	0.0262753
PTPMT1	24.4549	25.1034	29.4261	22.3314	29.5315	26.3281	25.9314	0.984932	-0.0219037	0.913353		PTPMT1	-0.0219037		-0.048762		CRELD2	0.398712	0.000550754			DDX39B	-0.569559	0.00776179
ATP5J	24.9479	27.5499	22.5562	34.3943	28.0443	25.018	31.2193	1.24787	0.31947	0.131551		ATP5J	0.31947		0.292612		ATP2A2	0.232784	0.00056328			DDX39A	-0.569559	0.00776179
CISD2	25.1451	33.1876	25.4187	24.2256	26.1322	27.9171	25.1789	0.901915	-0.148937	0.488453		CISD2	-0.148937		-0.175795		LMAN1	0.242608	0.000579931			LPXN	-0.566537	0.0241031
FAHD1	25.3423	35.1022	28.7391	33.198	33.037	29.7279	33.1175	1.11402	0.155776	0.426426		FAHD1	0.155776		0.128918		MIF	-0.639241	0.000601049			AHNAK	-0.559265	0.00130998
MRPS16	25.8354	24.6779	27.1361	22.5308	23.3702	25.8832	22.9505	0.886696	-0.173488	0.0564069		MRPS16	-0.173488		-0.200346		NQO1	0.87662	0.000603596			ADCY7	-0.555648	0.0158694
COX7A2	26.3284	25.1034	32.2886	39.7778	46.528	27.9068	43.1529	1.54632	0.62884	0.0280319		COX7A2	0.62884		0.601982		GANAB	0.48716	0.000630657			PPIAL4A	-0.552243	1.87263e-05
MCCC1	26.9201	27.869	28.7391	28.9112	27.5131	27.8427	28.2121	1.01327	0.0190147	0.694935		MCCC1	0.0190147		-0.0078435		ADAMTS1	1.41447	0.000637239			GSTO1	-0.548744	0.027054
SLC25A40	27.7089	35.5277	40.876	36.7869	25.9197	34.7042	31.3533	0.903445	-0.146492	0.636015		SLC25A40	-0.146492		-0.17335		SDF2L1	0.516317	0.000638256			COL5A1	-0.542929	0.00116998
NDUFB9	28.1034	30.9538	39.3875	39.2793	33.3557	32.8149	36.3175	1.10674	0.146314	0.526258		NDUFB9	0.146314		0.119456		HYOU1	0.515515	0.00064927			ANP32A	-0.538512	0.0336498
BCKDK	28.202	32.8684	30.8001	33.0983	35.9052	30.6235	34.5017	1.12664	0.172029	0.152431		BCKDK	0.172029		0.145171		ZFPL1	-0.20889	0.000651304			ANP32B	-0.538512	0.0336498
PRDX6	28.4978	25.4225	39.3875	21.4341	31.9747	31.1026	26.7044	0.858591	-0.219956	0.560252		PRDX6	-0.219956		-0.246815		ILK	-0.310474	0.000691614			FSTL1	-0.537618	0.0228027
RMDN3	29.0895	31.3793	29.3116	40.9741	40.6854	29.9268	40.8298	1.36432	0.448184	0.00140825		RMDN3	0.448184		0.421326		MGST3	0.314962	0.00081826			PGK2	-0.532679	0.0306672
COASY	29.2867	34.6767	38.815	42.6689	38.8796	34.2595	40.7742	1.19016	0.251154	0.187586		COASY	0.251154		0.224296		SLC25A3	0.0967559	0.000972904			CD151	-0.525389	0.0173476
MRPL21	29.5825	22.8696	29.6551	38.382	34.0993	27.3691	36.2407	1.32415	0.405062	0.0752489		MRPL21	0.405062		0.378204		P4HA2	-0.521224	0.000986248			P4HA2	-0.521224	0.000986248
HTRA2	29.7797	33.4003	35.838	47.5539	38.0297	33.006	42.7918	1.29648	0.374605	0.102895		HTRA2	0.374605		0.347747		C1R	1.41061	0.00113581			NOTCH3	-0.519117	0.00458053
TSFM	30.0756	31.6984	28.2811	27.9142	29.0003	30.0183	28.4573	0.947996	-0.0770472	0.327274		TSFM	-0.0770472		-0.103905		COL5A1	-0.542929	0.00116998			ITIH2	-0.513371	0.0369693
MECR	30.7658	27.7627	38.815	38.083	33.3557	32.4478	35.7193	1.10082	0.138583	0.52907		MECR	0.138583		0.111725		ERP29	0.556433	0.00118795			CTSL	-0.508827	0.00505646
HIBADH	31.7519	38.187	34.693	38.4817	37.3924	34.8773	37.9371	1.08773	0.121319	0.297886		HIBADH	0.121319		0.0944611		VPS26B	-0.19072	0.00120292			DRG1	-0.50342	0.00134511
GLRX5	31.9491	30.3156	36.4105	40.7747	40.6854	32.8917	40.7301	1.23831	0.308369	0.0446212		GLRX5	0.308369		0.281511		BAG2	0.644518	0.00121392			SMC4	-0.502463	0.0203148
TIMM17A	33.7241	40.208	44.1964	36.4879	44.7221	39.3762	40.605	1.03121	0.0443348	0.821499		TIMM17A	0.0443348		0.0174766		UGGT1	0.257311	0.00124644			ETF1	-0.500302	0.0358416
ECH1	34.1185	44.5692	39.273	46.7563	52.3706	39.3202	49.5634	1.26051	0.334005	0.103386		ECH1	0.334005		0.307147		ROCK2	0.0923501	0.00126703			RPS4Y1	-0.497952	0.0108928
ACSS3	34.3157	39.2507	36.6395	37.5845	39.8356	36.7353	38.7101	1.05376	0.0755415	0.400858		ACSS3	0.0755415		0.0486833		CNN2	-0.235309	0.00129767			RPS4Y2	-0.497952	0.0108928
NDUFAB1	34.5129	40.7398	39.96	43.3667	41.3228	38.4042	42.3448	1.10261	0.140918	0.232477		NDUFAB1	0.140918		0.11406		DNAJB11	0.350705	0.00130954			DMD	-0.489372	0.0450639
BCKDHA	34.8088	40.3144	36.1815	36.3882	44.4034	37.1015	40.3958	1.08879	0.122726	0.435791		BCKDHA	0.122726		0.0958679		AHNAK	-0.559265	0.00130998			GSPT2	-0.485918	0.01734
MRPL4	35.2032	36.1659	39.3875	29.609	30.8062	36.9189	30.2076	0.818216	-0.289446	0.0286859		MRPL4	-0.289446		-0.316304		DRG1	-0.50342	0.00134511			SHROOM4	-0.485184	0.0197545
MTPAP	35.5976	37.9742	41.9064	34.9925	39.3045	38.4928	37.1485	0.965077	-0.0512844	0.671172		MTPAP	-0.0512844		-0.0781426		EXOC2	0.953109	0.00134976			CTNNA2	-0.473329	0.0419429
NFS1	35.7948	34.2513	40.418	34.3943	41.1104	36.8214	37.7523	1.02528	0.036023	0.80543		NFS1	0.036023		0.00916482		YWHAQ	-0.399685	0.00139176			EDF1	-0.471525	0.0129064
MRPL13	35.8934	30.6347	34.8075	32.6995	31.3374	33.7785	32.0184	0.947892	-0.0772048	0.469325		MRPL13	-0.0772048		-0.104063		IQGAP1	0.23665	0.0013958			RCN3	-0.467701	0.000253129
ACADS	36.3865	31.9111	44.0819	41.1735	49.3962	37.4598	45.2848	1.20889	0.273683	0.251168		ACADS	0.273683		0.246825		RMDN3	0.421326	0.00140825			ALDOA	-0.465486	0.00411126
APOO	38.0628	37.9742	43.8529	52.0401	45.0408	39.9633	48.5404	1.21462	0.280511	0.0985968		APOO	0.280511		0.253652		NOMO2	-0.264403	0.00157911			PCBP1	-0.461105	0.0124128
GADD45GIP1	38.7531	38.2933	37.67	35.8897	36.6488	38.2388	36.2692	0.948493	-0.0762911	0.0282717		GADD45GIP1	-0.0762911		-0.103149		NOMO3	-0.264403	0.00157911			COL6A2	-0.46029	0.000479138
POLDIP2	38.8517	33.5067	35.38	24.1259	35.1616	35.9128	29.6437	0.825436	-0.276772	0.264773		POLDIP2	-0.276772		-0.30363		EIF2S1	-0.166284	0.00158087			SDF4	-0.459474	0.0160329
CLPX	39.542	31.0601	31.8306	27.4157	33.6744	34.1442	30.5451	0.894589	-0.160702	0.454735		CLPX	-0.160702		-0.187561		SCP2	0.380815	0.0016005			PPIA	-0.452457	0.000195027
YME1L1	40.035	38.6124	42.1354	34.0952	29.8502	40.261	31.9727	0.794136	-0.332542	0.0276203		YME1L1	-0.332542		-0.3594		PDGFRA	-1.16753	0.00165613			PODXL	-0.446759	0.00216733
ABHD11	40.3308	49.675	58.6232	56.4266	52.583	49.543	54.5048	1.10015	0.137702	0.527716		ABHD11	0.137702		0.110844		EHD1	-0.156481	0.0016603			2019-09-09	-0.437198	0.000351101
MRPS22	40.528	29.0391	36.1815	33.2977	43.9785	35.2496	38.6381	1.09613	0.132419	0.604642		MRPS22	0.132419		0.105561		CTHRC1	-0.671511	0.0016661			PGK1	-0.435892	0.0211762
FOXRED1	40.8239	42.7609	50.4938	44.1643	39.7294	44.6929	41.9468	0.938558	-0.0914825	0.556008		FOXRED1	-0.0914825		-0.118341		TEX2	0.0473909	0.00171665			TPT1	-0.433646	0.0350876
CPOX	40.9225	46.5902	51.0663	53.1367	53.6453	46.193	53.391	1.15582	0.208922	0.154041		CPOX	0.208922		0.182064		SBDS	-0.385076	0.00177231			SH3BP4	-0.433179	0.0103041
MRPS5	41.6127	37.336	37.7845	32.9986	30.5938	38.9111	31.7962	0.81715	-0.291328	0.03636		MRPS5	-0.291328		-0.318186		HNRNPH3	0.0605996	0.00179198			PCOLCE	-0.432983	0.00725101
MICU2	41.8099	42.4418	34.235	33.3974	33.4619	39.4956	33.4296	0.846415	-0.240564	0.172761		MICU2	-0.240564		-0.267422		CDO1	-0.394728	0.00181505			ZC3HAV1	-0.432374	0.00932976
COA3	41.8099	39.5698	29.3116	36.6873	43.8723	36.8971	40.2798	1.09168	0.126548	0.591119		COA3	0.126548		0.0996895		VDAC3	0.220483	0.00187241			GOLPH3	-0.43194	0.0172796
MRPL43	42.4016	32.5493	37.5555	41.3729	42.3851	37.5021	41.879	1.11671	0.159253	0.321083		MRPL43	0.159253		0.132395		AARS	0.182204	0.00197352			GOLPH3L	-0.43194	0.0172796
GSTO1	42.4016	42.3354	35.7235	26.7179	29.2128	40.1535	27.9653	0.696461	-0.521886	0.027054		GSTO1	-0.521886		-0.548744		PPIB	0.487174	0.00197492			ATP1A1	-0.430544	0.000104641
BCAT2	42.796	34.8895	38.0135	41.8713	43.5536	38.5663	42.7125	1.10751	0.147315	0.265125		BCAT2	0.147315		0.120457		RCN1	0.491066	0.00209641			TCEB1	-0.42479	0.0269443
TOMM20	42.8946	43.1864	43.6239	44.264	41.2166	43.235	42.7403	0.988558	-0.0166026	0.700474		TOMM20	-0.0166026		-0.0434608		GBF1	0.349546	0.00210663			NOTCH2	-0.422992	0.00878647
MRPL40	42.8946	38.0806	43.0514	43.7655	45.6782	41.3422	44.7218	1.08175	0.113364	0.225854		MRPL40	0.113364		0.0865054		TPM1	0.198857	0.00213068			RRBP1	-0.41999	0.002514
RHOT2	42.8946	44.6756	46.8299	50.3453	35.2678	44.8	42.8065	0.955503	-0.0656683	0.754063		RHOT2	-0.0656683		-0.0925265		PODXL	-0.446759	0.00216733			RPL23A	-0.41858	0.00420588
REXO2	43.8807	52.8661	62.8597	60.4143	53.8578	53.2022	57.136	1.07394	0.102917	0.635618		REXO2	0.102917		0.0760583		RPL12	-0.197259	0.00219708			ARCN1	-0.41756	0.0446193
GPX1	44.0779	47.0157	50.8373	48.152	59.9128	47.3103	54.0324	1.14208	0.19167	0.275953		GPX1	0.19167		0.164811		PEX14	0.575439	0.00223204			LGMN	-0.413894	0.00382994
SLC25A12	45.2612	42.9736	54.9593	59.3177	55.4512	47.7314	57.3844	1.20224	0.265722	0.146646		SLC25A12	0.265722		0.238863		MCCC2	0.208686	0.00223282			ANXA2P2	-0.41076	0.02792
TBRG4	45.3598	54.4616	43.0514	60.3146	59.3816	47.6243	59.8481	1.25667	0.329608	0.0731394		TBRG4	0.329608		0.30275		PGRMC1	0.363736	0.00225857			ITFG3	-0.409954	0.0427953
RNMTL1	45.3598	49.4622	45.3414	47.2548	47.909	46.7212	47.5819	1.01842	0.0263361	0.662845		RNMTL1	0.0263361		-0.000522071		TAGLN	-0.343172	0.0023305			TIMM21	-0.406549	0.0161599
RPS14	45.4585	42.5481	41.4485	46.1581	35.1616	43.1517	40.6599	0.942254	-0.0858116	0.609185		RPS14	-0.0858116		-0.11267		TLN1	-0.197433	0.00234429			MDH1B	-0.406181	0.00815764
NIPSNAP3A	45.7543	60.9502	61.2567	67.3929	73.1913	55.9871	70.2921	1.25551	0.328269	0.131738		NIPSNAP3A	0.328269		0.301411		UFL1	0.21187	0.00239584			UBAP2L	-0.405454	0.0037992
ICT1	46.2473	58.1846	54.6158	50.2456	51.4145	53.0159	50.83	0.95877	-0.0607435	0.666304		ICT1	-0.0607435		-0.0876017		FKBP2	0.432513	0.00241681			YWHAH	-0.404045	0.0030998
AARS2	46.4445	60.312	64.2337	70.4834	68.6235	56.9967	69.5534	1.22031	0.287243	0.170771		AARS2	0.287243		0.260385		TMSB10	-1.10181	0.00248178			SETSIP	-0.402817	0.0145871
TRMT10C	46.4445	47.973	46.2574	49.3483	57.1508	46.8917	53.2496	1.13559	0.183439	0.123534		TRMT10C	0.183439		0.156581		SLC2A3	1.04387	0.00250339			SET	-0.402817	0.0145871
UQCR10	46.4445	40.208	41.563	41.6719	45.2533	42.7385	43.4626	1.01694	0.0242383	0.81172		UQCR10	0.0242383		-0.0026199		SLC2A14	1.04387	0.00250339			CCT6A	-0.400066	0.00534778
EHHADH	46.5431	46.5902	49.3488	44.4634	50.3522	47.4941	47.4078	0.998183	-0.00262331	0.974636		EHHADH	-0.00262331		-0.0294815		RRBP1	-0.41999	0.002514			YWHAQ	-0.399685	0.00139176
FKBP8	47.1348	44.5692	41.7919	42.4695	35.374	44.4986	38.9218	0.874673	-0.193184	0.19065		FKBP8	-0.193184		-0.220043		FUBP1	-0.289929	0.00254452			NCL	-0.398772	0.0207657
SHMT1	47.5292	48.7176	50.4938	41.5722	45.3595	48.9136	43.4659	0.888626	-0.170352	0.0562332		SHMT1	-0.170352		-0.19721		RPL24	-0.241704	0.00254474			HNRNPDL	-0.398132	0.00469247
NDUFS5	47.6278	30.3156	39.96	35.8897	38.9858	39.3011	37.4377	0.952587	-0.0700768	0.795091		NDUFS5	-0.0700768		-0.096935		TGOLN2	0.269248	0.00259299			CFL1	-0.395474	0.0293885
MRPL24	48.1209	46.1647	45.7994	39.1796	50.6709	46.695	44.9253	0.9621	-0.0557417	0.713403		MRPL24	-0.0557417		-0.0825999		LUM	0.713055	0.00260391			CDO1	-0.394728	0.00181505
MRPL49	48.7125	51.1641	49.1199	43.8652	44.2972	49.6655	44.0812	0.887562	-0.172081	0.0110985		MRPL49	-0.172081		-0.198939		COL1A2	-0.80014	0.00268864			HNRNPA2B1	-0.393508	0.00495074
NDUFA7	49.2056	48.9304	52.0968	54.7318	57.0446	50.0776	55.8882	1.11603	0.158379	0.0340294		NDUFA7	0.158379		0.131521		RPL10A	-0.29412	0.00277204			ANXA2	-0.388004	0.03081
AK2	50.1917	63.7158	68.8136	66.8944	66.4989	60.907	66.6967	1.09506	0.131006	0.478722		AK2	0.131006		0.104148		GSPT1	-0.375746	0.00287191			CD59	-0.387681	0.0101368
SNAP29	50.9805	54.9935	60.1117	62.807	60.5501	55.3619	61.6786	1.1141	0.155876	0.170045		SNAP29	0.155876		0.129017		HNRNPA0	-0.245292	0.00288352			SBDS	-0.385076	0.00177231
FIS1	51.0791	57.6527	52.5548	57.3238	55.7699	53.7622	56.5469	1.0518	0.0728538	0.368221		FIS1	0.0728538		0.0459956		PLOD3	-0.236624	0.00295158			EIF4G1	-0.37989	0.0321477
ETHE1	51.4736	66.907	62.8597	60.1153	47.0591	60.4134	53.5872	0.887009	-0.17298	0.440498		ETHE1	-0.17298		-0.199838		FKBP7	0.380471	0.00295714			PSAT1	-0.378501	0.00706101
EFHD1	51.5722	54.3553	65.6076	53.8346	54.7076	57.1784	54.2711	0.949154	-0.0752857	0.636547		EFHD1	-0.0752857		-0.102144		NIN	-0.373291	0.00298433			GSPT1	-0.375746	0.00287191
PKLR	51.6708	52.3342	55.8753	36.3882	48.9713	53.2934	42.6797	0.800844	-0.320407	0.123009		PKLR	-0.320407		-0.347265		BASP1	-0.362977	0.00304605			CDH2	-0.374598	0.0103256
CPT1A	52.7555	58.8228	67.5541	56.3269	58.2131	59.7108	57.27	0.959123	-0.060212	0.691853		CPT1A	-0.060212		-0.0870703		ABCD3	0.174762	0.00305427			NIN	-0.373291	0.00298433
MTX2	53.1499	48.3985	46.8299	49.9465	55.8761	49.4594	52.9113	1.06979	0.0973301	0.372595		MTX2	0.0973301		0.0704719		YWHAH	-0.404045	0.0030998			ITGB1	-0.371582	9.1946e-05
TOMM22	53.4457	58.5037	64.2337	63.2058	58.5318	58.7277	60.8688	1.03646	0.0516614	0.658743		TOMM22	0.0516614		0.0248032		EEF1A2	-0.310894	0.00313281			RPL11	-0.367915	0.0174476
ALDH4A1	54.3332	52.0151	58.5087	66.5953	66.4989	54.9523	66.5471	1.211	0.276195	0.0179436		ALDH4A1	0.276195		0.249337		PRNP	0.50017	0.0032724			CCT6B	-0.366641	0.00428227
NDUFB10	56.2068	58.9292	57.3637	52.3392	43.7661	57.4999	48.0526	0.835699	-0.258945	0.0668905		NDUFB10	-0.258945		-0.285803		GALNT5	-0.595013	0.00329479			RBBP4	-0.366108	0.046088
MRPS25	56.6998	49.0367	53.5853	55.629	50.3522	53.1073	52.9906	0.997804	-0.00317228	0.975374		MRPS25	-0.00317228		-0.0300305		ARFGAP1	-0.570494	0.00334538			ITGB5	-0.363255	0.0185636
ACOX3	57.4887	62.8649	65.7221	60.7134	63.2059	62.0252	61.9596	0.998942	-0.0015266	0.985171		ACOX3	-0.0015266		-0.0283848		MXRA8	-1.1353	0.00339114			BASP1	-0.362977	0.00304605
MACROD1	60.6441	55.419	64.0047	58.7195	67.1363	60.0226	62.9279	1.0484	0.0681948	0.564394		MACROD1	0.0681948		0.0413366		DNAJC3	0.588334	0.00341948			CCT8	-0.359538	0.0095279
HINT2	60.8414	67.7579	66.2946	76.465	72.129	64.9646	74.297	1.14365	0.19365	0.0599155		HINT2	0.19365		0.166792		EEF1B2	-0.570604	0.00348573			YME1L1	-0.3594	0.0276203
MRPS27	61.1372	51.5896	48.4329	48.3514	52.1581	53.7199	50.2548	0.935496	-0.0961962	0.547808		MRPS27	-0.0961962		-0.123054		DAB2	-0.284508	0.0035774			NRP1	-0.356696	0.0152883
DARS2	61.9261	62.1203	65.8366	82.0479	74.5723	63.2943	78.3101	1.23724	0.307122	0.018835		DARS2	0.307122		0.280263		ITGAV	-0.173894	0.00373936			UFC1	-0.355854	0.0462252
NDUFAF2	62.5177	69.2471	60.3407	52.1398	60.8688	64.0352	56.5043	0.882395	-0.180504	0.211023		NDUFAF2	-0.180504		-0.207362		PDHX	0.156755	0.00376243			ENO1	-0.353159	0.0301296
MRPL15	62.5177	69.3535	68.2411	71.6797	70.2169	66.7041	70.9483	1.06363	0.0889932	0.225261		MRPL15	0.0889932		0.062135		UBAP2L	-0.405454	0.0037992			CD109	-0.345755	0.00918393
HARS2	63.1094	63.5031	54.5013	52.6382	66.7114	60.3712	59.6748	0.988464	-0.0167396	0.921099		HARS2	-0.0167396		-0.0435978		TMSB4X	-0.703225	0.0038113			RPL23	-0.345047	0.00788709
PSMA6	63.208	49.7813	66.8671	70.7825	71.8103	59.9521	71.2964	1.18922	0.250018	0.189789		PSMA6	0.250018		0.22316		LGMN	-0.413894	0.00382994			CLIC1	-0.343743	0.039285
MRPL38	63.7996	65.6305	68.5846	58.2211	59.1692	66.0049	58.6951	0.889254	-0.169333	0.0282688		MRPL38	-0.169333		-0.196191		LRPAP1	0.230773	0.00391205			TAGLN	-0.343172	0.0023305
ATAD3B	65.476	53.6107	60.7987	61.7104	53.1142	59.9618	57.4123	0.957481	-0.0626842	0.673836		ATAD3B	-0.0626842		-0.0895425		DERL1	0.251432	0.00392052			DDX5	-0.342623	0.000517025
MRPS34	65.969	66.907	73.966	72.1782	65.0117	68.9473	68.595	0.994889	-0.00739207	0.938614		MRPS34	-0.00739207		-0.0342503		ALDH18A1	0.0575919	0.00396243			DPYSL2	-0.342533	0.0314673
AK3	67.0537	66.6942	82.6679	79.1567	76.1657	72.1386	77.6612	1.07656	0.106423	0.481357		AK3	0.106423		0.0795647		PRKCSH	0.338005	0.00404903			TIMM50	-0.342101	0.000174235
NCEH1	67.7439	69.9917	65.7221	80.3531	79.2463	67.8193	79.7997	1.17665	0.234688	0.00533874		NCEH1	0.234688		0.20783		MYH10	0.131685	0.00406121			PI16	-0.34129	0.0328046
TXNRD2	67.8426	62.5458	63.6612	75.7672	70.7481	64.6832	73.2576	1.13256	0.179588	0.0548146		TXNRD2	0.179588		0.15273		ALDOA	-0.465486	0.00411126			CDKN2A	-0.339659	0.044557
NDUFA10	68.0398	60.5247	63.4322	59.7165	66.4989	63.9989	63.1077	0.986075	-0.0202307	0.829251		NDUFA10	-0.0202307		-0.047089		MEX3D	-0.578943	0.0041157			CDKN2B	-0.339659	0.044557
PAM16	68.3356	64.035	60.9132	71.6797	65.4366	64.4279	68.5582	1.06411	0.0896429	0.337107		PAM16	0.0896429		0.0627846		CYR61	0.1849	0.00412941			EEF1G	-0.336185	0.00037897
MRPL45	68.73	67.2261	67.7831	69.9849	67.2425	67.9131	68.6137	1.01032	0.014808	0.591069		MRPL45	0.014808		-0.0120502		ATP2B1	0.230806	0.00414108			EEF1A1	-0.333224	0.000206073
TIMM13	69.4203	74.3529	70.5311	67.2932	65.0117	71.4347	66.1525	0.926054	-0.110831	0.0872308		TIMM13	-0.110831		-0.137689		RPL23A	-0.41858	0.00420588			EEF1A1P5	-0.333224	0.000206073
ABCF2	69.7161	83.0753	80.9504	75.169	65.4366	77.9139	70.3028	0.902314	-0.148299	0.323923		ABCF2	-0.148299		-0.175157		MANF	0.541641	0.0042406			RFTN1	-0.329438	0.00548372
FECH	69.8147	70.5236	66.9816	86.235	81.5834	69.1066	83.9092	1.2142	0.280004	0.00693345		FECH	0.280004		0.253146		ATP2A1	0.241787	0.00426705			HNRNPAB	-0.322269	0.0433158
MRPL3	70.998	68.2898	85.1869	69.2871	64.7993	74.8249	67.0432	0.896001	-0.158428	0.345478		MRPL3	-0.158428		-0.185286		TPP2	0.289543	0.00428008			KHSRP	-0.321071	0.0120579
MRPL37	71.3925	80.5224	72.7065	84.6399	86.0449	74.8738	85.3424	1.13982	0.188802	0.0668929		MRPL37	0.188802		0.161944		CCT6B	-0.366641	0.00428227			TARS2	-0.318595	0.0133816
DHRS4	72.0827	78.6077	76.714	76.3653	80.6273	75.8015	78.4963	1.03555	0.050399	0.430228		DHRS4	0.050399		0.0235408		RBMXL1	-0.22799	0.00449874			MRPS5	-0.318186	0.03636
TARS	72.5758	93.6059	100.644	96.304	113.877	88.9419	105.09	1.18156	0.240695	0.29327		TARS	0.240695		0.213837		NOTCH3	-0.519117	0.00458053			ERH	-0.316411	0.0285947
TIMM21	73.7591	77.8631	83.5839	60.7134	59.8065	78.402	60.26	0.768602	-0.379691	0.0161599		TIMM21	-0.379691		-0.406549		TMED10	0.289082	0.00465313			MRPL4	-0.316304	0.0286859
SOD2	74.5479	85.9473	68.0121	78.9573	92.4186	76.1691	85.688	1.12497	0.169887	0.340597		SOD2	0.169887		0.143029		HNRNPDL	-0.398132	0.00469247			EGFR	-0.314969	0.0398028
RAB32	75.4354	81.1606	74.9965	82.5463	92.5249	77.1975	87.5356	1.13392	0.181316	0.106066		RAB32	0.181316		0.154457		TMX3	0.153592	0.00471479			EEF1A2	-0.310894	0.00313281
DNAJC11	75.8298	79.8841	91.5988	77.5616	81.3709	82.4376	79.4663	0.963957	-0.0529597	0.667757		DNAJC11	-0.0529597		-0.079818		TBL2	0.237244	0.00480065			ILK	-0.310474	0.000691614
GRSF1	76.2243	90.2021	97.6672	93.6123	95.1806	88.0312	94.3964	1.07231	0.100718	0.490993		GRSF1	0.100718		0.0738597		CCT4	-0.309299	0.00480472			CCT4	-0.309299	0.00480472
COX14	76.4215	69.3535	75.569	63.7042	72.9789	73.7813	68.3415	0.926272	-0.110493	0.312983		COX14	-0.110493		-0.137351		HBA1	-0.70195	0.00487806			YWHAE	-0.307765	6.38818e-05
ALDH9A1	77.1117	72.3318	80.1489	86.4344	90.1878	76.5308	88.3111	1.15393	0.206554	0.0362234		ALDH9A1	0.206554		0.179695		HNRNPA2B1	-0.393508	0.00495074			SLC1A5	-0.306653	0.03818
DDAH1	77.5062	77.3313	83.9274	86.1353	116.957	79.5883	101.546	1.2759	0.35151	0.16028		DDAH1	0.35151		0.324652		RAB11B	0.254243	0.00496323			BANF1	-0.30448	0.00956816
EMC2	77.9006	104.349	100.415	99.2948	101.873	94.2217	100.584	1.06752	0.0942681	0.59332		EMC2	0.0942681		0.0674099		SPAG8	0.0438601	0.00502216			COX7C	-0.303282	0.0163319
SPTLC2	78.9853	86.5855	98.5832	112.255	107.928	88.0513	110.091	1.25031	0.322286	0.0613271		SPTLC2	0.322286		0.295428		RPL8	-0.255464	0.0050286			PDGFRB	-0.303048	0.00596966
MRPS9	79.3797	88.5001	83.5839	87.531	87.7446	83.8213	87.6378	1.04553	0.0642371	0.343783		MRPS9	0.0642371		0.0373788		2	-0.121214	0.00505484			CALD1	-0.302941	0.0496214
MRPS30	79.5769	95.4142	99.4992	93.5126	98.0487	91.4968	95.7807	1.04682	0.0660136	0.630427		MRPS30	0.0660136		0.0391554		CTSL	-0.508827	0.00505646			RPL10A	-0.29412	0.00277204
PLGRKT	80.07	78.7141	85.9884	85.0387	80.3086	81.5908	82.6736	1.01327	0.0190207	0.769673		PLGRKT	0.0190207		-0.00783753		MYDGF	0.471011	0.00508717			CCT7	-0.293113	0.0298074
NDUFS3	80.9575	87.4364	86.4464	91.7181	86.7885	84.9468	89.2533	1.0507	0.0713472	0.269193		NDUFS3	0.0713472		0.044489		RPL5	-0.222338	0.00513042			DYNC1I2	-0.293066	0.00954523
TRAP1	81.0561	74.5656	68.5846	85.5371	85.0889	74.7354	85.313	1.14153	0.190973	0.107557		TRAP1	0.190973		0.164115		MPRIP	-0.76275	0.00515097			EIF2AK2	-0.293049	0.0117719
LDHB	81.4505	77.2249	81.2939	81.2503	88.2757	79.9898	84.763	1.05967	0.0836194	0.229115		LDHB	0.0836194		0.0567612		PSG4	0.326204	0.00522454			PPT1	-0.290752	0.0376909
TARS2	81.5491	88.9256	87.9348	69.9849	70.7481	86.1365	70.3665	0.816918	-0.291737	0.0133816		TARS2	-0.291737		-0.318595		PSG6	0.326204	0.00522454			TOR1AIP1	-0.290335	0.0104635
MRPS7	81.5491	101.158	135.566	94.2105	77.7591	106.091	85.9848	0.81048	-0.303151	0.414508		MRPS7	-0.303151		-0.330009		PSG9	0.326204	0.00522454			FUBP1	-0.289929	0.00254452
PNPT1	82.0422	78.8204	84.3854	85.4374	88.8069	81.7493	87.1222	1.06572	0.0918328	0.114167		PNPT1	0.0918328		0.0649746		COL6A3	0.222119	0.00525535			ITGA2	-0.28518	0.0312911
ACOT13	82.2394	85.7345	83.1259	102.186	93.9058	83.6999	98.0459	1.1714	0.228231	0.0237657		ACOT13	0.228231		0.201373		RAP1B	-0.115167	0.00527774			DAB2	-0.284508	0.0035774
DAP3	82.4366	81.4797	79.462	69.2871	75.3159	81.1261	72.3015	0.891224	-0.166141	0.039263		DAP3	-0.166141		-0.192999		SERF2	-0.881201	0.00528971			COPB1	-0.283571	0.0187324
TMEM11	82.831	73.7147	84.8434	98.597	85.62	80.463	92.1085	1.14473	0.195009	0.173564		TMEM11	0.195009		0.16815		NCEH1	0.20783	0.00533874			CCT5	-0.283099	0.0306927
PGAM5	85.099	86.16	77.7445	82.8454	90.9314	83.0012	86.8884	1.04683	0.0660324	0.456187		PGAM5	0.0660324		0.0391742		CCT6A	-0.400066	0.00534778			CTTN	-0.282622	0.0259165
MRPL18	85.4934	102.541	89.9958	89.7243	95.8179	92.6768	92.7711	1.00102	0.00146781	0.990044		MRPL18	0.00146781		-0.0253904		RFTN1	-0.329438	0.00548372			PKM	-0.282599	0.0169943
ALDH1L1	85.5921	80.9478	74.9965	96.1047	98.8986	80.5121	97.5016	1.21102	0.27622	0.0254168		ALDH1L1	0.27622		0.249361		TUBB	0.246854	0.00551832			UBE2NL	-0.280036	0.0225966
OXA1L	85.6907	102.86	99.2702	89.824	95.6055	95.9403	92.7147	0.966379	-0.049339	0.679867		OXA1L	-0.049339		-0.0761972		TXNDC5	0.452381	0.00565557			PCBP2	-0.278685	0.0317337
TIMM50	85.8879	84.3517	84.2709	68.4895	67.8799	84.8368	68.1847	0.803716	-0.315242	0.000174235		TIMM50	-0.315242		-0.342101		AKAP2	-0.763743	0.00590005			RPL31	-0.278296	0.0178177
HSD17B10	85.9865	81.3733	82.6679	66.1966	82.5394	83.3426	74.368	0.892317	-0.164372	0.252073		HSD17B10	-0.164372		-0.19123		CCT2	-0.256373	0.00591247			RPL17	-0.275939	0.0165351
NDUFA8	88.0573	88.0747	90.9118	84.2411	100.917	89.0146	92.579	1.04004	0.0566435	0.612933		NDUFA8	0.0566435		0.0297853		RAB11A	0.253194	0.00591823			CCT3	-0.269361	0.00980865
MUT	88.2545	94.3505	89.0798	98.597	92.7373	90.5616	95.6672	1.05638	0.0791242	0.218842		MUT	0.0791242		0.052266		PDGFRB	-0.303048	0.00596966			SNX12	-0.266924	0.011368
TXN2	88.5503	68.928	60.1117	70.9819	69.8982	72.53	70.44	0.971185	-0.0421821	0.859658		TXN2	-0.0421821		-0.0690403		FAM195B	0.515164	0.00610613			SNX3	-0.266924	0.011368
AFG3L2	88.6489	81.6924	87.8203	100.391	78.2903	86.0539	89.3409	1.0382	0.0540798	0.731006		AFG3L2	0.0540798		0.0272216		FSCN1	-0.221636	0.00625083			CTNNA1	-0.266004	0.000103622
MRPL1	90.5225	91.053	111.293	96.6031	103.679	97.6227	100.141	1.0258	0.0367442	0.802298		MRPL1	0.0367442		0.009886		HIST1H1E	0.221154	0.00627272			NOMO2	-0.264403	0.00157911
AK4	94.8612	83.8198	79.1185	87.9298	81.2647	85.9332	84.5972	0.984453	-0.0226051	0.850663		AK4	-0.0226051		-0.0494633		SRPRB	0.212024	0.00633031			NOMO3	-0.264403	0.00157911
ACAA1	95.1571	102.009	102.476	121.028	108.884	99.8808	114.956	1.15093	0.202803	0.0700891		ACAA1	0.202803		0.175945		NIPSNAP1	0.276501	0.00646506			2019-09-07	-0.262504	0.0192986
MTCH1	95.5515	115.731	131.215	204.372	172.09	114.166	188.231	1.64875	0.721372	0.0258361		MTCH1	0.721372		0.694513		VTI1B	0.442173	0.00649349			EEF1D	-0.261912	0.042794
NDUFA11	96.6362	93.8187	102.133	107.569	107.609	97.5292	107.589	1.10315	0.14163	0.049633		NDUFA11	0.14163		0.114771		BCAP31	0.185375	0.00649561			EXOC4	-0.260618	0.0219102
SLIRP	96.7348	94.1378	92.7438	95.7059	112.602	94.5388	104.154	1.10171	0.139739	0.234239		SLIRP	0.139739		0.112881		KDELR1	0.776654	0.00650067			RPL36	-0.260287	0.0351603
PACSIN2	96.7348	93.3932	96.6367	100.89	98.2612	95.5882	99.5756	1.04171	0.0589588	0.103633		PACSIN2	0.0589588		0.0321006		CAV1	0.529195	0.00667025			HNRNPK	-0.259042	0.0307281
MRPL50	99.0028	82.8625	85.7594	80.2534	90.8252	89.2082	85.5393	0.958872	-0.0605895	0.659361		MRPL50	-0.0605895		-0.0874477		RPS8	0.143592	0.00670777			CCT2	-0.256373	0.00591247
RMND1	99.1014	90.3084	94.1178	102.585	95.4993	94.5092	99.042	1.04796	0.0675856	0.361087		RMND1	0.0675856		0.0407274		HSD17B12	0.177407	0.0067913			SKP1	-0.255671	0.037195
MTX1	100.087	90.9467	97.4382	101.687	97.3051	96.1575	99.4963	1.03472	0.0492444	0.451437		MTX1	0.0492444		0.0223862		TIMP3	0.26943	0.00680038			RPL8	-0.255464	0.0050286
PRDX5	100.876	107.434	116.445	127.408	115.151	108.252	121.28	1.12035	0.16395	0.176674		PRDX5	0.16395		0.137092		FECH	0.253146	0.00693345			TRIM25	-0.249984	0.0070484
MRPL57	101.567	95.627	87.2478	85.1384	103.679	94.8138	94.4086	0.995726	-0.00617891	0.965958		MRPL57	-0.00617891		-0.0330371		VDAC1	0.385189	0.00695928			ACLY	-0.246215	0.0165919
NDUFB5	102.849	110.093	105.797	116.143	112.708	106.246	114.426	1.07699	0.107	0.0722699		NDUFB5	0.107		0.0801418		STT3A	0.12169	0.00698977			HNRNPA0	-0.245292	0.00288352
TPI1	103.637	92.6486	119.193	91.8178	97.7301	105.16	94.7739	0.901239	-0.150019	0.38283		TPI1	-0.150019		-0.176877		ECHS1	0.219605	0.00702715			SH3BGRL3	-0.244614	0.0283042
OCIAD1	104.13	90.2021	90.1103	84.7396	78.609	94.8143	81.6743	0.861413	-0.215223	0.133714		OCIAD1	-0.215223		-0.242081		TRIM25	-0.249984	0.0070484			NUCB1	-0.244333	0.00791286
EARS2	104.328	89.9893	84.3854	91.6184	92.2062	92.9008	91.9123	0.98936	-0.0154327	0.9056		EARS2	-0.0154327		-0.0422909		PSAT1	-0.378501	0.00706101			EIF5A	-0.244064	0.0462349
GOLPH3	104.426	92.0104	98.6977	71.6797	76.9093	98.3781	74.2945	0.755194	-0.405082	0.0172796		GOLPH3	-0.405082		-0.43194		MYH9	0.118763	0.00710593			RPL24	-0.241704	0.00254474
NDUFB4	104.426	91.904	85.3014	90.2227	87.1072	93.8772	88.665	0.944478	-0.0824106	0.528482		NDUFB4	-0.0824106		-0.109269		PCNA	-0.600926	0.00710634			UBE2N	-0.241689	0.0395172
IVD	105.215	94.1378	96.7512	96.2043	104.21	98.7014	100.207	1.01526	0.0218436	0.792798		IVD	0.0218436		-0.00501462		TMEM165	0.31449	0.00720314			NAMPT	-0.240763	0.0477922
NIPSNAP1	105.412	102.967	100.759	123.022	131.298	103.046	127.16	1.23401	0.303359	0.00646506		NIPSNAP1	0.303359		0.276501		PCOLCE	-0.432983	0.00725101			CTNNB1	-0.239311	0.00878927
MRPS35	105.708	98.7117	96.0642	104.28	81.3709	100.161	92.8252	0.926757	-0.109738	0.488245		MRPS35	-0.109738		-0.136596		KDELR2	0.785015	0.00735673			TCP1	-0.239077	0.0476761
CYC1	105.905	98.6053	84.9579	96.5034	79.3526	96.4895	87.928	0.91127	-0.13405	0.462149		CYC1	-0.13405		-0.160908		TMED5	0.278053	0.00742713			PLOD3	-0.236624	0.00295158
MTHFD2	106.103	96.2652	97.6672	93.1138	98.6861	100.012	95.9	0.958888	-0.0605659	0.426138		MTHFD2	-0.0605659		-0.0874241		H1FX	0.0784743	0.00767821			CNN2	-0.235309	0.00129767
NDUFS4	106.497	101.477	96.6367	102.286	103.679	101.537	102.982	1.01423	0.0203897	0.722978		NDUFS4	0.0203897		-0.00646848		DDX39B	-0.569559	0.00776179			EEA1	-0.2351	0.0135269
CRAT	107.779	90.8403	90.9118	102.884	110.265	96.5103	106.574	1.10428	0.143106	0.286237		CRAT	0.143106		0.116247		DDX39A	-0.569559	0.00776179			RAB27A	-0.234616	0.0147464
PYCR2	107.878	117.433	129.383	122.025	124.5	118.231	123.262	1.04255	0.0601202	0.577813		PYCR2	0.0601202		0.033262		IGFBP7	-0.595897	0.00778937			RBMXL1	-0.22799	0.00449874
STOM	107.878	120.411	122.742	123.421	111.327	117.01	117.374	1.00311	0.00447608	0.964244		STOM	0.00447608		-0.0223821		PTGES2	-0.205004	0.00781027			ATP1B3	-0.227852	0.0433523
DLAT	108.173	91.1594	106.598	116.243	115.045	101.977	115.644	1.13402	0.181447	0.146782		DLAT	0.181447		0.154589		HSD17B4	0.348943	0.00784441			RPL21	-0.225455	0.00942477
TKT	108.568	113.497	101.56	95.9053	119.294	107.875	107.6	0.997449	-0.00368535	0.979352		TKT	-0.00368535		-0.0305436		PLP2	0.288011	0.00787095			RPL27A	-0.223648	0.0224657
TIMM8A	109.357	95.4142	92.5148	81.7488	86.5761	99.0952	84.1624	0.849309	-0.235639	0.120805		TIMM8A	-0.235639		-0.262497		RPL23	-0.345047	0.00788709			GBA	-0.223192	0.0437507
LDHAL6B	109.455	98.8181	116.788	118.635	111.965	108.354	115.3	1.06411	0.0896413	0.404635		LDHAL6B	0.0896413		0.0627831		NUCB1	-0.244333	0.00791286			GLS	-0.222979	0.0406248
NDUFA5	109.455	83.1816	81.8664	77.761	83.3892	91.5011	80.5751	0.880592	-0.183455	0.422353		NDUFA5	-0.183455		-0.210313		APOL2	0.233402	0.00799712			RPL5	-0.222338	0.00513042
ATP5J2	109.554	115.837	103.507	116.741	119.719	109.633	118.23	1.07842	0.108922	0.166563		ATP5J2	0.108922		0.0820642		MDH1B	-0.406181	0.00815764			FSCN1	-0.221636	0.00625083
NDUFB7	113.597	115.731	110.148	114.349	122.906	113.158	118.627	1.04833	0.0680927	0.247499		NDUFB7	0.0680927		0.0412345		CACNG6	0.332986	0.00826745			EEF2	-0.221092	0.0226985
MCU	115.175	136.048	134.994	151.833	150.526	128.739	151.179	1.17431	0.231817	0.0834682		MCU	0.231817		0.204959		ACSL3	0.181719	0.00838865			SND1	-0.216179	0.0388314
SLC25A22	116.752	106.37	101.789	106.074	113.664	108.304	109.869	1.01445	0.0207007	0.821922		SLC25A22	0.0207007		-0.00615749		DNAJC10	0.274717	0.00846538			HDLBP	-0.216076	0.0252849
SLC25A18	116.752	106.37	101.789	106.074	113.664	108.304	109.869	1.01445	0.0207007	0.821922		SLC25A18	0.0207007		-0.00615749		RAB8A	0.656565	0.00857434			TMEM47	-0.214358	0.0408704
PTCD3	117.936	121.794	125.261	130.997	117.382	121.664	124.19	1.02076	0.0296489	0.690758		PTCD3	0.0296489		0.00279068		IDH2	0.167358	0.00865634			RPL32	-0.213822	0.0267263
NDUFB11	118.034	114.348	115.3	118.137	123.225	115.894	120.681	1.0413	0.0583901	0.136991		NDUFB11	0.0583901		0.0315319		NOTCH2	-0.422992	0.00878647			G6PD	-0.210268	0.0209289
BCKDHB	118.429	116.369	114.04	121.726	124.606	116.279	123.166	1.05922	0.0830065	0.0389469		BCKDHB	0.0830065		0.0561483		CTNNB1	-0.239311	0.00878927			ZFPL1	-0.20889	0.000651304
SAMM50	119.908	124.666	116.674	112.155	113.027	120.416	112.591	0.935019	-0.0969331	0.0806464		SAMM50	-0.0969331		-0.123791		TXNDC12	0.398022	0.00885187			TM9SF3	-0.207892	0.0454908
GBAS	120.598	125.73	111.522	141.366	121.419	119.283	131.392	1.10152	0.139491	0.278202		GBAS	0.139491		0.112632		HMOX1	-0.781273	0.00887933			PTGES2	-0.205004	0.00781027
RAB35	120.795	132.857	137.513	133.789	139.796	130.388	136.793	1.04912	0.0691778	0.416325		RAB35	0.0691778		0.0423196		MYOF	0.237215	0.0089494			RPL7A	-0.203687	0.0253152
C1QBP	121.486	124.985	102.82	116.642	128.749	116.43	122.695	1.05381	0.0756138	0.574052		C1QBP	0.0756138		0.0487556		TSPO	0.263969	0.00901758			MOXD1	-0.199001	0.035457
OGDHL	123.556	123.071	121.368	148.045	146.808	122.665	147.426	1.20186	0.265269	0.000132922		OGDHL	0.265269		0.238411		DPP4	0.411793	0.00901865			MRPL49	-0.198939	0.0110985
NDUFA9	124.74	123.496	134.192	133.191	132.254	127.476	132.722	1.04116	0.0581877	0.316436		NDUFA9	0.0581877		0.0313295		CD109	-0.345755	0.00918393			NOMO1	-0.19892	0.0351874
MTCH2	125.627	114.561	119.765	115.844	117.595	119.984	116.719	0.972787	-0.0398035	0.491496		MTCH2	-0.0398035		-0.0666617		MESDC2	0.453975	0.00922847			GNB2L1	-0.198811	0.0266892
NDUFA4	125.726	112.114	91.9423	125.514	124.393	109.927	124.954	1.13669	0.184843	0.321197		NDUFA4	0.184843		0.157985		ZC3HAV1	-0.432374	0.00932976			TLN1	-0.197433	0.00234429
CLIC4	127.895	130.197	130.07	65.8975	67.7737	129.388	66.8356	0.516553	-0.953011	1.52157e-05		CLIC4	-0.953011		-0.979869		MOGS	0.15546	0.00937821			HIP1	-0.197353	0.0366461
SDHC	132.037	108.285	118.735	103.283	118.126	119.686	110.704	0.924959	-0.112538	0.453523		SDHC	-0.112538		-0.139396		RPL21	-0.225455	0.00942477			HIP1R	-0.197353	0.0366461
MICU1	134.403	134.239	155.145	128.007	139.584	141.263	133.795	0.947138	-0.0783528	0.507306		MICU1	-0.0783528		-0.105211		CCT8	-0.359538	0.0095279			RPL12	-0.197259	0.00219708
NDUFA13	134.6	133.388	134.078	130.698	140.753	134.022	135.725	1.01271	0.0182191	0.682417		NDUFA13	0.0182191		-0.00863908		HSPD1	0.0639334	0.00953029			MRPL38	-0.196191	0.0282688
NDUFS8	136.178	135.197	131.215	132.393	123.65	134.197	128.021	0.953983	-0.0679638	0.202792		NDUFS8	-0.0679638		-0.0948221		DYNC1I2	-0.293066	0.00954523			FERMT2	-0.195357	0.0205996
ATP5I	137.066	121.9	131.215	127.408	137.459	130.06	132.434	1.01825	0.0260907	0.750854		ATP5I	0.0260907		-0.000767475		BANF1	-0.30448	0.00956816			RPL30	-0.193866	0.0370943
PARK7	139.136	134.771	164.878	133.39	128.642	146.262	131.016	0.895765	-0.158807	0.301821		PARK7	-0.158807		-0.185665		PRKACG	0.270941	0.00957269			DAP3	-0.192999	0.039263
MRPS11	142.588	132.857	132.36	141.864	153.181	135.935	147.523	1.08525	0.118021	0.150013		MRPS11	0.118021		0.0911628		PRKACB	0.270941	0.00957269			VASN	-0.191705	0.0314667
ATP5D	142.982	125.411	112.209	130.499	134.166	126.867	132.333	1.04308	0.0608512	0.669355		ATP5D	0.0608512		0.0339929		PRKACA	0.270941	0.00957269			VPS26B	-0.19072	0.00120292
SDHD	143.179	137.111	125.147	125.913	120.357	135.146	123.135	0.911126	-0.134278	0.191377		SDHD	-0.134278		-0.161136		CCT3	-0.269361	0.00980865			2019-09-02	-0.189547	0.032662
CISD1	143.377	139.664	138.658	145.154	142.24	140.566	143.697	1.02227	0.0317787	0.240937		CISD1	0.0317787		0.00492044		RPL37	0.146564	0.00993238			PDLIM7	-0.186947	0.0396571
DIABLO	143.672	161.151	158.695	182.938	201.196	154.506	192.067	1.2431	0.313946	0.0313041		DIABLO	0.313946		0.287088		SPTAN1	0.164797	0.0100634			GLG1	-0.186904	0.0299247
RMDN1	144.165	153.812	146.558	142.263	159.342	148.178	150.803	1.01771	0.025327	0.745829		RMDN1	0.025327		-0.00153117		CD47	0.300283	0.0100736			RPL36A	-0.180786	0.048127
MIPEP	145.25	124.879	107.514	150.836	157.324	125.881	154.08	1.22402	0.291622	0.14287		MIPEP	0.291622		0.264764		CD59	-0.387681	0.0101368			RPS19	-0.179066	0.0407321
MGST1	145.743	145.621	124.46	160.706	181.65	138.608	171.178	1.23498	0.304489	0.0730987		MGST1	0.304489		0.277631		SH3BP4	-0.433179	0.0103041			CLTA	-0.176666	0.0292087
PRDX4	147.321	134.133	141.864	208.16	252.08	141.106	230.12	1.63083	0.705609	0.0137712		PRDX4	0.705609		0.678751		CDH2	-0.374598	0.0103256			ITGAV	-0.173894	0.00373936
SCCPDH	148.701	148.812	133.62	154.525	152.969	143.711	153.747	1.06983	0.0973863	0.222448		SCCPDH	0.0973863		0.0705281		ERAP1	0.266038	0.0103709			TAOK3	-0.16861	0.023625
CYB5B	149.194	141.366	151.253	165.89	177.72	147.271	171.805	1.16659	0.222299	0.0250442		CYB5B	0.222299		0.195441		DPM3	0.210956	0.0104146			TAOK1	-0.16861	0.023625
ABCD3	150.082	148.387	152.283	169.978	175.595	150.251	172.787	1.14999	0.201621	0.00305427		ABCD3	0.201621		0.174762		TOR1AIP1	-0.290335	0.0104635			EIF2S1	-0.166284	0.00158087
RCN2	150.279	147.217	167.282	196.795	169.859	154.926	183.327	1.18332	0.242841	0.114484		RCN2	0.242841		0.215983		ALG2	0.325894	0.0105126			GALNT2	-0.164006	0.0309801
ABCB7	151.167	151.791	159.954	131.297	143.939	154.304	137.618	0.891863	-0.165105	0.0679535		ABCB7	-0.165105		-0.191964		RBMX	0.0928782	0.010619			CD44	-0.163441	0.0434862
HCCS	152.449	172.852	174.381	169.379	156.687	166.561	163.033	0.978822	-0.0308814	0.754137		HCCS	-0.0308814		-0.0577397		CYB5A	0.260286	0.0106594			HNRNPUL2	-0.162412	0.0372135
PTRH2	155.604	156.471	179.763	199.886	188.661	163.946	194.274	1.18499	0.244871	0.0708878		PTRH2	0.244871		0.218013		RPS4Y1	-0.497952	0.0108928			EHD1	-0.156481	0.0016603
COX5A	156.097	149.025	145.528	151.036	158.493	150.216	154.764	1.03027	0.0430289	0.420259		COX5A	0.0430289		0.0161707		RPS4Y2	-0.497952	0.0108928			MSN	-0.155177	0.0192531
FAM162A	158.069	141.792	139.917	159.31	145.002	146.593	152.156	1.03795	0.0537384	0.586288		FAM162A	0.0537384		0.0268802		MRPL49	-0.198939	0.0110985			UTRN	-0.133977	0.034797
PPA2	158.266	145.727	141.062	157.715	170.178	148.352	163.947	1.10512	0.144201	0.149735		PPA2	0.144201		0.117343		SNX12	-0.266924	0.011368			2	-0.121214	0.00505484
MRPL47	159.253	145.302	135.223	170.177	152.969	146.592	161.573	1.10219	0.140375	0.268094		MRPL47	0.140375		0.113517		SNX3	-0.266924	0.011368			PIP4K2B	-0.116584	0.0470238
SLC16A1	161.619	178.489	182.167	174.663	181.757	174.092	178.21	1.02365	0.0337288	0.664226		SLC16A1	0.0337288		0.00687059		TMEM43	0.15403	0.0116876			PA2G4	-0.116421	0.0188242
ACSL4	162.211	165.938	192.472	181.044	159.024	173.54	170.034	0.979795	-0.0294488	0.827809		ACSL4	-0.0294488		-0.056307		LGALS3	-0.0708396	0.0117256			RAP1B	-0.115167	0.00527774
PDHX	165.662	161.151	160.527	182.24	186.749	162.447	184.495	1.13572	0.183613	0.00376243		PDHX	0.183613		0.156755		EIF2AK2	-0.293049	0.0117719			TARDBP	-0.114836	0.035672
USMG5	165.761	158.598	169.114	183.735	173.577	164.491	178.656	1.08612	0.119177	0.0824439		USMG5	0.119177		0.0923188		OGDH	0.148693	0.0119576			CORO1B	-0.106166	0.0245749
SSBP1	168.62	177.851	155.832	197.892	199.284	167.435	198.588	1.18606	0.246181	0.0326083		SSBP1	0.246181		0.219323		HADH	0.12077	0.011971			CDC42	-0.105522	0.0205955
AIFM1	171.086	171.575	177.129	170.476	192.486	173.263	181.481	1.04743	0.0668512	0.408631		AIFM1	0.0668512		0.039993		KHSRP	-0.321071	0.0120579			GADD45GIP1	-0.103149	0.0282717
IARS2	171.677	167.64	163.275	165.691	183.669	167.531	174.68	1.04267	0.0602883	0.405029		IARS2	0.0602883		0.0334301		PTGES3	0.208497	0.0121578			CTNND1	-0.0942171	0.0407021
PDHA1	173.551	188.807	181.251	186.128	180.694	181.203	183.411	1.01219	0.0174742	0.738762		PDHA1	0.0174742		-0.00938404		PCBP1	-0.461105	0.0124128			EZR	-0.0737858	0.0273086
MRPL11	177.101	179.872	193.502	178.452	190.255	183.492	184.353	1.00469	0.00675741	0.919898		MRPL11	0.00675741		-0.0201008		HSPB1	0.333268	0.0127707			MAN2B1	-0.0710912	0.0396014
PDPR	177.495	174.873	159.954	175.162	185.793	170.774	180.478	1.05682	0.0797299	0.316401		PDPR	0.0797299		0.0528716		POR	0.269204	0.0127801			LGALS3	-0.0708396	0.0117256
ECI1	178.974	154.556	160.985	165.192	157.962	164.838	161.577	0.980214	-0.0288312	0.761443		ECI1	-0.0288312		-0.0556894		FAU	0.305715	0.0128752			EPB41L2	-0.0559613	0.0411791
ALDH2	181.341	194.551	209.876	194.403	185.793	195.256	190.098	0.973583	-0.0386237	0.674262		ALDH2	-0.0386237		-0.0654819		EDF1	-0.471525	0.0129064			SPAG8	0.0438601	0.00502216
NDUFV2	184.003	189.552	171.633	186.228	165.397	181.729	175.813	0.967441	-0.047754	0.607388		NDUFV2	-0.047754		-0.0746123		TARS2	-0.318595	0.0133816			TEX2	0.0473909	0.00171665
MRPS18B	186.666	181.893	202.433	162.999	171.665	190.331	167.332	0.879164	-0.185795	0.0761852		MRPS18B	-0.185795		-0.212653		EEA1	-0.2351	0.0135269			SEC23A	0.0503906	0.0349048
NDUFS2	188.441	204.869	226.364	202.677	220.849	206.558	211.763	1.0252	0.0359043	0.762189		NDUFS2	0.0359043		0.00904611		PRDX4	0.678751	0.0137712			RAB7A	0.0516609	0.02179
RPS18	191.399	192.318	202.09	198.191	188.661	195.269	193.426	0.990564	-0.0136779	0.766436		RPS18	-0.0136779		-0.0405361		HIST1H4A	0.238148	0.0138305			BCKDHB	0.0561483	0.0389469
ALDH6A1	191.99	193.7	189.037	208.061	230.515	191.576	219.288	1.14465	0.19491	0.0478246		ALDH6A1	0.19491		0.168052		ECM29	0.165182	0.0140958			ALDH18A1	0.0575919	0.00396243
SFXN3	193.765	205.827	196.594	226.903	219.255	198.729	223.079	1.12253	0.166755	0.0213828		SFXN3	0.166755		0.139896		LTBP2	0.564137	0.0141157			HNRNPH3	0.0605996	0.00179198
ATP5L	195.738	204.444	189.724	206.565	213.838	196.635	210.201	1.06899	0.0962511	0.114391		ATP5L	0.0962511		0.0693928		COMT	0.216577	0.0143984			HSPD1	0.0639334	0.00953029
2019-09-04	196.132	164.768	166.252	127.708	141.921	175.717	134.814	0.767223	-0.382282	0.0636436		2019-09-04	-0.382282		-0.40914		RPN1	0.0757227	0.0145006			FKBP10	0.066415	0.0391889
GRPEL1	200.372	202.316	213.654	218.13	218.087	205.448	218.108	1.06162	0.0862735	0.0986876		GRPEL1	0.0862735		0.0594153		MYL12B	0.257537	0.0145401			THBS1	0.0727153	0.0170707
ABHD10	203.528	170.831	187.892	200.883	202.79	187.417	201.836	1.07694	0.106935	0.32272		ABHD10	0.106935		0.0800766		MYL12A	0.257537	0.0145401			RPN1	0.0757227	0.0145006
NDUFV1	206.683	192.318	215.372	213.544	234.446	204.791	223.995	1.09377	0.129314	0.198156		NDUFV1	0.129314		0.102456		SETSIP	-0.402817	0.0145871			H1FX	0.0784743	0.00767821
ACAD9	207.373	207.422	216.402	236.274	227.222	210.399	231.748	1.10147	0.139428	0.0253359		ACAD9	0.139428		0.11257		SET	-0.402817	0.0145871			MYL6	0.0834286	0.0212205
PITRM1	207.965	219.123	212.28	204.87	213.094	213.123	208.982	0.980572	-0.0283044	0.483629		PITRM1	-0.0283044		-0.0551626		DBT	0.317338	0.0147217			SLC25A24	0.0896312	0.0391741
PTGES2	209.05	208.38	200.372	183.436	180.588	205.934	182.012	0.883838	-0.178146	0.00781027		PTGES2	-0.178146		-0.205004		SQRDL	0.139619	0.0147234			AGPS	0.0910772	0.02374
COX6C	213.191	222.208	242.164	268.176	269.395	225.854	268.785	1.19008	0.251062	0.030294		COX6C	0.251062		0.224204		RAB27A	-0.234616	0.0147464			ROCK2	0.0923501	0.00126703
TXNRD1	214.67	217.953	247.66	236.274	244.75	226.761	240.512	1.06064	0.0849351	0.395735		TXNRD1	0.0849351		0.0580768		COL1A1	-0.607169	0.0147565			RBMX	0.0928782	0.010619
MTHFD1L	218.615	210.401	215.028	199.387	220.742	214.681	210.065	0.978497	-0.0313608	0.625982		MTHFD1L	-0.0313608		-0.0582191		ALDH16A1	0.456575	0.0147762			AP1B1	0.0939336	0.01641
ATP5E	237.055	212.634	208.96	251.627	276.831	219.55	264.229	1.2035	0.267242	0.0564191		ATP5E	0.267242		0.240383		SCAMP3	0.106899	0.0149235			LRP1	0.0956866	0.0282554
MRPL19	239.618	226.463	243.195	217.631	218.405	236.425	218.018	0.922145	-0.116935	0.0678531		MRPL19	-0.116935		-0.143793		SEC11B	0.247615	0.0149819			SLC25A3	0.0967559	0.000972904
TSPO	240.703	244.758	248.805	288.015	310.824	244.755	299.419	1.22334	0.290827	0.00901758		TSPO	0.290827		0.263969		MTHFD1	0.108532	0.0151578			DLD	0.0978965	0.0383657
ME2	241.886	233.27	247.202	257.608	250.38	240.786	253.994	1.05485	0.0770427	0.1108		ME2	0.0770427		0.0501845		ERGIC1	0.171255	0.0151871			AP2M1	0.098577	0.0443874
XPNPEP3	242.675	233.27	254.874	274.855	261.003	243.606	267.929	1.09984	0.1373	0.0848178		XPNPEP3	0.1373		0.110442		NRP1	-0.356696	0.0152883			RAB34	0.101711	0.0235981
CYB5A	243.267	234.015	255.217	291.105	304.769	244.166	297.937	1.22022	0.287145	0.0106594		CYB5A	0.287145		0.260286		SLC4A7	0.573616	0.0154206			LONP1	0.102908	0.0221553
PYCR1	246.422	223.697	200.487	237.47	229.134	223.535	233.302	1.04369	0.0616979	0.613759		PYCR1	0.0616979		0.0348397		LAMB2	0.722752	0.0157169			GLIPR2	0.103075	0.0235631
LACE1	251.747	252.523	233.462	209.157	223.079	245.911	216.118	0.878848	-0.186314	0.052745		LACE1	-0.186314		-0.213173		ADCY7	-0.555648	0.0158694			SPTB	0.106394	0.0419629
GARS	254.903	233.802	251.21	264.288	260.897	246.638	262.592	1.06469	0.0904287	0.156951		GARS	0.0904287		0.0635704		SDF4	-0.459474	0.0160329			ABCC1	0.106612	0.0440869
GFM1	254.903	227.845	250.294	239.364	243.263	244.347	241.314	0.987585	-0.0180233	0.79862		GFM1	-0.0180233		-0.0448815		TIMM21	-0.406549	0.0161599			SCAMP3	0.106899	0.0149235
PCK2	256.678	268.479	289.452	305.162	282.886	271.536	294.024	1.08282	0.11479	0.228371		PCK2	0.11479		0.0879317		COX7C	-0.303282	0.0163319			DDRGK1	0.107546	0.0487695
ACOT2	256.973	248.907	250.866	238.766	274.919	252.249	256.843	1.01821	0.0260372	0.761678		ACOT2	0.0260372		-0.000821029		AP1B1	0.0939336	0.01641			ALDH1L2	0.107548	0.0493759
MCCC2	258.453	262.948	270.789	312.24	309.549	264.063	310.895	1.17735	0.235545	0.00223282		MCCC2	0.235545		0.208686		RPL17	-0.275939	0.0165351			RPL13A	0.107758	0.0272349
TMEM14C	258.65	265.5	264.721	228.298	275.344	262.957	251.821	0.957652	-0.0624271	0.575007		TMEM14C	-0.0624271		-0.0892853		ACLY	-0.246215	0.0165919			MTHFD1	0.108532	0.0151578
NDUFS7	259.833	230.292	250.408	229.196	238.164	246.844	233.68	0.946668	-0.0790688	0.343568		NDUFS7	-0.0790688		-0.105927		PKM	-0.282599	0.0169943			ACAD9	0.11257	0.0253359
LAMC1	261.509	281.881	295.177	351.819	294.677	279.523	323.248	1.15643	0.209677	0.175624		LAMC1	0.209677		0.182818		THBS1	0.0727153	0.0170707			ALDH1B1	0.114098	0.0460459
PRDX2	263.186	276.244	301.246	292.8	329.095	280.225	310.948	1.10964	0.150086	0.217969		PRDX2	0.150086		0.123228		GOLPH3	-0.43194	0.0172796			SPTBN2	0.114355	0.0283935
UQCRH	263.186	257.097	259.683	271.067	287.454	259.988	279.26	1.07413	0.103163	0.0596997		UQCRH	0.103163		0.076305		GOLPH3L	-0.43194	0.0172796			NDUFA11	0.114771	0.049633
SLC25A11	267.13	253.374	245.485	258.406	269.289	255.33	263.847	1.03336	0.0473422	0.419076		SLC25A11	0.0473422		0.020484		GSPT2	-0.485918	0.01734			MYH9	0.118763	0.00710593
IDH3A	269.694	275.074	239.531	273.36	272.582	261.433	272.971	1.04413	0.0623068	0.478282		IDH3A	0.0623068		0.0354486		CD151	-0.525389	0.0173476			HADH	0.12077	0.011971
LAP3	272.849	258.48	256.82	255.315	283.523	262.716	269.419	1.02551	0.0363469	0.626277		LAP3	0.0363469		0.0094887		TMED1	0.426393	0.0173707			APMAP	0.12168	0.0213019
GSTK1	276.301	208.167	171.862	196.995	236.464	218.777	216.729	0.990643	-0.0135631	0.964332		GSTK1	-0.0135631		-0.0404214		RPL11	-0.367915	0.0174476			STT3A	0.12169	0.00698977
ALDH1B1	280.048	283.903	291.742	304.165	324.846	285.231	314.506	1.10264	0.140956	0.0460459		ALDH1B1	0.140956		0.114098		TFRC	0.179368	0.0176743			CD81	0.126096	0.0435459
SQRDL	281.231	271.032	265.751	302.072	309.974	272.671	306.023	1.12231	0.166477	0.0147234		SQRDL	0.166477		0.139619		RPL31	-0.278296	0.0178177			COX4I1	0.128713	0.0224647
SOD1	285.077	241.142	262.889	242.355	255.798	263.036	249.076	0.946931	-0.0786694	0.474651		SOD1	-0.0786694		-0.105528		ALDH4A1	0.249337	0.0179436			GPD2	0.129517	0.0264407
UQCRFS1	291.19	294.752	307.886	296.489	311.249	297.943	303.869	1.01989	0.0284124	0.538392		UQCRFS1	0.0284124		0.00155414		TECR	0.347142	0.0182597			NDUFA7	0.131521	0.0340294
UQCRB	296.022	289.434	287.277	297.187	310.824	290.911	304.005	1.04501	0.0635194	0.121595		UQCRB	0.0635194		0.0366611		ERLIN1	0.330676	0.0184321			MYH10	0.131685	0.00406121
KRT5	297.206	284.115	287.277	274.058	241.351	289.533	257.704	0.89007	-0.168009	0.0950631		KRT5	-0.168009		-0.194867		ITGB5	-0.363255	0.0185636			COX6A1	0.1328	0.022335
TOMM40	302.333	301.135	313.382	316.029	345.986	305.617	331.007	1.08308	0.115139	0.129825		TOMM40	0.115139		0.088281		COPB1	-0.283571	0.0187324			SEC63	0.132912	0.0275119
SLC25A1	305.291	280.818	251.439	300.975	308.168	279.183	304.572	1.09094	0.125573	0.29923		SLC25A1	0.125573		0.0987144		PA2G4	-0.116421	0.0188242			ACO2	0.13653	0.03355
ECI2	308.644	297.943	332.046	313.935	330.051	312.878	321.993	1.02913	0.0414317	0.569658		ECI2	0.0414317		0.0145735		DARS2	0.280263	0.018835			SQRDL	0.139619	0.0147234
CYB5R3	310.222	304.007	318.649	340.553	375.305	310.959	357.929	1.15105	0.202948	0.0443797		CYB5R3	0.202948		0.17609		MSN	-0.155177	0.0192531			SFXN3	0.139896	0.0213828
GOT2	311.898	291.242	285.33	295.891	300.732	296.157	298.312	1.00728	0.0104583	0.851276		GOT2	0.0104583		-0.0164		2019-09-07	-0.262504	0.0192986			RPS8	0.143592	0.00670777
ECHS1	311.997	328.578	319.451	388.406	370.843	320.009	379.625	1.1863	0.246463	0.00702715		ECHS1	0.246463		0.219605		ANTXR1	-0.574798	0.0194233			PRPS1	0.144179	0.044685
TIMM44	313.87	280.392	278.918	323.705	309.231	291.06	316.468	1.08729	0.120741	0.203821		TIMM44	0.120741		0.0938828		RGS22	-0.594446	0.019569			RPL37	0.146564	0.00993238
ACO2	315.35	340.811	323.115	360.293	370.843	326.425	365.568	1.11991	0.163388	0.03355		ACO2	0.163388		0.13653		F8	-0.594446	0.019569			NT5E	0.147587	0.0457427
PCCB	315.448	301.985	298.269	271.366	297.97	305.234	284.668	0.932623	-0.100634	0.184734		PCCB	-0.100634		-0.127493		GCC2	-0.594446	0.019569			SSR4	0.147608	0.0418106
NDUFS1	322.154	329.004	305.596	309.25	305.938	318.918	307.594	0.964492	-0.0521594	0.299709		NDUFS1	-0.0521594		-0.0790176		SHROOM4	-0.485184	0.0197545			OGDH	0.148693	0.0119576
DLD	328.957	338.577	351.854	372.256	368.719	339.796	370.487	1.09032	0.124755	0.0383657		DLD	0.124755		0.0978965		SMC4	-0.502463	0.0203148			RBM3	0.149941	0.028682
SLC25A5	332.803	324.111	343.381	338.759	334.513	333.432	336.636	1.00961	0.0137986	0.692906		SLC25A5	0.0137986		-0.0130596		PPL	0.21633	0.0205816			TMED9	0.151803	0.0271429
COX5B	334.874	359.745	391.585	388.406	391.345	362.068	389.876	1.0768	0.106755	0.281272		COX5B	0.106755		0.0798963		CDC42	-0.105522	0.0205955			TMX3	0.153592	0.00471479
ACADM	337.339	314.537	301.246	320.316	333.663	317.707	326.989	1.02922	0.0415455	0.567286		ACADM	0.0415455		0.0146873		FERMT2	-0.195357	0.0205996			TMEM43	0.15403	0.0116876
OXCT1	340.988	335.811	407.157	391.098	366.275	361.319	378.687	1.04807	0.0677334	0.615077		OXCT1	0.0677334		0.0408752		NCL	-0.398772	0.0207657			MOGS	0.15546	0.00937821
ATP5G2	342.27	277.627	271.018	250.131	270.351	296.971	260.241	0.876317	-0.190475	0.31213		ATP5G2	-0.190475		-0.217333		G6PD	-0.210268	0.0209289			PDHX	0.156755	0.00376243
ATP5G3	342.27	277.627	271.018	250.131	270.351	296.971	260.241	0.876317	-0.190475	0.31213		ATP5G3	-0.190475		-0.217333		PGK1	-0.435892	0.0211762			LIMD2	0.161595	0.0494109
ATP5G1	342.27	277.627	271.018	250.131	270.351	296.971	260.241	0.876317	-0.190475	0.31213		ATP5G1	-0.190475		-0.217333		MYL6	0.0834286	0.0212205			LEPRE1	0.16246	0.0280482
IDH3B	344.538	342.938	307.657	342.248	343.755	331.711	343.002	1.03404	0.048288	0.520265		IDH3B	0.048288		0.0214298		APMAP	0.12168	0.0213019			SPTAN1	0.164797	0.0100634
HSDL2	346.51	362.404	348.533	375.147	368.612	352.482	371.88	1.05503	0.077285	0.0670691		HSDL2	0.077285		0.0504268		SIL1	0.33939	0.0213561			SPCS2	0.165032	0.0410887
ATP5H	347.2	336.769	353.457	362.685	393.47	345.808	378.078	1.09331	0.128709	0.0903129		ATP5H	0.128709		0.101851		SFXN3	0.139896	0.0213828			ECM29	0.165182	0.0140958
NUCB2	352.722	402.931	356.09	420.607	436.067	370.581	428.337	1.15585	0.208958	0.0762227		NUCB2	0.208958		0.1821		CNPY3	0.365665	0.0217502			MIA3	0.165306	0.0372788
ALDH18A1	359.23	359.319	354.144	381.129	377.111	357.564	379.12	1.06028	0.0844501	0.00396243		ALDH18A1	0.0844501		0.0575919		CHCHD2	0.638624	0.0217682			IDH2	0.167358	0.00865634
ETFA	366.231	365.063	330.328	379.534	372.118	353.874	375.826	1.06203	0.0868271	0.25058		ETFA	0.0868271		0.0599689		CHCHD2P9	0.638624	0.0217682			ALDH6A1	0.168052	0.0478246
PMPCA	367.809	324.961	336.511	358.897	333.663	343.094	346.28	1.00929	0.013336	0.877572		PMPCA	0.013336		-0.0135222		RAB7A	0.0516609	0.02179			SPTBN1	0.170001	0.0461913
SUCLA2	370.176	321.451	317.275	310.147	338.656	336.301	324.401	0.964617	-0.0519722	0.658695		SUCLA2	-0.0519722		-0.0788304		EXOC4	-0.260618	0.0219102			ERGIC1	0.171255	0.0151871
PRDX3	371.162	352.086	336.855	350.224	362.345	353.367	356.284	1.00825	0.0118596	0.843766		PRDX3	0.0118596		-0.0149987		C17orf75	0.244652	0.0220785			PTGIS	0.171667	0.0259088
TXNDC12	379.445	361.127	366.968	521.796	469.423	369.18	495.61	1.34246	0.42488	0.00885187		TXNDC12	0.42488		0.398022		SLC2A1	0.499746	0.02212			DECR2	0.1737	0.0367684
COX4I1	380.924	402.612	388.837	443.537	427.038	390.791	435.287	1.11386	0.155571	0.0224647		COX4I1	0.155571		0.128713		LONP1	0.102908	0.0221553			ABCD3	0.174762	0.00305427
PMPCB	383.882	384.848	372.578	379.932	409.191	380.436	394.562	1.03713	0.0525975	0.325092		PMPCB	0.0525975		0.0257393		TMOD3	0.459671	0.0222193			CYB5R3	0.17609	0.0443797
HSD17B4	385.855	415.589	425.362	545.922	515.314	408.935	530.618	1.29756	0.375801	0.00784441		HSD17B4	0.375801		0.348943		COX6A1	0.1328	0.022335			HSD17B12	0.177407	0.0067913
OPA1	386.348	381.019	413.569	391.497	410.36	393.645	400.928	1.0185	0.0264499	0.656191		OPA1	0.0264499		-0.000408351		COX4I1	0.128713	0.0224647			TFRC	0.179368	0.0176743
ATP5O	393.053	403.888	405.096	408.544	432.243	400.679	420.394	1.0492	0.0692945	0.146577		ATP5O	0.0692945		0.0424363		RPL27A	-0.223648	0.0224657			ALDH9A1	0.179695	0.0362234
TFAM	394.532	336.449	319.909	365.776	387.096	350.297	376.436	1.07462	0.103827	0.451397		TFAM	0.103827		0.0769685		UBE2NL	-0.280036	0.0225966			ACSL3	0.181719	0.00838865
ACLY	401.533	398.676	424.56	357.8	343.542	408.257	350.671	0.858949	-0.219356	0.0165919		ACLY	-0.219356		-0.246215		EEF2	-0.221092	0.0226985			PSMD12	0.181755	0.049772
CAT	403.801	384.21	397.424	400.37	411.529	395.145	405.949	1.02734	0.0389162	0.294726		CAT	0.0389162		0.012058		FSTL1	-0.537618	0.0228027			AARS	0.182204	0.00197352
CHCHD3	410.507	417.397	454.788	445.132	437.873	427.564	441.503	1.0326	0.0462816	0.494362		CHCHD3	0.0462816		0.0194234		GLIPR2	0.103075	0.0235631			DDX1	0.183427	0.0417999
SFXN1	410.901	396.123	373.265	395.086	409.298	393.43	402.192	1.02227	0.0317774	0.602294		SFXN1	0.0317774		0.00491916		RAB34	0.101711	0.0235981			CYR61	0.1849	0.00412941
DECR1	421.058	345.704	322.428	412.133	418.964	363.063	415.549	1.14456	0.194798	0.266206		DECR1	0.194798		0.16794		TAOK3	-0.16861	0.023625			BCAP31	0.185375	0.00649561
STOML2	425.791	419.737	392.386	413.031	450.089	412.638	431.56	1.04586	0.0646838	0.39596		STOML2	0.0646838		0.0378256		TAOK1	-0.16861	0.023625			MRC2	0.187505	0.000376222
ATAD3A	432.003	417.61	426.049	441.643	441.697	425.221	441.67	1.03868	0.0547571	0.055364		ATAD3A	0.0547571		0.0278989		AGPS	0.0910772	0.02374			ENO2	0.191466	0.0393313
MGST3	437.032	432.715	419.064	538.445	550.475	429.604	544.46	1.26735	0.34182	0.00081826		MGST3	0.34182		0.314962		ACOT13	0.201373	0.0237657			MMP14	0.194937	0.0469905
ATPIF1	447.682	353.043	342.121	372.555	409.723	380.949	391.139	1.02675	0.0380834	0.836936		ATPIF1	0.0380834		0.0112251		LPXN	-0.566537	0.0241031			VAMP7	0.195394	0.0284679
COX7C	457.937	421.227	447.575	355.707	374.561	442.246	365.134	0.825635	-0.276424	0.0163319		COX7C	-0.276424		-0.303282		HACL1	0.382398	0.0241469			CYB5B	0.195441	0.0250442
HADH	471.249	452.819	448.605	505.945	507.771	457.558	506.858	1.10775	0.147629	0.011971		HADH	0.147629		0.12077		DPP7	0.201941	0.0241688			TPM1	0.198857	0.00213068
ETFB	476.673	450.266	455.589	447.226	489.606	460.843	468.416	1.01643	0.0235159	0.715693		ETFB	0.0235159		-0.00334235		CORO1B	-0.106166	0.0245749			ACOT13	0.201373	0.0237657
GLS	480.617	503.451	456.62	422.601	415.778	480.229	419.189	0.872894	-0.196121	0.0406248		GLS	-0.196121		-0.222979		SELM	0.32307	0.0247039			DPP7	0.201941	0.0241688
SUCLG2	482.096	466.434	455.131	451.014	465.811	467.887	458.413	0.97975	-0.0295144	0.470437		SUCLG2	-0.0295144		-0.0563726		CYB5B	0.195441	0.0250442			HMGB3	0.202696	0.0293114
SUCLG1	493.633	453.244	423.988	418.514	437.873	456.955	428.193	0.937058	-0.0937898	0.365591		SUCLG1	-0.0937898		-0.120648		ITGA6	-0.662568	0.02528			NCEH1	0.20783	0.00533874
IDH2	499.846	492.388	497.267	552.901	583.193	496.5	568.047	1.1441	0.194216	0.00865634		IDH2	0.194216		0.167358		HDLBP	-0.216076	0.0252849			PTGES3	0.208497	0.0121578
SDHB	500.043	466.115	444.827	497.671	459.544	470.328	478.607	1.0176	0.0251741	0.763699		SDHB	0.0251741		-0.00168411		RPL7A	-0.203687	0.0253152			FBN2	0.208588	0.0442623
NNT	512.665	511.535	523.258	543.729	587.974	515.819	565.851	1.097	0.133557	0.0618774		NNT	0.133557		0.106699		ACAD9	0.11257	0.0253359			MCCC2	0.208686	0.00223282
PDHB	516.018	469.732	496.122	517.609	515.101	493.957	516.355	1.04534	0.0639784	0.286782		PDHB	0.0639784		0.0371201		ALDH1L1	0.249361	0.0254168			DPM3	0.210956	0.0104146
CYCS	542.938	491.325	461.543	555.094	539.109	498.602	547.101	1.09727	0.13392	0.218674		CYCS	0.13392		0.107062		MAN1A1	0.541228	0.0255307			UFL1	0.21187	0.00239584
SLC25A4	552.798	615.14	582.683	629.466	649.374	583.54	639.42	1.09576	0.131931	0.105902		SLC25A4	0.131931		0.105072		ACTA1	0.460029	0.0255485			SRPRB	0.212024	0.00633031
VDAC3	556.25	577.697	576.156	683.3	669.982	570.035	676.641	1.18702	0.247341	0.00187241		VDAC3	0.247341		0.220483		MTCH1	0.694513	0.0258361			BST1	0.215517	0.0300851
ACOT9	556.743	554.296	513.755	553.2	584.468	541.598	568.834	1.05029	0.0707859	0.29352		ACOT9	0.0707859		0.0439277		PTGIS	0.171667	0.0259088			PPL	0.21633	0.0205816
RPL35A	565.223	589.398	586.118	599.358	645.762	580.246	622.56	1.07292	0.101547	0.123001		RPL35A	0.101547		0.0746891		CTTN	-0.282622	0.0259165			PKN2	0.216346	0.0455274
ALDH7A1	567.491	490.474	486.733	529.772	557.274	514.899	543.523	1.05559	0.0780503	0.478937		ALDH7A1	0.0780503		0.0511921		PTMA	-0.56963	0.0262753			COMT	0.216577	0.0143984
FH	579.423	533.022	494.29	502.157	558.761	535.578	530.459	0.990441	-0.0138564	0.901713		FH	-0.0138564		-0.0407146		GPD2	0.129517	0.0264407			SSBP1	0.219323	0.0326083
OGDH	584.55	571.634	551.31	636.145	649.48	569.165	642.812	1.1294	0.175551	0.0119576		OGDH	0.175551		0.148693		GNB2L1	-0.198811	0.0266892			ECHS1	0.219605	0.00702715
SLC25A6	591.749	655.986	625.276	673.43	687.51	624.337	680.47	1.08991	0.124207	0.105987		SLC25A6	0.124207		0.0973484		RPL32	-0.213822	0.0267263			TSPAN4	0.219861	0.0279601
DLST	598.257	553.87	573.637	596.467	622.817	575.255	609.642	1.05978	0.0837603	0.172268		DLST	0.0837603		0.0569021		TCEB1	-0.42479	0.0269443			VDAC3	0.220483	0.00187241
UQCRC2	618.767	592.164	569.057	585.899	614.85	593.33	600.374	1.01187	0.0170289	0.764191		UQCRC2	0.0170289		-0.00982934		GSTO1	-0.548744	0.027054			HIST1H1E	0.221154	0.00627272
COMT	635.432	676.409	697.754	799.044	786.939	669.865	792.992	1.18381	0.243436	0.0143984		COMT	0.243436		0.216577		TMED9	0.151803	0.0271429			COL6A3	0.222119	0.00525535
OAT	660.38	642.583	664.664	668.147	697.283	655.876	682.715	1.04092	0.0578602	0.14967		OAT	0.0578602		0.031002		RPL13A	0.107758	0.0272349			COX6C	0.224204	0.030294
ATP5F1	661.761	627.692	601.804	673.829	711.305	630.419	692.567	1.09858	0.135643	0.100006		ATP5F1	0.135643		0.108785		P4HB	0.32534	0.0272679			LRPAP1	0.230773	0.00391205
SCP2	668.663	664.921	713.669	904.919	905.596	682.418	905.258	1.32654	0.407673	0.0016005		SCP2	0.407673		0.380815		EZR	-0.0737858	0.0273086			ATP2B1	0.230806	0.00414108
COX6B1	717.869	694.811	655.618	693.768	749.335	689.433	721.551	1.04659	0.0656919	0.380207		COX6B1	0.0656919		0.0388337		SEC63	0.132912	0.0275119			ATP2A2	0.232784	0.00056328
GPD2	725.265	675.239	687.105	775.816	775.254	695.87	775.535	1.11448	0.156375	0.0264407		GPD2	0.156375		0.129517		YME1L1	-0.3594	0.0276203			LMF2	0.232803	0.0463294
LETM1	727.335	712.575	648.405	788.277	786.833	696.105	787.555	1.13137	0.178076	0.0613285		LETM1	0.178076		0.151218		ANXA2P2	-0.41076	0.02792			APOL2	0.233402	0.00799712
UQCRQ	738.872	695.769	662.374	681.605	749.547	699.005	715.576	1.02371	0.0338027	0.693641		UQCRQ	0.0338027		0.00694449		TSPAN4	0.219861	0.0279601			NSDHL	0.233693	0.0495381
ACADVL	741.535	705.448	719.394	691.973	712.473	722.126	702.223	0.972439	-0.04032	0.291024		ACADVL	-0.04032		-0.0671782		COX7A2	0.601982	0.0280319			LOX	0.233857	0.0437243
SLC25A24	745.676	760.867	716.074	796.253	810.097	740.872	803.175	1.08409	0.116489	0.0391741		SLC25A24	0.116489		0.0896312		LEPRE1	0.16246	0.0280482			IQGAP1	0.23665	0.0013958
LONP1	748.635	710.341	719.394	788.178	800.749	726.123	794.463	1.09412	0.129766	0.0221553		LONP1	0.129766		0.102908		LRP1	0.0956866	0.0282554			MYOF	0.237215	0.0089494
ATP5C1	822.69	773.738	704.051	714.105	744.661	766.826	729.383	0.951171	-0.0722232	0.474159		ATP5C1	-0.0722232		-0.0990815		MRPL38	-0.196191	0.0282688			TBL2	0.237244	0.00480065
UQCRC1	829.888	818.094	799.085	823.868	813.496	815.689	818.682	1.00367	0.00528425	0.82219		UQCRC1	0.00528425		-0.021574		GADD45GIP1	-0.103149	0.0282717			HIST1H4A	0.238148	0.0138305
SLC25A3	842.806	831.923	837.785	917.879	906.977	837.505	912.428	1.08946	0.123614	0.000972904		SLC25A3	0.123614		0.0967559		SH3BGRL3	-0.244614	0.0283042			OGDHL	0.238411	0.000132922
SHMT2	848.919	837.56	765.88	842.71	889.131	817.453	865.921	1.05929	0.0830984	0.289406		SHMT2	0.0830984		0.0562402		SPTBN2	0.114355	0.0283935			ATP2A1	0.241787	0.00426705
ACAT1	855.23	820.541	866.067	892.657	906.446	847.279	899.551	1.06169	0.0863682	0.0660632		ACAT1	0.0863682		0.05951		VAMP7	0.195394	0.0284679			LMAN1	0.242608	0.000579931
TOMM70A	871.501	871.067	821.641	832.94	829.006	854.736	830.973	0.972198	-0.0406777	0.348072		TOMM70A	-0.0406777		-0.0675359		ENPP2	0.279504	0.0284814			C17orf75	0.244652	0.0220785
RPL34	888.067	958.184	992.015	957.258	904.322	946.089	930.79	0.983829	-0.0235198	0.751935		RPL34	-0.0235198		-0.0503781		ERH	-0.316411	0.0285947			TUBB	0.246854	0.00551832
VDAC2	920.903	1037.86	984.573	1095.23	1153.53	981.111	1124.38	1.14603	0.196647	0.0605677		VDAC2	0.196647		0.169789		RBM3	0.149941	0.028682			SEC11B	0.247615	0.0149819
CCT7	956.008	1035.73	1070.79	843.109	854.501	1020.84	848.805	0.831475	-0.266255	0.0298074		CCT7	-0.266255		-0.293113		MRPL4	-0.316304	0.0286859			STT3B	0.249119	0.000543343
VDAC1	988.845	923.933	1017.32	1255.24	1343.89	976.699	1299.57	1.33057	0.412047	0.00695928		VDAC1	0.412047		0.385189		CLTA	-0.176666	0.0292087			ALDH4A1	0.249337	0.0179436
PHB	995.55	1015.62	984.115	984.574	1079.07	998.43	1031.82	1.03344	0.0474598	0.435191		PHB	0.0474598		0.0206015		HMGB3	0.202696	0.0293114			ALDH1L1	0.249361	0.0254168
LRPPRC	1005.02	952.121	918.965	862.649	873.94	958.701	868.295	0.905699	-0.142896	0.0694919		LRPPRC	-0.142896		-0.169754		CFL1	-0.395474	0.0293885			DERL1	0.251432	0.00392052
ACAA2	1050.08	1007.75	1025.68	1020.26	1058.03	1027.84	1039.15	1.01101	0.0157916	0.630428		ACAA2	0.0157916		-0.0110666		CCT7	-0.293113	0.0298074			KDELC2	0.251681	0.0339085
MTHFD1	1069.8	1066.58	1099.99	1163.42	1206.44	1078.79	1184.93	1.09839	0.13539	0.0151578		MTHFD1	0.13539		0.108532		THBD	0.542546	0.0298919			PPAP2B	0.252278	0.0459754
RPL10A	1083.21	1072.32	1041.71	900.931	870.116	1065.75	885.524	0.830895	-0.267262	0.00277204		RPL10A	-0.267262		-0.29412		GLG1	-0.186904	0.0299247			FECH	0.253146	0.00693345
GLUD1	1116.15	1090.4	1057.85	1109.89	1163.09	1088.13	1136.49	1.04444	0.0627306	0.199129		GLUD1	0.0627306		0.0358723		BST1	0.215517	0.0300851			RAB11A	0.253194	0.00591823
FKBP10	1180.64	1200.5	1214.03	1303.99	1252.86	1198.39	1278.42	1.06679	0.0932732	0.0391889		FKBP10	0.0932732		0.066415		ENO1	-0.353159	0.0301296			RAB11B	0.254243	0.00496323
ALDH1L2	1191.78	1115.61	1128.04	1279.97	1233.95	1145.14	1256.96	1.09764	0.134407	0.0493759		ALDH1L2	0.134407		0.107548		COX6C	0.224204	0.030294			UGGT1	0.257311	0.00124644
SDHA	1217.32	1178.16	1133.19	1199.51	1220.24	1176.22	1209.88	1.02861	0.040701	0.374197		SDHA	0.040701		0.0138428		PGK2	-0.532679	0.0306672			MYL12B	0.257537	0.0145401
HADHB	1225.01	1163.59	1135.02	1176.48	1184.23	1174.54	1180.36	1.00495	0.00712946	0.876427		HADHB	0.00712946		-0.0197288		CCT5	-0.283099	0.0306927			MYL12A	0.257537	0.0145401
TUFM	1230.24	1181.46	1197.31	1208.79	1207.92	1203	1208.35	1.00445	0.00640447	0.79173		TUFM	0.00640447		-0.0204538		HNRNPK	-0.259042	0.0307281			KIAA1755	0.26	0.0423496
CS	1334.47	1284.63	1192.96	1324.43	1348.99	1270.69	1336.71	1.05196	0.0730793	0.310797		CS	0.0730793		0.0462211		ANXA2	-0.388004	0.03081			CYB5A	0.260286	0.0106594
HK1	1415.03	1331.12	1260.63	1371.39	1489.75	1335.59	1430.57	1.07111	0.099106	0.281813		HK1	0.099106		0.0722478		GALNT2	-0.164006	0.0309801			TSPO	0.263969	0.00901758
HSPE1	1444.81	1306.44	1236.81	1342.08	1457.56	1329.35	1399.82	1.05301	0.0745126	0.490295		HSPE1	0.0745126		0.0476544		ITGA2	-0.28518	0.0312911			ERAP1	0.266038	0.0103709
ATP5B	1542.53	1451.32	1478.75	1482.94	1578.66	1490.87	1530.8	1.02679	0.0381367	0.481976		ATP5B	0.0381367		0.0112785		DIABLO	0.287088	0.0313041			MFGE8	0.268944	0.0467902
HADHA	1770.91	1698.63	1730.87	1799.17	1837.86	1733.47	1818.51	1.04906	0.0690969	0.0690279		HADHA	0.0690969		0.0422387		VASN	-0.191705	0.0314667			POR	0.269204	0.0127801
SND1	1785.99	1680.01	1687.82	1561.3	1452.03	1717.94	1506.67	0.877019	-0.189321	0.0388314		SND1	-0.189321		-0.216179		DPYSL2	-0.342533	0.0314673			TGOLN2	0.269248	0.00259299
HSPA9	1988.14	1897.12	1819.5	1943.13	2072.2	1901.58	2007.66	1.05578	0.0783146	0.272869		HSPA9	0.0783146		0.0514564		NHP2	0.33648	0.0314876			TIMP3	0.26943	0.00680038
PHB2	2009.24	1959.13	1951.28	1959.68	2098.65	1973.22	2029.16	1.02835	0.0403331	0.397629		PHB2	0.0403331		0.0134749		EPB41L3	0.304459	0.0315899			PRKACG	0.270941	0.00957269
IMMT	2274.11	2080.29	2112.04	2164.35	2221.02	2155.48	2192.69	1.01726	0.0246916	0.674688		IMMT	0.0246916		-0.0021666		PCBP2	-0.278685	0.0317337			PRKACB	0.270941	0.00957269
MDH2	2410.38	2216.55	2083.64	2428.04	2550.22	2236.86	2489.13	1.11278	0.154169	0.149063		MDH2	0.154169		0.127311		MOV10	0.284318	0.0318198			PRKACA	0.270941	0.00957269
ATP5A1	2937.54	2980.5	2752.89	2805.68	2950.81	2890.31	2878.24	0.995826	-0.00603501	0.915874		ATP5A1	-0.00603501		-0.0328932		ADPGK	0.406315	0.0319975			PRKDC	0.273887	0.0463741
HSPD1	3495.96	3453.31	3422.13	3647.09	3716.29	3457.14	3681.69	1.06495	0.0907916	0.00953029		HSPD1	0.0907916		0.0639334		EIF4G1	-0.37989	0.0321477			DNAJC10	0.274717	0.00846538
P4HB	5902.3	5335.64	4956.41	7028.4	6753.04	5398.12	6890.72	1.2765	0.352198	0.0272679		P4HB	0.352198		0.32534		HLA-B	0.712666	0.0321818			NIPSNAP1	0.276501	0.00646506
GAPDH	0	13835.5	13278.6	9347.67	9652.01	9038.04	9499.84	1.0511	0.0718944	0.941939		GAPDH	0.0718944		0.0450361		HLA-B	0.712666	0.0321818			TMED5	0.278053	0.00742713
THBD	7.79006	7.87141	9.96137	11.9632	13.3848	8.54095	12.674	1.48391	0.569404	0.0298919		THBD	0.569404		0.542546		HLA-C	0.712666	0.0321818			ENPP2	0.279504	0.0284814
MYL9	8.18449	6.91407	12.3658	15.1534	14.0221	9.1548	14.5878	1.59346	0.67216	0.0872008		MYL9	0.67216		0.645302		SSBP1	0.219323	0.0326083			TUBB2A	0.279522	0.0407304
AIMP2	8.57893	12.7644	14.8848	13.8574	12.3225	12.0761	13.0899	1.08396	0.11631	0.707817		AIMP2	0.11631		0.0894517		2019-09-02	-0.189547	0.032662			TUBB2B	0.279522	0.0407304
SLC39A13	8.97336	13.6154	11.7933	13.5583	13.491	11.4607	13.5247	1.18009	0.238897	0.321733		SLC39A13	0.238897		0.212039		PPP1R18	-0.615798	0.0327001			DARS2	0.280263	0.018835
TMX2	9.66362	10.5307	8.93088	11.9632	11.0477	9.70839	11.5055	1.18511	0.245019	0.0794214		TMX2	0.245019		0.21816		PI16	-0.34129	0.0328046			GLRX5	0.281511	0.0446212
SHOC2	10.0581	9.04148	11.3354	9.86967	11.4727	10.145	10.6712	1.05187	0.0729541	0.649061		SHOC2	0.0729541		0.0460959		ACO2	0.13653	0.03355			MOV10	0.284318	0.0318198
C6orf120	10.1567	12.0199	9.84687	7.07825	15.0844	10.6745	11.0813	1.03812	0.0539684	0.904182		C6orf120	0.0539684		0.0271102		ANP32A	-0.538512	0.0336498			DIABLO	0.287088	0.0313041
NAGLU	10.3539	17.9766	20.3807	21.0354	18.6962	16.2371	19.8658	1.22348	0.290994	0.430991		NAGLU	0.290994		0.264135		ANP32B	-0.538512	0.0336498			PLP2	0.288011	0.00787095
U2AF2	10.7483	12.1262	14.3123	13.2593	16.5716	12.3956	14.9154	1.20328	0.266976	0.260544		U2AF2	0.266976		0.240118		KDELC2	0.251681	0.0339085			MRPL55	0.2881	0.0374657
TMEM161A	10.8469	15.3173	17.1748	23.428	20.2896	14.4463	21.8588	1.5131	0.59751	0.0705181		TMEM161A	0.59751		0.570652		NDUFA7	0.131521	0.0340294			TMED10	0.289082	0.00465313
ASCC2	10.8469	14.1473	15.3428	17.247	17.7401	13.4457	17.4936	1.30106	0.379684	0.103154		ASCC2	0.379684		0.352826		TUBA1B	0.388612	0.0340482			TPP2	0.289543	0.00428008
POTEF	11.0441	13.509	16.8313	15.8513	14.7657	13.7948	15.3085	1.10973	0.150208	0.541212		POTEF	0.150208		0.123349		TUBA4A	0.388612	0.0340482			CD47	0.300283	0.0100736
POTEKP	11.0441	13.509	16.8313	15.8513	14.7657	13.7948	15.3085	1.10973	0.150208	0.541212		POTEKP	0.150208		0.123349		SOAT1	0.331781	0.0345865			EPB41L3	0.304459	0.0315899
POTEI	11.0441	13.509	16.8313	15.8513	14.7657	13.7948	15.3085	1.10973	0.150208	0.541212		POTEI	0.150208		0.123349		UTRN	-0.133977	0.034797			FAU	0.305715	0.0128752
POTEJ	11.0441	13.509	16.8313	15.8513	14.7657	13.7948	15.3085	1.10973	0.150208	0.541212		POTEJ	0.150208		0.123349		SEC23A	0.0503906	0.0349048			TMEM165	0.31449	0.00720314
ATP4A	11.1427	9.04148	11.2209	9.07212	12.4287	10.4684	10.7504	1.02694	0.0383572	0.867518		ATP4A	0.0383572		0.011499		TPT1	-0.433646	0.0350876			MGST3	0.314962	0.00081826
TAP2	11.34	13.8281	8.81638	12.8605	13.5972	11.3282	13.2289	1.16778	0.223774	0.388203		TAP2	0.223774		0.196915		RPL36	-0.260287	0.0351603			DBT	0.317338	0.0147217
EIF4B	11.34	15.1046	17.8618	18.2439	15.2969	14.7688	16.7704	1.13553	0.183368	0.508755		EIF4B	0.183368		0.156509		NOMO1	-0.19892	0.0351874			SELM	0.32307	0.0247039
SMARCA2	11.4386	17.7639	21.7547	16.4494	14.0221	16.9857	15.2358	0.896977	-0.156857	0.690017		SMARCA2	-0.156857		-0.183715		MOXD1	-0.199001	0.035457			RAB29	0.324656	0.0398719
IER3IP1	11.5372	12.1262	10.8774	10.1687	14.2346	11.5136	12.2017	1.05976	0.0837417	0.69356		IER3IP1	0.0837417		0.0568835		TARDBP	-0.114836	0.035672			RAB38	0.324656	0.0398719
CHCHD2P9	11.5372	9.89244	14.0833	18.6427	18.9086	11.8376	18.7757	1.5861	0.665483	0.0217682		CHCHD2P9	0.665483		0.638624		ETF1	-0.500302	0.0358416			P4HB	0.32534	0.0272679
NCSTN	11.6358	19.3594	16.1443	16.3498	10.4104	15.7132	13.3801	0.85152	-0.231888	0.567325		NCSTN	-0.231888		-0.258746		ALDH9A1	0.179695	0.0362234			ALG2	0.325894	0.0105126
TTYH3	12.326	8.29689	9.38888	10.9663	9.13564	10.0039	10.051	1.0047	0.00676649	0.979624		TTYH3	0.00676649		-0.0200917		MRPS5	-0.318186	0.03636			PSG4	0.326204	0.00522454
GORASP1	12.5233	17.9766	17.1748	16.9479	15.0844	15.8915	16.0162	1.00784	0.0112699	0.960227		GORASP1	0.0112699		-0.0155883		HIP1	-0.197353	0.0366461			PSG6	0.326204	0.00522454
NAT10	12.6219	11.2753	17.0603	14.655	15.828	13.6525	15.2415	1.11639	0.158842	0.539005		NAT10	0.158842		0.131984		HIP1R	-0.197353	0.0366461			PSG9	0.326204	0.00522454
C16orf58	12.6219	17.5511	14.5413	14.8543	16.5716	14.9048	15.713	1.05423	0.0761837	0.707691		C16orf58	0.0761837		0.0493255		DECR2	0.1737	0.0367684			CANX	0.328426	0.000209604
PNPLA6	12.7205	17.4447	17.2893	16.4494	14.0221	15.8182	15.2358	0.963183	-0.0541175	0.807987		PNPLA6	-0.0541175		-0.0809757		ITIH2	-0.513371	0.0369693			ERLIN1	0.330676	0.0184321
CLMP	12.7205	21.2741	20.4952	23.8268	22.9453	18.1633	23.386	1.28755	0.364625	0.236637		CLMP	0.364625		0.337767		RPL30	-0.193866	0.0370943			SOAT1	0.331781	0.0345865
PDS5A	12.9177	18.083	15.4573	17.4464	16.9965	15.486	17.2215	1.11207	0.153244	0.435312		PDS5A	0.153244		0.126386		SKP1	-0.255671	0.037195			CACNG6	0.332986	0.00826745
STBD1	12.9177	11.0625	9.73237	9.27151	9.66678	11.2375	9.46914	0.842636	-0.247019	0.237468		STBD1	-0.247019		-0.273877		HNRNPUL2	-0.162412	0.0372135			HSPB1	0.333268	0.0127707
SNRPF	13.0163	16.0619	16.3733	14.954	14.2346	15.1505	14.5943	0.963289	-0.0539589	0.719288		SNRPF	-0.0539589		-0.0808171		MIA3	0.165306	0.0372788			NHP2	0.33648	0.0314876
XXYLT1	13.1149	12.8708	15.2283	24.724	15.1906	13.738	19.9573	1.45271	0.538746	0.189773		XXYLT1	0.538746		0.511888		MRPL55	0.2881	0.0374657			PRKCSH	0.338005	0.00404903
SDCBP	13.2135	16.4874	11.1064	15.2531	17.7401	13.6024	16.4966	1.21277	0.278307	0.283964		SDCBP	0.278307		0.251449		PPT1	-0.290752	0.0376909			SIL1	0.33939	0.0213561
RAB5A	13.9038	6.27585	14.5413	11.8635	9.98546	11.5736	10.9245	0.943912	-0.083276	0.864641		RAB5A	-0.083276		-0.110134		SLC1A5	-0.306653	0.03818			TECR	0.347142	0.0182597
LPP	13.9038	14.6791	18.0908	13.8574	12.8536	15.5579	13.3555	0.858441	-0.22021	0.286265		LPP	-0.22021		-0.247068		DLD	0.0978965	0.0383657			HSD17B4	0.348943	0.00784441
NAPB	14.2982	12.6581	12.8238	11.2654	15.9342	13.26	13.5998	1.02562	0.0365019	0.867095		NAPB	0.0365019		0.00964366		SND1	-0.216179	0.0388314			GBF1	0.349546	0.00210663
NUP133	14.3968	12.9772	16.2588	14.2562	16.8903	14.5443	15.5732	1.07075	0.0986194	0.559247		NUP133	0.0986194		0.0717612		CAV3	0.408676	0.0389001			DNAJB11	0.350705	0.00130954
CSNK2A1	14.3968	17.9766	20.6097	22.9295	23.1578	17.661	23.0437	1.30477	0.383799	0.103633		CSNK2A1	0.383799		0.35694		IMPDH2	0.724628	0.0389069			PGRMC1	0.363736	0.00225857
CSNK2A3	14.3968	17.9766	20.6097	22.9295	23.1578	17.661	23.0437	1.30477	0.383799	0.103633		CSNK2A3	0.383799		0.35694		BCKDHB	0.0561483	0.0389469			CNPY3	0.365665	0.0217502
FHL2	14.594	23.5079	26.3347	20.4372	15.4031	21.4788	17.9201	0.834316	-0.261334	0.523158		FHL2	-0.261334		-0.288192		THBS2	0.500629	0.0390668			FKBP7	0.380471	0.00295714
WDR61	14.594	18.6148	21.0677	18.4433	16.3592	18.0922	17.4012	0.961809	-0.056177	0.804507		WDR61	-0.056177		-0.0830352		SLC25A24	0.0896312	0.0391741			SCP2	0.380815	0.0016005
ADSL	14.594	15.4237	21.9837	24.6243	23.6889	17.3338	24.1566	1.39361	0.478829	0.110323		ADSL	0.478829		0.451971		FKBP10	0.066415	0.0391889			HACL1	0.382398	0.0241469
BAZ1B	14.6926	21.9123	26.7926	23.7271	17.9526	21.1325	20.8398	0.98615	-0.0201216	0.957188		BAZ1B	-0.0201216		-0.0469799		DAP3	-0.192999	0.039263			VDAC1	0.385189	0.00695928
MFAP4	15.0871	17.4447	20.3807	33.4971	25.8135	17.6375	29.6553	1.68137	0.749641	0.0408225		MFAP4	0.749641		0.722783		CLIC1	-0.343743	0.039285			TUBA1B	0.388612	0.0340482
ALDOC	15.3829	22.6569	32.5176	20.4372	15.6156	23.5191	18.0264	0.766456	-0.383725	0.469802		ALDOC	-0.383725		-0.410583		ENO2	0.191466	0.0393313			TUBA4A	0.388612	0.0340482
C17orf75	15.3829	13.9345	15.5718	17.7455	18.3775	14.9631	18.0615	1.20707	0.27151	0.0220785		C17orf75	0.27151		0.244652		UBE2N	-0.241689	0.0395172			SERPINE1	0.397649	0.000253076
PTGS1	15.5801	16.4874	16.8313	20.3375	15.7218	16.2996	18.0296	1.10614	0.145534	0.404246		PTGS1	0.145534		0.118676		MAN2B1	-0.0710912	0.0396014			TXNDC12	0.398022	0.00885187
MPRIP	15.7773	17.232	14.9993	9.86967	9.34809	16.0029	9.60888	0.600447	-0.735891	0.00515097		MPRIP	-0.735891		-0.76275		PDLIM7	-0.186947	0.0396571			CALU	0.398171	0.000359855
EMC7	15.8759	17.1256	16.8313	17.8452	20.1834	16.611	19.0143	1.14468	0.194948	0.095225		EMC7	0.194948		0.16809		EGFR	-0.314969	0.0398028			CRELD2	0.398712	0.000550754
MCM7	15.8759	19.3594	15.4573	18.543	19.546	16.8975	19.0445	1.12706	0.172561	0.281721		MCM7	0.172561		0.145703		RAB29	0.324656	0.0398719			ADPGK	0.406315	0.0319975
SUN1	15.8759	15.6364	14.6558	16.7485	14.3408	15.3894	15.5447	1.01009	0.0144837	0.888503		SUN1	0.0144837		-0.0123746		RAB38	0.324656	0.0398719			CAV3	0.408676	0.0389001
HARS	15.9746	17.232	17.7473	13.5583	16.1467	16.9846	14.8525	0.874469	-0.19352	0.168528		HARS	-0.19352		-0.220378		MAP1A	-0.610476	0.0399608			DPP4	0.411793	0.00901865
TM9SF1	15.9746	20.5295	25.3042	18.4433	19.3336	20.6027	18.8884	0.916793	-0.125332	0.657244		TM9SF1	-0.125332		-0.152191		GLS	-0.222979	0.0406248			RMDN3	0.421326	0.00140825
ADAMTS1	15.9746	12.4453	14.6558	40.2762	37.7111	14.3586	38.9936	2.71571	1.44133	0.000637239		ADAMTS1	1.44133		1.41447		CTNND1	-0.0942171	0.0407021			TMED1	0.426393	0.0173707
APLP2	16.0732	19.8913	19.6937	22.7301	22.2017	18.5527	22.4659	1.21092	0.276108	0.0938241		APLP2	0.276108		0.24925		TUBB2A	0.279522	0.0407304			FKBP2	0.432513	0.00241681
ANKFY1	16.1718	18.2957	23.7012	23.8268	25.9197	19.3896	24.8732	1.28282	0.359315	0.164695		ANKFY1	0.359315		0.332457		TUBB2B	0.279522	0.0407304			VTI1B	0.442173	0.00649349
TCEB1	16.369	16.0619	18.0908	13.5583	12.0038	16.8406	12.7811	0.758946	-0.397932	0.0269443		TCEB1	-0.397932		-0.42479		RPS19	-0.179066	0.0407321			TXNDC5	0.452381	0.00565557
ADAM9	16.6648	22.5505	22.3272	21.3344	22.3079	20.5142	21.8212	1.06371	0.0891085	0.63887		ADAM9	0.0891085		0.0622503		MFAP4	0.722783	0.0408225			MESDC2	0.453975	0.00922847
FBXL20	16.6648	19.4658	18.0908	19.839	30.7	18.0738	25.2695	1.39813	0.483499	0.183654		FBXL20	0.483499		0.456641		TMEM47	-0.214358	0.0408704			ALDH16A1	0.456575	0.0147762
CLPTM1L	16.6648	13.4027	17.9763	16.6488	24.4325	16.0146	20.5407	1.28262	0.359098	0.274172		CLPTM1L	0.359098		0.332239		SPCS2	0.165032	0.0410887			TMOD3	0.459671	0.0222193
SEPN1	16.9606	20.7422	19.3502	15.951	13.7035	19.0177	14.8272	0.779653	-0.359095	0.0850937		SEPN1	-0.359095		-0.385953		EPB41L2	-0.0559613	0.0411791			ACTA1	0.460029	0.0255485
PRKACG	17.0592	17.4447	18.5488	22.2317	21.2457	17.6842	21.7387	1.22927	0.297799	0.00957269		PRKACG	0.297799		0.270941		CHMP4A	-0.984928	0.0412644			MYDGF	0.471011	0.00508717
PRKACB	17.0592	17.4447	18.5488	22.2317	21.2457	17.6842	21.7387	1.22927	0.297799	0.00957269		PRKACB	0.297799		0.270941		DDX1	0.183427	0.0417999			LPGAT1	0.483908	0.0482424
PRKACA	17.0592	17.4447	18.5488	22.2317	21.2457	17.6842	21.7387	1.22927	0.297799	0.00957269		PRKACA	0.297799		0.270941		SSR4	0.147608	0.0418106			MRGPRF	0.486917	0.000254532
JTB	17.0592	18.1893	16.1443	15.3528	15.6156	17.131	15.4842	0.903872	-0.14581	0.121944		JTB	-0.14581		-0.172668		CTNNA2	-0.473329	0.0419429			GANAB	0.48716	0.000630657
INF2	17.0592	15.9556	12.5948	18.2439	11.8976	15.2032	15.0708	0.991287	-0.0126247	0.966808		INF2	-0.0126247		-0.0394829		SPTB	0.106394	0.0419629			PPIB	0.487174	0.00197492
DHRS4L2	17.1579	19.4658	14.9993	19.9387	21.4581	17.2076	20.6984	1.20286	0.266471	0.141361		DHRS4L2	0.266471		0.239613		KIAA1755	0.26	0.0423496			RCN1	0.491066	0.00209641
MYBBP1A	17.2565	17.8702	15.3428	17.9449	10.0917	16.8232	14.0183	0.833272	-0.26314	0.430572		MYBBP1A	-0.26314		-0.289999		EEF1D	-0.261912	0.042794			SLC2A1	0.499746	0.02212
NDNL2	17.2565	17.0193	20.9532	13.658	19.546	18.4096	16.602	0.901811	-0.149103	0.55683		NDNL2	-0.149103		-0.175962		ITFG3	-0.409954	0.0427953			PRNP	0.50017	0.0032724
RBM14	17.3551	26.3799	27.4796	24.8237	26.982	23.7382	25.9029	1.09119	0.125901	0.643217		RBM14	0.125901		0.099043		HNRNPAB	-0.322269	0.0433158			THBS2	0.500629	0.0390668
MYO18A	17.4537	17.8702	19.6937	18.8421	17.7401	18.3392	18.2911	0.997377	-0.003789	0.963878		MYO18A	-0.003789		-0.0306472		ATP1B3	-0.227852	0.0433523			FAM195B	0.515164	0.00610613
NARS	17.4537	14.8919	16.6023	21.5338	15.6156	16.3159	18.5747	1.13844	0.187056	0.417855		NARS	0.187056		0.160198		CD44	-0.163441	0.0434862			PDIA6	0.515203	0.000156071
ARMCX1	17.4537	18.5084	22.5562	28.1136	21.7768	19.5061	24.9452	1.27884	0.354836	0.177574		ARMCX1	0.354836		0.327978		CD81	0.126096	0.0435459			HYOU1	0.515515	0.00064927
PTX3	17.8481	17.7639	15.8008	16.2501	17.5277	17.1376	16.8889	0.985487	-0.0210913	0.817151		PTX3	-0.0210913		-0.0479495		LOX	0.233857	0.0437243			SDF2L1	0.516317	0.000638256
SLC7A5	17.8481	20.955	14.9993	20.1381	17.5277	17.9341	18.8329	1.05011	0.0705472	0.735439		SLC7A5	0.0705472		0.0436889		GBA	-0.223192	0.0437507			CAV1	0.529195	0.00667025
ACTBL2	18.0453	21.9123	22.5562	24.1259	29.319	20.8379	26.7224	1.28239	0.358839	0.113486		ACTBL2	0.358839		0.33198		ABCC1	0.106612	0.0440869			MAN1A1	0.541228	0.0255307
SEC31A	18.0453	19.253	16.1443	20.3375	22.8391	17.8142	21.5883	1.21186	0.27722	0.0857825		SEC31A	0.27722		0.250362		EIF4H	-0.584239	0.0441514			MANF	0.541641	0.0042406
ACTR10	18.2425	26.0607	24.6172	27.9142	29.0003	22.9735	28.4573	1.2387	0.308828	0.177777		ACTR10	0.308828		0.281969		FBN2	0.208588	0.0442623			THBD	0.542546	0.0298919
EIF3D	18.2425	23.827	25.1897	27.8145	30.3813	22.4197	29.0979	1.29787	0.376147	0.105154		EIF3D	0.376147		0.349289		CYB5R3	0.17609	0.0443797			ERP29	0.556433	0.00118795
CRNKL1	18.2425	19.9976	21.6402	20.2378	21.4581	19.9601	20.848	1.04448	0.0627853	0.556524		CRNKL1	0.0627853		0.0359271		AP2M1	0.098577	0.0443874			LTBP2	0.564137	0.0141157
SGCB	18.3412	18.8276	21.8692	21.9326	18.3775	19.6793	20.155	1.02417	0.0344618	0.822622		SGCB	0.0344618		0.00760359		CDKN2A	-0.339659	0.044557			SLC4A7	0.573616	0.0154206
DYNLL2	18.3412	21.6996	25.1897	20.836	21.5643	21.7435	21.2002	0.975013	-0.0365065	0.845935		DYNLL2	-0.0365065		-0.0633647		CDKN2B	-0.339659	0.044557			PEX14	0.575439	0.00223204
GFPT1	18.637	24.7843	22.2127	21.3344	21.4581	21.878	21.3963	0.977982	-0.0321206	0.847623		GFPT1	-0.0321206		-0.0589788		ARCN1	-0.41756	0.0446193			DNAJC3	0.588334	0.00341948
GFPT2	18.637	24.7843	22.2127	21.3344	21.4581	21.878	21.3963	0.977982	-0.0321206	0.847623		GFPT2	-0.0321206		-0.0589788		GLRX5	0.281511	0.0446212			COX7A2	0.601982	0.0280319
COMMD3	18.7356	15.6364	16.1443	21.2347	16.3592	16.8388	18.797	1.11629	0.158712	0.438845		COMMD3	0.158712		0.131853		PRPS1	0.144179	0.044685			HMGCL	0.625581	0.0495758
NSFL1C	18.9328	15.1046	17.1748	19.4403	22.5204	17.0707	20.9803	1.22902	0.297513	0.122591		NSFL1C	0.297513		0.270655		DMD	-0.489372	0.0450639			CHCHD2	0.638624	0.0217682
NUP93	19.13	19.4658	20.0372	20.5369	18.2713	19.5443	19.4041	0.992823	-0.0103913	0.8874		NUP93	-0.0103913		-0.0372495		TM9SF3	-0.207892	0.0454908			CHCHD2P9	0.638624	0.0217682
GLMP	19.2286	21.6996	18.8923	24.2256	19.0149	19.9401	21.6202	1.08426	0.116705	0.509979		GLMP	0.116705		0.0898464		PKN2	0.216346	0.0455274			PDIA3	0.643985	0.000442865
LAMTOR3	19.2286	25.848	22.5562	32.8989	23.5827	22.5443	28.2408	1.25268	0.325019	0.273423		LAMTOR3	0.325019		0.298161		NT5E	0.147587	0.0457427			BAG2	0.644518	0.00121392
MAP1A	19.3272	16.7001	16.0298	12.9602	10.1979	17.3524	11.579	0.667288	-0.583618	0.0399608		MAP1A	-0.583618		-0.610476		PPAP2B	0.252278	0.0459754			RAB8A	0.656565	0.00857434
BET1L	19.5245	21.5932	25.9912	25.3222	26.0259	22.3696	25.6741	1.14772	0.198772	0.27418		BET1L	0.198772		0.171914		ALDH1B1	0.114098	0.0460459			PRDX4	0.678751	0.0137712
CEMIP	19.5245	26.8053	23.5867	26.7179	30.9124	23.3055	28.8152	1.23641	0.306158	0.177262		CEMIP	0.306158		0.2793		RBBP4	-0.366108	0.046088			MTCH1	0.694513	0.0258361
TSPAN4	19.6231	17.3384	18.5488	22.132	21.7768	18.5034	21.9544	1.18651	0.24672	0.0279601		TSPAN4	0.24672		0.219861		SPTBN1	0.170001	0.0461913			HLA-B	0.712666	0.0321818
TWSG1	19.8203	19.0403	20.7242	20.3375	18.6962	19.8616	19.5168	0.982642	-0.0252623	0.720435		TWSG1	-0.0252623		-0.0521205		UFC1	-0.355854	0.0462252			HLA-B	0.712666	0.0321818
TMEM115	19.8203	23.7206	20.7242	19.6396	19.7585	21.4217	19.6991	0.919584	-0.120946	0.340088		TMEM115	-0.120946		-0.147805		EIF5A	-0.244064	0.0462349			HLA-C	0.712666	0.0321818
NOP56	19.8203	24.1461	18.5488	23.0292	22.7329	20.8384	22.881	1.09802	0.13491	0.419737		NOP56	0.13491		0.108052		LMF2	0.232803	0.0463294			LUM	0.713055	0.00260391
DDAH2	19.9189	14.8919	15.3428	15.6519	14.4471	16.7178	15.0495	0.900204	-0.151676	0.488961		DDAH2	-0.151676		-0.178534		PRKDC	0.273887	0.0463741			LAMB2	0.722752	0.0157169
VPS52	20.0175	29.3582	35.2655	32.6995	32.5059	28.2138	32.6027	1.15556	0.208592	0.499512		VPS52	0.208592		0.181734		MFGE8	0.268944	0.0467902			MFAP4	0.722783	0.0408225
PARVA	20.0175	17.1256	15.6863	16.7485	16.9965	17.6098	16.8725	0.958133	-0.0617027	0.684708		PARVA	-0.0617027		-0.088561		MMP14	0.194937	0.0469905			CALR	0.724133	0.000303144
PPP2R1B	20.2147	18.6148	23.9302	16.6488	21.4581	20.9199	19.0535	0.910782	-0.134822	0.540471		PPP2R1B	-0.134822		-0.16168		PIP4K2B	-0.116584	0.0470238			IMPDH2	0.724628	0.0389069
PPP2R1A	20.2147	18.6148	23.9302	16.6488	21.4581	20.9199	19.0535	0.910782	-0.134822	0.540471		PPP2R1A	-0.134822		-0.16168		TCP1	-0.239077	0.0476761			PDIA4	0.747691	0.000178773
RAB9A	20.2147	24.6779	19.5792	27.5154	21.3519	21.4906	24.4337	1.13695	0.185163	0.41151		RAB9A	0.185163		0.158305		NAMPT	-0.240763	0.0477922			KDELR1	0.776654	0.00650067
ADPGK	20.3133	24.7843	24.2737	32.6995	29.7439	23.1238	31.2217	1.3502	0.433174	0.0319975		ADPGK	0.433174		0.406315		ALDH6A1	0.168052	0.0478246			KDELR2	0.785015	0.00735673
SLC1A4	20.4119	18.1893	15.8008	20.5369	16.7841	18.134	18.6605	1.02903	0.0412875	0.827509		SLC1A4	0.0412875		0.0144293		RPL36A	-0.180786	0.048127			HSP90B1	0.836637	0.000291101
ACAT2	20.5105	16.9129	19.2357	13.8574	15.9342	18.8864	14.8958	0.788707	-0.342438	0.0838886		ACAT2	-0.342438		-0.369297		LPGAT1	0.483908	0.0482424			NQO1	0.87662	0.000603596
STX2	20.5105	15.5301	14.8848	13.7577	14.872	16.9751	14.3148	0.843283	-0.245912	0.336782		STX2	-0.245912		-0.27277		DDRGK1	0.107546	0.0487695			EXOC2	0.953109	0.00134976
SLC38A2	20.7078	28.2945	29.6551	22.132	24.2201	26.2191	23.176	0.883936	-0.177987	0.468562		SLC38A2	-0.177987		-0.204845		ALDH1L2	0.107548	0.0493759			SLC2A3	1.04387	0.00250339
SIL1	20.8064	19.6785	22.7852	26.2194	28.1505	21.09	27.185	1.289	0.366248	0.0213561		SIL1	0.366248		0.33939		LIMD2	0.161595	0.0494109			SLC2A14	1.04387	0.00250339
TPP2	20.905	22.125	22.0982	27.6151	26.4509	21.7094	27.033	1.24522	0.316401	0.00428008		TPP2	0.316401		0.289543		NSDHL	0.233693	0.0495381			HSP90B2P	1.10903	0.000156095
PELP1	20.905	19.1467	18.2053	20.3375	21.0332	19.419	20.6854	1.06521	0.0911432	0.315664		PELP1	0.0911432		0.064285		HMGCL	0.625581	0.0495758			C1R	1.41061	0.00113581
CPSF7	21.2008	27.0181	25.9912	26.6182	25.9197	24.7367	26.269	1.06194	0.0867071	0.55755		CPSF7	0.0867071		0.0598489		CALD1	-0.302941	0.0496214			ADAMTS1	1.41447	0.000637239
FAP	21.2994	19.6785	22.4417	25.2225	18.165	21.1399	21.6938	1.0262	0.0373135	0.857159		FAP	0.0373135		0.0104553		NDUFA11	0.114771	0.049633			HSPA5	1.4577	3.92162e-05
CDC42BPB	21.2994	28.1881	27.4796	24.2256	22.6266	25.6557	23.4261	0.913094	-0.131165	0.496134		CDC42BPB	-0.131165		-0.158023		PSMD12	0.181755	0.049772			UTS2	1.65357	2.02172e-05
NUP155	21.2994	18.4021	19.2357	16.2501	17.5277	19.6457	16.8889	0.859671	-0.218144	0.106981		NUP155	-0.218144		-0.245002		NAGA	0.243292	0.0502792
SLC4A7	21.398	26.699	26.7926	36.2885	39.4107	24.9632	37.8496	1.51622	0.600474	0.0154206		SLC4A7	0.600474		0.573616		SEC11A	0.0754523	0.050289
CPSF6	21.5952	27.2308	33.8916	32.1013	32.3996	27.5725	32.2505	1.16966	0.226089	0.383084		CPSF6	0.226089		0.199231		RPL15	0.0861385	0.0502986
SRSF2	21.6938	19.9976	17.1748	14.954	19.0149	19.6221	16.9845	0.865579	-0.208263	0.330578		SRSF2	-0.208263		-0.235121		HNRNPH2	-0.36544	0.0503914
KHDRBS1	21.7924	23.6142	22.8997	23.1289	24.4325	22.7688	23.7807	1.04444	0.0627347	0.314273		KHDRBS1	0.0627347		0.0358764		ALDH3A2	0.385666	0.0512803
TMEM120A	22.1869	23.1887	17.1748	22.132	23.3702	20.8501	22.7511	1.09117	0.12588	0.493639		TMEM120A	0.12588		0.0990221		APOB	-0.831709	0.0518531
SLC2A3	22.3841	17.232	23.2432	44.3637	43.6598	20.9531	44.0118	2.10049	1.07073	0.00250339		SLC2A3	1.07073		1.04387		STK24	0.228127	0.0520734
SLC2A14	22.3841	17.232	23.2432	44.3637	43.6598	20.9531	44.0118	2.10049	1.07073	0.00250339		SLC2A14	1.07073		1.04387		ATP1A3	-0.291127	0.0525301
LRRC1	22.5813	25.4225	29.7696	26.3191	24.5387	25.9245	25.4289	0.980885	-0.0278443	0.869825		LRRC1	-0.0278443		-0.0547025		ATP1A2	-0.291127	0.0525301
POFUT1	22.6799	18.9339	26.6781	30.7056	25.9197	22.764	28.3127	1.24375	0.314694	0.200515		POFUT1	0.314694		0.287836		ZYX	-0.335018	0.0526437
MYO9B	22.6799	25.3161	36.525	36.3882	31.9747	28.1737	34.1814	1.21324	0.278865	0.370798		MYO9B	0.278865		0.252006		EPHX1	0.357116	0.0526922
PSMA2	22.7785	29.6773	29.5406	35.8897	24.2201	27.3322	30.0549	1.09962	0.137	0.63982		PSMA2	0.137		0.110142		LACE1	-0.213173	0.052745
TMEM119	22.7785	24.1461	27.3651	14.2562	24.1138	24.7632	19.185	0.774737	-0.368221	0.26419		TMEM119	-0.368221		-0.395079		HEXA	0.100892	0.0530727
DST	22.8771	21.2741	21.0677	36.7869	26.3446	21.7396	31.5658	1.45199	0.538033	0.0892145		DST	0.538033		0.511175		FKBP14	0.160907	0.0530782
IGF1R	22.8771	22.5505	28.2811	31.2041	32.5059	24.5696	31.855	1.29652	0.374645	0.05875		IGF1R	0.374645		0.347787		RPS5	-0.21477	0.0531768
GSN	22.8771	15.6364	20.1517	23.0292	24.9637	19.5551	23.9964	1.22712	0.295275	0.213286		GSN	0.295275		0.268417		ACTR3	-0.157165	0.0536411
C1R	23.0744	24.997	28.5101	65.2993	72.9789	25.5272	69.1391	2.70845	1.43747	0.00113581		C1R	1.43747		1.41061		NEXN	0.59412	0.0537004
KRTCAP2	23.666	30.6347	30.6856	27.4157	33.037	28.3288	30.2264	1.06699	0.0935408	0.640567		KRTCAP2	0.0935408		0.0666826		MYH14	0.133111	0.0538209
ABI1	24.0604	31.3793	39.6165	41.8713	37.8173	31.6854	39.8443	1.2575	0.330556	0.266697		ABI1	0.330556		0.303697		ATP2B4	0.103597	0.0544334
CYP1B1	24.4549	23.5079	32.8611	30.0078	32.7183	26.9413	31.3631	1.16413	0.219248	0.346384		CYP1B1	0.219248		0.19239		TXNRD2	0.15273	0.0548146
SRP9	24.4549	16.9129	17.8618	19.3406	20.1834	19.7432	19.762	1.00095	0.00137286	0.995511		SRP9	0.00137286		-0.0254854		GAPDHS	-0.508334	0.0549056
CDK2AP1	24.5535	32.8684	35.2655	27.5154	28.1505	30.8958	27.833	0.900865	-0.150617	0.518348		CDK2AP1	-0.150617		-0.177475		ATAD3A	0.0278989	0.055364
ZFYVE21	24.6521	29.1455	25.1897	28.1136	20.8208	26.3291	24.4672	0.929283	-0.105809	0.609558		ZFYVE21	-0.105809		-0.132668		DEK	-0.208947	0.0558283
ANP32A	24.6521	21.1677	20.1517	15.5522	15.2969	21.9905	15.4245	0.701418	-0.511653	0.0336498		ANP32A	-0.511653		-0.538512		TAGLN2	-0.35195	0.056033
ANP32B	24.6521	21.1677	20.1517	15.5522	15.2969	21.9905	15.4245	0.701418	-0.511653	0.0336498		ANP32B	-0.511653		-0.538512		TMED4	0.23679	0.0560504
NEDD8	24.7507	25.9544	22.5562	21.3344	26.1322	24.4204	23.7333	0.971863	-0.0411754	0.775381		NEDD8	-0.0411754		-0.0680337		TP53I3	0.136313	0.0561941
FRMD6	24.7507	36.6978	35.2655	29.4096	31.656	32.238	30.5328	0.947107	-0.0784011	0.752459		FRMD6	-0.0784011		-0.105259		SHMT1	-0.19721	0.0562332
GOLT1B	24.7507	35.4213	40.7615	43.0676	40.0481	33.6445	41.5579	1.23521	0.304751	0.290366		GOLT1B	0.304751		0.277893		MRPS16	-0.200346	0.0564069
RELL1	24.9479	20.3167	26.5636	23.3283	27.4069	23.9428	25.3676	1.05951	0.0833975	0.652039		RELL1	0.0833975		0.0565393		ATP5E	0.240383	0.0564191
CHD4	25.1451	31.1665	29.0826	26.02	21.6706	28.4648	23.8453	0.837713	-0.255471	0.197168		CHD4	-0.255471		-0.28233		ATP5EP2	0.240383	0.0564191
SF3B1	25.2437	26.2735	35.609	33.198	28.6816	29.0421	30.9398	1.06534	0.0913194	0.706283		SF3B1	0.0913194		0.0644612		FBLL1	0.0414752	0.0564258
KIAA1429	25.441	19.3594	22.2127	19.7393	23.5827	22.3377	21.661	0.969707	-0.0443794	0.817127		KIAA1429	-0.0443794		-0.0712376		SEC22B	0.251941	0.056966
EFR3A	25.5396	24.6779	23.4722	29.1105	21.883	24.5632	25.4968	1.03801	0.0538153	0.760972		EFR3A	0.0538153		0.0269571		CNP	0.13334	0.0573731
RFC5	25.5396	24.7843	19.1212	26.5185	26.982	23.1484	26.7502	1.1556	0.208642	0.262948		RFC5	0.208642		0.181783		NDUFB8	0.257682	0.0581006
DNM2	25.5396	26.8053	27.1361	22.5308	27.7256	26.4937	25.1282	0.948459	-0.0763423	0.550318		DNM2	-0.0763423		-0.103201		NUP62	0.145345	0.0584897
PSMD2	26.0326	28.9327	32.7466	37.3851	35.374	29.2373	36.3796	1.24429	0.315318	0.0721403		PSMD2	0.315318		0.28846		IGF1R	0.347787	0.05875
NONO	26.1312	25.3161	29.8841	23.8268	25.601	27.1105	24.7139	0.911599	-0.133528	0.303094		NONO	-0.133528		-0.160387		YWHAG	-0.248916	0.0588669
GYPC	26.1312	29.571	35.38	34.2946	31.1249	30.3607	32.7098	1.07737	0.107514	0.568568		GYPC	0.107514		0.0806558		HMGA1	-0.160444	0.0594372
U2AF1	26.1312	23.9333	25.5332	28.9112	23.7951	25.1992	26.3531	1.04579	0.0645952	0.618746		U2AF1	0.0645952		0.037737		UQCRH	0.076305	0.0596997
U2AF1L4	26.1312	23.9333	25.5332	28.9112	23.7951	25.1992	26.3531	1.04579	0.0645952	0.618746		U2AF1L4	0.0645952		0.037737		HINT2	0.166792	0.0599155
SEC61A2	26.2298	27.5499	34.1205	30.6059	23.1578	29.3001	26.8819	0.917466	-0.124273	0.605014		SEC61A2	-0.124273		-0.151131		CIRBP	-0.279093	0.0599805
LANCL1	26.2298	36.5914	41.4485	45.56	55.345	34.7566	50.4525	1.4516	0.53764	0.105694		LANCL1	0.53764		0.510781		ILF3	-0.115174	0.0599923
KRT1	26.2298	27.6563	44.8834	93.3132	57.5757	32.9232	75.4445	2.29153	1.19631	0.0701239		KRT1	1.19631		1.16945		EIF5A2	-0.25965	0.0605441
VPS35	26.3284	20.6359	26.3347	27.2164	26.8758	24.433	27.0461	1.10695	0.146589	0.36511		VPS35	0.146589		0.119731		VDAC2	0.169789	0.0605677
KIAA2013	26.3284	23.7206	32.9756	27.4157	27.0882	27.6749	27.252	0.98472	-0.0222149	0.912929		KIAA2013	-0.0222149		-0.0490731		PDIA5	0.18555	0.0612929
GIT2	26.427	25.848	32.2886	22.0323	25.9197	28.1879	23.976	0.850579	-0.233484	0.258101		GIT2	-0.233484		-0.260342		SPTLC2	0.295428	0.0613271
FAM134A	26.5256	28.1881	26.9071	28.9112	22.4142	27.207	25.6627	0.943238	-0.084306	0.581445		FAM134A	-0.084306		-0.111164		LETM1	0.151218	0.0613285
RABAC1	26.5256	33.0812	42.9369	34.1949	27.4069	34.1813	30.8009	0.901105	-0.150232	0.646564		RABAC1	-0.150232		-0.177091		EFEMP1	0.345218	0.061713
CHID1	26.6243	23.827	15.4573	21.7332	29.0003	21.9695	25.3668	1.15464	0.207437	0.553558		CHID1	0.207437		0.180579		NNT	0.106699	0.0618774
GNAI3	26.7229	32.0175	35.38	31.4035	32.5059	31.3735	31.9547	1.01853	0.0264825	0.870594		GNAI3	0.0264825		-0.000375674		CSTB	0.18081	0.0620372
DDX21	26.7229	29.7837	27.4796	31.7026	26.4509	27.9954	29.0767	1.03862	0.0546742	0.668976		DDX21	0.0546742		0.027816		LRRC59	-0.165294	0.0626416
DYNLL1	26.9201	22.5505	25.1897	20.836	15.5093	24.8868	18.1727	0.730214	-0.453609	0.0798642		DYNLL1	-0.453609		-0.480468		ERO1L	0.32213	0.0626694
TMEM165	27.0187	26.1671	24.2737	32.5998	32.8246	25.8198	32.7122	1.26694	0.341349	0.00720314		TMEM165	0.341349		0.31449		PPP1R12A	-0.292345	0.0627459
NUP85	27.0187	18.7212	14.0833	16.2501	16.5716	19.9411	16.4108	0.822967	-0.281093	0.522213		NUP85	-0.281093		-0.307952		TCEB2	-0.249078	0.0628359
FAM21C	27.1173	32.0175	32.1741	25.6213	21.0332	30.4363	23.3272	0.766428	-0.383777	0.0808682		FAM21C	-0.383777		-0.410635		EHD2	-0.0831047	0.0631922
FAM21B	27.1173	32.0175	32.1741	25.6213	21.0332	30.4363	23.3272	0.766428	-0.383777	0.0808682		FAM21B	-0.383777		-0.410635		MINPP1	0.335275	0.0632773
FAM21A	27.1173	32.0175	32.1741	25.6213	21.0332	30.4363	23.3272	0.766428	-0.383777	0.0808682		FAM21A	-0.383777		-0.410635		IFI30	0.18228	0.0635155
STIP1	27.1173	28.0818	33.4336	34.5937	30.7	29.5442	32.6468	1.10502	0.144068	0.366216		STIP1	0.144068		0.117209		2019-09-04	-0.40914	0.0636436
RAP1A	27.2159	26.4862	19.9227	19.7393	27.6194	24.5416	23.6794	0.964865	-0.0516011	0.850258		RAP1A	-0.0516011		-0.0784593		ACADSB	0.252165	0.0639347
PAFAH1B1	27.3145	21.4868	29.5406	28.4127	26.3446	26.114	27.3787	1.04843	0.0682291	0.718642		PAFAH1B1	0.0682291		0.0413709		PFKP	0.34651	0.0640097
ATP6V0D2	27.4131	34.9959	36.8685	37.2854	45.7844	33.0925	41.5349	1.25512	0.32782	0.183034		ATP6V0D2	0.32782		0.300962		XRCC6	0.127595	0.0640295
RPA2	27.6103	28.9327	27.4796	29.0108	30.9124	28.0076	29.9616	1.06977	0.0972998	0.125892		RPA2	0.0972998		0.0704416		ITIH3	0.311886	0.0645982
H1F0	27.6103	34.8895	29.9986	36.4879	35.374	30.8328	35.9309	1.16535	0.220761	0.165836		H1F0	0.220761		0.193902		WASF3	0.0963254	0.0649574
COPB1	27.6103	28.2945	27.8231	24.6243	22.0955	27.9093	23.3599	0.836993	-0.256713	0.0187324		COPB1	-0.256713		-0.283571		WASF2	0.0963254	0.0649574
LPGAT1	27.6103	27.3372	29.0826	44.7624	35.0553	28.01	39.9089	1.42481	0.510766	0.0482424		LPGAT1	0.510766		0.483908		ASPH	-0.110067	0.0656864
COPS7A	28.0048	27.9754	31.9451	32.5001	33.9931	29.3084	33.2466	1.13437	0.181891	0.115244		COPS7A	0.181891		0.155033		ADD1	0.198428	0.0658544
NNMT	28.3992	25.2098	33.0901	31.0047	23.6889	28.8997	27.3468	0.946267	-0.0796808	0.725071		NNMT	-0.0796808		-0.106539		ACAT1	0.05951	0.0660632
FNDC3A	28.5964	29.0391	34.1205	36.6873	32.3996	30.5854	34.5434	1.12941	0.175571	0.251129		FNDC3A	0.175571		0.148712		ANXA11	-0.304828	0.0665044
LEMD3	28.695	30.4219	34.0061	30.2072	30.2751	31.041	30.2411	0.974231	-0.0376636	0.718522		LEMD3	-0.0376636		-0.0645218		MAP4	-0.27447	0.0666207
UBA1	28.695	30.1028	33.4336	34.9925	29.7439	30.7438	32.3682	1.05284	0.0742814	0.585573		UBA1	0.0742814		0.0474231		HMGB1	-0.365409	0.0667069
RBBP7	28.7936	35.9532	33.7771	25.0231	29.0003	32.8413	27.0117	0.822492	-0.281926	0.157693		RBBP7	-0.281926		-0.308784		NDUFB10	-0.285803	0.0668905
DRG1	28.8923	29.0391	29.5406	21.8329	20.0772	29.1573	20.955	0.718688	-0.476562	0.00134511		DRG1	-0.476562		-0.50342		MRPL37	0.161944	0.0668929
TMED4	28.8923	24.997	25.0752	30.905	32.2934	26.3215	31.5992	1.20051	0.263648	0.0560504		TMED4	0.263648		0.23679		HSDL2	0.0504268	0.0670691
PLIN3	28.8923	27.2308	29.6551	32.9986	28.4692	28.5927	30.7339	1.07488	0.104182	0.34698		PLIN3	0.104182		0.0773241		MVP	0.100121	0.067843
EIF6	29.2867	27.4436	25.8767	29.1105	26.6633	27.5356	27.8869	1.01276	0.018289	0.83685		EIF6	0.018289		-0.00856918		MRPL19	-0.143793	0.0678531
FHOD1	29.4839	30.5283	36.525	29.609	24.3263	32.1791	26.9676	0.838049	-0.254893	0.227985		FHOD1	-0.254893		-0.281751		ABCB7	-0.191964	0.0679535
IMPDH2	29.5825	32.8684	47.5169	61.81	61.6124	36.6559	61.7112	1.68353	0.751486	0.0389069		IMPDH2	0.751486		0.724628		PABPC1	-0.161847	0.0681864
FBN2	29.7797	33.1876	32.8611	38.8805	36.3301	31.9428	37.6053	1.17727	0.235446	0.0442623		FBN2	0.235446		0.208588		PABPC1L	-0.161847	0.0681864
CAPZA2	29.9769	30.8474	43.9674	39.9771	35.5865	34.9306	37.7818	1.08163	0.113201	0.670442		CAPZA2	0.113201		0.0863428		PABPC3	-0.161847	0.0681864
NHP2	29.9769	26.0607	30.6856	38.6811	35.6927	28.9078	37.1869	1.2864	0.363339	0.0314876		NHP2	0.363339		0.33648		PABPC4	-0.161847	0.0681864
CERCAM	30.0756	28.9327	29.4261	28.4127	21.6706	29.4781	25.0416	0.849498	-0.235317	0.180109		CERCAM	-0.235317		-0.262175		ILF2	-0.189396	0.068277
PSMA5	30.1742	29.8901	42.5934	38.1827	41.9602	34.2192	40.0714	1.17102	0.227767	0.371826		PSMA5	0.227767		0.200908		NTRK3	0.352012	0.068475
RAB34	30.2728	29.8901	30.2276	33.7961	32.081	30.1301	32.9385	1.09321	0.128569	0.0235981		RAB34	0.128569		0.101711		ATIC	0.22318	0.0686818
PSMC2	30.3714	32.0175	35.609	34.7931	35.374	32.666	35.0836	1.07401	0.103007	0.314938		PSMC2	0.103007		0.0761485		HADHA	0.0422387	0.0690279
ATAD3C	30.47	32.6557	35.838	35.5906	39.7294	32.9879	37.66	1.14163	0.191096	0.16257		ATAD3C	0.191096		0.164238		RAB14	0.119105	0.0692989
SPTLC1	30.6672	33.613	29.7696	27.8145	26.8758	31.3499	27.3451	0.872255	-0.197178	0.0802133		SPTLC1	-0.197178		-0.224037		LRPPRC	-0.169754	0.0694919
CLINT1	30.6672	34.2513	40.5325	28.0139	26.0259	35.1503	27.0199	0.768697	-0.379514	0.121585		CLINT1	-0.379514		-0.406372		ACTC1	0.326211	0.0699538
EHBP1L1	30.7658	39.0379	42.4789	37.2854	43.7661	37.4276	40.5257	1.08278	0.114738	0.586145		EHBP1L1	0.114738		0.0878795		ACTA2	0.326211	0.0699538
MINPP1	30.963	33.8258	39.96	45.4603	44.2972	34.9163	44.8788	1.28533	0.362134	0.0632773		MINPP1	0.362134		0.335275		ACTG2	0.326211	0.0699538
PRPS2	31.0616	29.6773	30.8001	29.5093	29.5315	30.513	29.5204	0.967469	-0.0477131	0.16789		PRPS2	-0.0477131		-0.0745713		SERPINH1	0.0955192	0.0700411
APEX1	31.2589	30.2092	25.3042	31.6029	23.0515	28.9241	27.3272	0.944791	-0.0819321	0.714528		APEX1	-0.0819321		-0.10879		LASP1	-0.245426	0.0700481
PRAF2	31.2589	35.7404	38.0135	43.9649	36.3301	35.0043	40.1475	1.14693	0.197779	0.271737		PRAF2	0.197779		0.170921		ACAA1	0.175945	0.0700891
VPS26A	31.2589	38.9316	31.9451	34.6934	37.9235	34.0452	36.3084	1.06648	0.0928554	0.551666		VPS26A	0.0928554		0.0659972		KRT1	1.16945	0.0701239
HLA-C	31.5547	42.229	53.8143	51.9404	51.7332	42.5327	51.8368	1.21875	0.285405	0.343856		HLA-C	0.285405		0.258547		BSG	0.159749	0.070498
HLA-B	31.5547	42.229	53.8143	51.9404	51.7332	42.5327	51.8368	1.21875	0.285405	0.343856		HLA-B	0.285405		0.258547		TMEM161A	0.570652	0.0705181
HLA-B	31.5547	42.229	53.8143	51.9404	51.7332	42.5327	51.8368	1.21875	0.285405	0.343856		HLA-B	0.285405		0.258547		KANK2	-0.14497	0.0705771
HLA-H	31.5547	42.229	53.8143	51.9404	51.7332	42.5327	51.8368	1.21875	0.285405	0.343856		HLA-H	0.285405		0.258547		PTRH2	0.218013	0.0708878
HLA-B	31.5547	42.229	53.8143	51.9404	51.7332	42.5327	51.8368	1.21875	0.285405	0.343856		HLA-B	0.285405		0.258547		FKBP9P1	0.106796	0.0708922
HLA-B	31.5547	42.229	53.8143	51.9404	51.7332	42.5327	51.8368	1.21875	0.285405	0.343856		HLA-B	0.285405		0.258547		UFM1	-0.297825	0.0713771
HLA-B	31.5547	42.229	53.8143	51.9404	51.7332	42.5327	51.8368	1.21875	0.285405	0.343856		HLA-B	0.285405		0.258547		PSMD2	0.28846	0.0721403
HLA-B	31.5547	42.229	53.8143	51.9404	51.7332	42.5327	51.8368	1.21875	0.285405	0.343856		HLA-B	0.285405		0.258547		NDUFB5	0.0801418	0.0722699
HLA-C	31.5547	42.229	53.8143	51.9404	51.7332	42.5327	51.8368	1.21875	0.285405	0.343856		HLA-C	0.285405		0.258547		ZMPSTE24	0.205939	0.0726687
HLA-E	31.5547	42.229	53.8143	51.9404	51.7332	42.5327	51.8368	1.21875	0.285405	0.343856		HLA-E	0.285405		0.258547		MGST1	0.277631	0.0730987
LTBP2	31.5547	33.5067	40.3035	53.4358	52.3706	35.1216	52.9032	1.50629	0.590996	0.0141157		LTBP2	0.590996		0.564137		TBRG4	0.30275	0.0731394
TWF2	31.6533	35.9532	38.2425	38.4817	39.6232	35.283	39.0525	1.10684	0.14644	0.232948		TWF2	0.14644		0.119582		STX7	0.133555	0.0732917
CYBRD1	31.8505	30.5283	32.0596	30.8053	37.4986	31.4795	34.152	1.0849	0.117558	0.374847		CYBRD1	0.117558		0.0906996		CTGF	0.298874	0.0733983
THBS2	31.8505	28.4009	28.3956	47.1551	38.0297	29.549	42.5924	1.44142	0.527487	0.0390668		THBS2	0.527487		0.500629		CLTB	-0.343814	0.073733
STX18	31.9491	40.4207	33.7771	32.6995	34.9491	35.3823	33.8243	0.955967	-0.0649672	0.680262		STX18	-0.0649672		-0.0918255		ERP44	0.177459	0.0746532
CSPG4	32.0477	35.4213	36.1815	39.0799	32.8246	34.5502	35.9522	1.04058	0.0573874	0.656541		CSPG4	0.0573874		0.0305292		ACBD5	-0.317677	0.0747537
SIRPA	32.0477	31.2729	38.4715	33.198	35.4803	33.9307	34.3391	1.01204	0.0172618	0.90245		SIRPA	0.0172618		-0.0095964		CRIP2	-0.411358	0.0751052
SIRPB1	32.0477	31.2729	38.4715	33.198	35.4803	33.9307	34.3391	1.01204	0.0172618	0.90245		SIRPB1	0.0172618		-0.0095964		MRPL21	0.378204	0.0752489
MCM5	32.0477	44.3564	42.3644	44.3637	41.2166	39.5895	42.7901	1.08084	0.112159	0.572122		MCM5	0.112159		0.0853006		AKAP12	0.30724	0.0752938
HLA-C	32.1463	32.3366	37.441	42.1704	35.7989	33.9746	38.9847	1.14746	0.198449	0.222299		HLA-C	0.198449		0.171591		ALG5	0.0870923	0.0755582
PI4K2A	32.1463	36.1659	36.4105	37.7839	29.9564	34.9076	33.8701	0.97028	-0.043527	0.781431		PI4K2A	-0.043527		-0.0703852		MRPS18B	-0.212653	0.0761852
SERBP1	32.5408	26.699	31.1436	28.313	21.883	30.1278	25.098	0.833052	-0.263521	0.225221		SERBP1	-0.263521		-0.290379		NUCB2	0.1821	0.0762227
GSK3B	32.6394	32.6557	34.8075	31.2041	38.0297	33.3675	34.6169	1.03744	0.0530322	0.675959		GSK3B	0.0530322		0.026174		RPN2	0.0715686	0.0763868
BIN1	32.9352	30.4219	35.2655	32.5998	33.4619	32.8742	33.0309	1.00477	0.00685833	0.937309		BIN1	0.00685833		-0.0199999		HBE1	-0.678778	0.0783689
ARPC3	33.0338	39.1443	42.3644	43.1673	42.5976	38.1808	42.8824	1.12314	0.167538	0.276013		ARPC3	0.167538		0.14068		HBG2	-0.678778	0.0783689
FAS	33.0338	36.3787	29.0826	35.2915	32.9308	32.8317	34.1112	1.03897	0.0551547	0.685025		FAS	0.0551547		0.0282964		HBG1	-0.678778	0.0783689
SF3A1	33.1324	40.4207	46.7154	48.152	33.7806	40.0895	40.9663	1.02187	0.0312132	0.91285		SF3A1	0.0312132		0.00435502		HBB	-0.678778	0.0783689
HACL1	33.231	33.4003	28.2811	40.4756	43.5536	31.6375	42.0146	1.328	0.409256	0.0241469		HACL1	0.409256		0.382398		HBD	-0.678778	0.0783689
CAPRIN1	33.5268	37.8679	35.7235	29.0108	36.3301	35.7061	32.6705	0.914983	-0.128183	0.40909		CAPRIN1	-0.128183		-0.155041		RUNDC3B	0.0896439	0.0793286
DAD1	33.7241	38.0806	54.3868	40.0768	29.7439	42.0638	34.9104	0.829939	-0.268923	0.484143		DAD1	-0.268923		-0.295782		MPDU1	0.201223	0.079365
CHMP6	33.7241	33.9321	39.1585	36.3882	33.9931	35.6049	35.1906	0.988365	-0.0168848	0.877106		CHMP6	-0.0168848		-0.0437431		GALNS	0.32609	0.079373
EXOC7	33.8227	30.5283	30.9146	30.7056	29.2128	31.7552	29.9592	0.943443	-0.0839925	0.304406		EXOC7	-0.0839925		-0.110851		DBN1	0.0886747	0.0794109
ADD3	34.0199	29.3582	33.3191	36.7869	36.6488	32.2324	36.7179	1.13916	0.187971	0.0964645		ADD3	0.187971		0.161113		TMX2	0.21816	0.0794214
SRSF3	34.1185	34.2513	39.731	32.8989	39.5169	36.0336	36.2079	1.00484	0.0069633	0.962684		SRSF3	0.0069633		-0.0198949		RPL13	-0.128835	0.0795285
SGCE	34.1185	40.9526	40.876	36.7869	34.6304	38.649	35.7087	0.923922	-0.114156	0.40383		SGCE	-0.114156		-0.141015		DYNLL1	-0.480468	0.0798642
SRSF7	34.1185	34.2513	39.731	32.8989	39.5169	36.0336	36.2079	1.00484	0.0069633	0.962684		SRSF7	0.0069633		-0.0198949		NAPA	0.095854	0.0800951
CYFIP2	34.3157	26.9117	20.4952	23.0292	24.645	27.2409	23.8371	0.875049	-0.192565	0.558741		CYFIP2	-0.192565		-0.219423		POMK	-0.528217	0.0802039
WARS	34.3157	41.3781	40.876	39.6781	45.147	38.8566	42.4125	1.09152	0.126332	0.393209		WARS	0.126332		0.099474		SPTLC1	-0.224037	0.0802133
PLXNA3	34.6115	39.357	47.1734	34.1949	38.136	40.3806	36.1654	0.895613	-0.159052	0.457103		PLXNA3	-0.159052		-0.185911		SAMM50	-0.123791	0.0806464
C1GALT1C1	34.7101	33.613	43.7384	49.8468	42.2789	37.3539	46.0628	1.23315	0.302346	0.180581		C1GALT1C1	0.302346		0.275488		GUSB	0.42235	0.0807576
MFGE8	34.7101	37.6551	41.6775	46.0585	47.2716	38.0142	46.665	1.22757	0.295802	0.0467902		MFGE8	0.295802		0.268944		FAM21C	-0.410635	0.0808682
RAB31	34.7101	35.9532	35.7235	36.7869	34.2055	35.4623	35.4962	1.00096	0.00138042	0.97692		RAB31	0.00138042		-0.0254778		FAM21B	-0.410635	0.0808682
AP1M1	35.1046	28.9327	26.2202	31.902	35.4803	30.0858	33.6911	1.11983	0.163284	0.395676		AP1M1	0.163284		0.136426		FAM21A	-0.410635	0.0808682
ITIH3	35.1046	36.485	43.0514	50.445	46.2093	38.2137	48.3271	1.26466	0.338745	0.0645982		ITIH3	0.338745		0.311886		PTPN1	-0.182276	0.0812569
TMEM33	35.3018	45.3138	50.3793	52.3392	55.7699	43.665	54.0545	1.23794	0.307939	0.174355		TMEM33	0.307939		0.28108		RPS27L	-0.361312	0.0814638
SLC9A3R1	35.3018	39.2507	43.2804	32.9986	37.3924	39.2776	35.1955	0.896069	-0.158318	0.315406		SLC9A3R1	-0.158318		-0.185176		USMG5	0.0923188	0.0824439
ANTXR1	35.4004	32.0175	38.2425	25.0231	23.1578	35.2201	24.0904	0.683996	-0.54794	0.0194233		ANTXR1	-0.54794		-0.574798		MCU	0.204959	0.0834682
ANGPTL2	35.499	30.8474	34.693	37.7839	45.7844	33.6798	41.7841	1.24063	0.311071	0.104159		ANGPTL2	0.311071		0.284213		KTN1	-0.186553	0.0834799
ANGPTL1	35.499	30.8474	34.693	37.7839	45.7844	33.6798	41.7841	1.24063	0.311071	0.104159		ANGPTL1	0.311071		0.284213		ESYT1	0.10792	0.0838773
CCNY	35.5976	44.0373	49.1199	52.5385	44.5097	42.9183	48.5241	1.13062	0.17711	0.412497		CCNY	0.17711		0.150251		ACAT2	-0.369297	0.0838886
ELMO2	35.6962	27.9754	32.2886	40.3759	24.9637	31.9867	32.6698	1.02135	0.0304832	0.922072		ELMO2	0.0304832		0.00362503		MYO1B	0.0296011	0.0847642
HLA-B	35.6962	30.5283	29.0826	34.3943	34.0993	31.769	34.2468	1.07799	0.108347	0.409941		HLA-B	0.108347		0.081489		XPNPEP3	0.110442	0.0848178
SMU1	35.6962	48.5049	54.1578	60.8131	47.6965	46.1196	54.2548	1.17639	0.23437	0.412963		SMU1	0.23437		0.207512		SEPN1	-0.385953	0.0850937
NCKAP1	35.7948	29.1455	38.815	37.5845	33.6744	34.5851	35.6294	1.0302	0.042919	0.809294		NCKAP1	0.042919		0.0160608		SEC31A	0.250362	0.0857825
UFM1	35.7948	39.5698	40.3035	29.8084	34.0993	38.556	31.9538	0.828764	-0.270967	0.0713771		UFM1	-0.270967		-0.297825		HDGF	0.207139	0.0861981
STK24	35.8934	30.6347	34.1205	39.2793	40.7917	33.5496	40.0355	1.19332	0.254986	0.0520734		STK24	0.254986		0.228127		CSRP1	0.144541	0.0867119
PPAP2A	35.8934	37.2296	40.418	36.0891	41.5353	37.847	38.8122	1.0255	0.0363301	0.74157		PPAP2A	0.0363301		0.0094719		PSMC4	0.117228	0.0867452
HIST2H3A	35.9921	50.5259	57.4782	50.445	50.7771	47.9987	50.6111	1.05442	0.076456	0.770212		HIST2H3A	0.076456		0.0495978		MYL9	0.645302	0.0872008
DOCK10	36.0907	32.443	36.8685	36.0891	32.3996	35.134	34.2444	0.974678	-0.0370031	0.717133		DOCK10	-0.0370031		-0.0638613		TIMM13	-0.137689	0.0872308
IFT20	36.0907	35.8468	34.0061	34.6934	32.8246	35.3145	33.759	0.955952	-0.0649903	0.251726		IFT20	-0.0649903		-0.0918485		SSR1	0.165307	0.0877289
JAM3	36.0907	34.464	38.9295	33.8958	41.429	36.4947	37.6624	1.032	0.0454389	0.744956		JAM3	0.0454389		0.0185806		GNG12	-0.170111	0.0877853
CCDC80	36.2879	44.1437	47.9749	40.8744	45.3595	42.8021	43.1169	1.00735	0.0105715	0.951279		CCDC80	0.0105715		-0.0162867		SMC2	-0.211356	0.0879403
ADCY7	36.3865	31.9111	33.4336	21.8329	25.1761	33.9104	23.5045	0.693136	-0.52879	0.0158694		ADCY7	-0.52879		-0.555648		CLPTM1	-0.459888	0.0879842
ALYREF	36.5837	44.9947	51.1808	51.5416	37.4986	44.2531	44.5201	1.00603	0.00867949	0.974055		ALYREF	0.00867949		-0.0181787		MAGT1	0.0719557	0.0884766
JUP	36.6823	35.4213	36.8685	34.1949	41.429	36.3241	37.812	1.04096	0.0579182	0.62715		JUP	0.0579182		0.03106		SNRNP70	-0.193637	0.0887853
SCPEP1	36.7809	42.7609	37.5555	34.1949	34.8429	39.0324	34.5189	0.884364	-0.177287	0.160963		SCPEP1	-0.177287		-0.204145		DST	0.511175	0.0892145
ERH	36.8795	38.9316	41.6775	32.0017	32.081	39.1628	32.0413	0.818156	-0.289553	0.0285947		ERH	-0.289553		-0.316411		TMED2	0.0675284	0.0892859
INPP5K	36.8795	33.2939	36.8685	37.9833	39.092	35.6807	38.5376	1.08007	0.111126	0.171196		INPP5K	0.111126		0.0842681		CFL2	-0.296365	0.0896675
EPN2	37.0767	32.1239	35.838	31.7026	33.7806	35.0129	32.7416	0.93513	-0.0967611	0.352986		EPN2	-0.0967611		-0.123619		H2AFY	0.21511	0.0897673
EPN3	37.0767	32.1239	35.838	31.7026	33.7806	35.0129	32.7416	0.93513	-0.0967611	0.352986		EPN3	-0.0967611		-0.123619		CD97	0.161772	0.0899822
UBXN4	37.1754	51.4833	49.3488	58.2211	49.9273	46.0025	54.0742	1.17546	0.233228	0.304436		UBXN4	0.233228		0.20637		ATP5H	0.101851	0.0903129
PABPC1	37.3726	36.5914	35.0365	34.0952	32.081	36.3335	33.0881	0.910677	-0.134989	0.0681864		PABPC1	-0.134989		-0.161847		2019-09-11	0.188519	0.0908396
PABPC1L	37.3726	36.5914	35.0365	34.0952	32.081	36.3335	33.0881	0.910677	-0.134989	0.0681864		PABPC1L	-0.134989		-0.161847		LRRC15	-0.379355	0.0910192
PABPC3	37.3726	36.5914	35.0365	34.0952	32.081	36.3335	33.0881	0.910677	-0.134989	0.0681864		PABPC3	-0.134989		-0.161847		SRP14	-0.169341	0.0925551
PABPC4	37.3726	36.5914	35.0365	34.0952	32.081	36.3335	33.0881	0.910677	-0.134989	0.0681864		PABPC4	-0.134989		-0.161847		RPL10L	-0.320822	0.0931247
IFI30	37.4712	42.0163	42.8224	46.4572	47.8027	40.77	47.13	1.156	0.209138	0.0635155		IFI30	0.209138		0.18228		MYO6	0.259276	0.0937057
CD81	37.5698	35.8468	38.9295	42.2701	41.0041	37.4487	41.6371	1.11184	0.152955	0.0435459		CD81	0.152955		0.126096		APLP2	0.24925	0.0938241
RRAS	37.5698	31.0601	29.0826	36.2885	29.9564	32.5708	33.1224	1.01693	0.0242273	0.900659		RRAS	0.0242273		-0.00263094		RER1	0.0676821	0.094334
GALNS	37.5698	31.2729	30.9146	39.5784	45.3595	33.2524	42.4689	1.27717	0.352948	0.079373		GALNS	0.352948		0.32609		KRT5	-0.194867	0.0950631
RIC8A	37.6684	38.0806	39.502	39.5784	45.3595	38.417	42.4689	1.10547	0.144663	0.172343		RIC8A	0.144663		0.117805		KRT7	-0.194867	0.0950631
PGRMC2	37.767	30.4219	33.3191	28.9112	42.81	33.836	35.8606	1.05984	0.08384	0.752856		PGRMC2	0.08384		0.0569818		KRT8	-0.194867	0.0950631
2019-09-08	37.8656	43.08	38.2425	38.083	35.1616	39.7294	36.6223	0.921793	-0.117485	0.290233		2019-09-08	-0.117485		-0.144343		KRT84	-0.194867	0.0950631
VAMP2	37.9642	49.4622	58.2797	66.9941	62.9934	48.5687	64.9938	1.33818	0.420274	0.123874		VAMP2	0.420274		0.393415		KRT6B	-0.194867	0.0950631
SCRIB	38.0628	45.8456	53.4708	52.2395	49.1837	45.7931	50.7116	1.10741	0.147186	0.462492		SCRIB	0.147186		0.120327		KRT83	-0.194867	0.0950631
SLC35B2	38.0628	43.2927	47.0589	49.9465	49.1837	42.8048	49.5651	1.15793	0.211552	0.139264		SLC35B2	0.211552		0.184694		KRT86	-0.194867	0.0950631
ITIH2	38.1614	43.931	43.7384	32.9986	26.8758	41.9436	29.9372	0.713748	-0.486513	0.0369693		ITIH2	-0.486513		-0.513371		KRT76	-0.194867	0.0950631
NEXN	38.1614	43.6118	59.0812	73.7733	70.6418	46.9515	72.2076	1.53792	0.620979	0.0537004		NEXN	0.620979		0.59412		KRT81	-0.194867	0.0950631
TUBA1B	38.26	39.2507	47.4024	55.8284	55.2387	41.6377	55.5336	1.33373	0.41547	0.0340482		TUBA1B	0.41547		0.388612		KRT6C	-0.194867	0.0950631
TUBA4A	38.26	39.2507	47.4024	55.8284	55.2387	41.6377	55.5336	1.33373	0.41547	0.0340482		TUBA4A	0.41547		0.388612		KRT85	-0.194867	0.0950631
ZC3HAV1	38.8517	37.0169	41.105	28.8115	30.0626	38.9912	29.437	0.754967	-0.405515	0.00932976		ZC3HAV1	-0.405515		-0.432374		KRT79	-0.194867	0.0950631
UFSP2	38.8517	39.0379	43.8529	43.3667	42.9162	40.5808	43.1415	1.0631	0.0882768	0.313623		UFSP2	0.0882768		0.0614186		KRT3	-0.194867	0.0950631
PFKL	39.0489	30.3156	32.4031	37.2854	35.6927	33.9225	36.4891	1.07566	0.105221	0.51097		PFKL	0.105221		0.0783629		KRT75	-0.194867	0.0950631
MP68	39.2461	78.6077	76.714	19.7393	28.8941	64.8559	24.3167	0.374934	-1.41529	0.0959096		MP68	-1.41529		-1.44215		KRT78	-0.194867	0.0950631
PARP1	39.3447	41.5908	44.5399	57.6229	42.7038	41.8252	50.1633	1.19936	0.262263	0.251799		PARP1	0.262263		0.235405		KRT6A	-0.194867	0.0950631
PSMD7	39.8378	45.3138	50.9518	49.9465	47.5903	45.3678	48.7684	1.07496	0.104278	0.480636		PSMD7	0.104278		0.0774198		EMC7	0.16809	0.095225
RPS26	39.9364	36.485	34.0061	39.9771	40.2605	36.8092	40.1188	1.08991	0.124215	0.233199		RPS26	0.124215		0.0973569		SEC61A1	0.0331221	0.0952498
GGCX	40.1336	39.0379	44.8834	44.3637	42.7038	41.3516	43.5337	1.05277	0.0741887	0.429799		GGCX	0.0741887		0.0473305		CSRP2	0.28545	0.0952867
VPS26B	40.2322	39.4634	39.3875	35.4909	35.374	39.6944	35.4325	0.892632	-0.163862	0.00120292		VPS26B	-0.163862		-0.19072		DSTN	-0.176019	0.0953235
DNAJC1	40.2322	41.3781	50.3793	44.563	41.7477	43.9965	43.1554	0.980881	-0.0278493	0.856524		DNAJC1	-0.0278493		-0.0547075		MYADM	0.0446027	0.095346
ITGA11	40.3308	37.7615	34.5785	39.4787	45.8906	37.5569	42.6847	1.13653	0.184638	0.208777		ITGA11	0.184638		0.157779		SMIM12	-0.403846	0.0954974
CYP20A1	40.3308	45.2074	43.1659	45.9588	47.4841	42.9014	46.7214	1.08904	0.12306	0.139588		CYP20A1	0.12306		0.0962014		SERPINE2	-0.300163	0.0958415
HSBP1	40.4294	40.7398	33.0901	42.6689	41.1104	38.0864	41.8896	1.09986	0.137315	0.330039		HSBP1	0.137315		0.110457		MP68	-1.44215	0.0959096
DERL1	40.528	42.9736	43.0514	51.5416	50.7771	42.1844	51.1594	1.21276	0.27829	0.00392052		DERL1	0.27829		0.251432		ADD3	0.161113	0.0964645
STAT1	40.6266	44.7819	41.2195	37.8836	40.1543	42.2093	39.0189	0.924415	-0.113388	0.187714		STAT1	-0.113388		-0.140246		HSP90AB1	-0.231821	0.0966172
SLC27A4	40.6266	44.7819	36.525	43.9649	45.147	40.6445	44.556	1.09624	0.132557	0.297311		SLC27A4	0.132557		0.105699		SLC39A7	0.302306	0.0967173
STK10	40.6266	37.6551	35.7235	35.5906	39.7294	38.0018	37.66	0.991007	-0.013033	0.895864		STK10	-0.013033		-0.0398912		MYO1C	0.0421313	0.0972876
DYSF	40.8239	50.5259	58.2797	56.3269	65.6491	49.8765	60.988	1.22278	0.290165	0.229574		DYSF	0.290165		0.263307		APOO	0.253652	0.0985968
ANO10	40.9225	47.5476	51.8678	55.4297	55.0263	46.7793	55.228	1.18061	0.239529	0.132166		ANO10	0.239529		0.212671		GRPEL1	0.0594153	0.0986876
2019-09-06	41.0211	34.6767	36.8685	34.6934	32.7183	37.5221	33.7059	0.898293	-0.154742	0.226023		2019-09-06	-0.154742		-0.1816		NEK7	-0.30289	0.0992592
EXOC1	41.0211	40.208	44.8834	42.968	37.7111	42.0375	40.3395	0.959608	-0.0594834	0.574412		EXOC1	-0.0594834		-0.0863416		NEK6	-0.30289	0.0992592
RPS23	41.0211	54.568	53.2418	59.5171	63.3121	49.6103	61.4146	1.23794	0.307942	0.132082		RPS23	0.307942		0.281084		PXMP2	0.378009	0.0999785
DDX17	41.1197	49.5686	36.067	46.4572	45.7844	42.2518	46.1208	1.09157	0.126406	0.502512		DDX17	0.126406		0.0995482		ATP5F1	0.108785	0.100006
ARL6IP5	41.1197	51.9087	53.6998	54.0339	60.019	48.9094	57.0265	1.16596	0.22152	0.239185		ARL6IP5	0.22152		0.194662		TPM4	0.118864	0.100081
POMK	41.1197	52.9724	42.1354	34.0952	30.0626	45.4092	32.0789	0.706441	-0.501359	0.0802039		POMK	-0.501359		-0.528217		CAP1	0.0600956	0.100517
KRT10	41.2183	56.9081	76.3705	69.1874	66.6052	58.1656	67.8963	1.16729	0.223165	0.513284		KRT10	0.223165		0.196307		RANBP6	-0.340831	0.100741
VTI1B	41.2183	41.6972	42.2499	54.6321	60.8688	41.7218	57.7505	1.38418	0.469031	0.00649349		VTI1B	0.469031		0.442173		ARHGEF2	0.175447	0.10111
SLC44A1	41.5141	56.2699	48.4329	51.741	47.4841	48.739	49.6125	1.01792	0.0256287	0.888445		SLC44A1	0.0256287		-0.00122955		RPL18	-0.168182	0.101501
PRRC1	41.6127	42.9736	29.8841	40.5753	43.2349	38.1568	41.9051	1.09823	0.135185	0.541343		PRRC1	0.135185		0.108327		SNRPB	0.206178	0.101542
SCFD2	41.8099	44.2501	43.3949	51.3422	44.9346	43.1516	48.1384	1.11556	0.157772	0.146578		SCFD2	0.157772		0.130914		SNRPN	0.206178	0.101542
API5	41.8099	42.8673	39.731	38.6811	43.0225	41.4694	40.8518	0.985107	-0.0216474	0.77853		API5	-0.0216474		-0.0485056		HTRA2	0.347747	0.102895
LAMTOR2	41.9086	34.0385	38.586	40.7747	43.2349	38.1777	42.0048	1.10024	0.137825	0.302848		LAMTOR2	0.137825		0.110967		ASCC2	0.352826	0.103154
ESYT2	42.0072	44.3564	45.3414	42.1704	42.3851	43.9017	42.2778	0.96301	-0.0543771	0.293837		ESYT2	-0.0543771		-0.0812354		ECH1	0.307147	0.103386
NQO1	42.1058	37.7615	40.9905	73.2748	77.4404	40.2859	75.3576	1.87057	0.903478	0.000603596		NQO1	0.903478		0.87662		MRPL53	-0.404998	0.10347
PEX14	42.2044	46.5902	48.4329	68.988	69.8982	45.7425	69.4431	1.51813	0.602297	0.00223204		PEX14	0.602297		0.575439		PACSIN2	0.0321006	0.103633
GORASP2	42.2044	46.803	29.0826	31.0047	25.601	39.3633	28.3029	0.719016	-0.475903	0.219305		GORASP2	-0.475903		-0.502762		CSNK2A1	0.35694	0.103633
DNASE2	42.2044	42.0163	45.7994	44.8621	45.0408	43.34	44.9515	1.03718	0.0526683	0.385582		DNASE2	0.0526683		0.0258101		CSNK2A3	0.35694	0.103633
HSPA13	42.303	47.8667	43.2804	49.8468	44.0848	44.4834	46.9658	1.05581	0.0783443	0.47979		HSPA13	0.0783443		0.051486		ANGPTL2	0.284213	0.104159
SPECC1L	42.4016	34.8895	47.7459	38.5814	34.5242	41.679	36.5528	0.877008	-0.189337	0.384471		SPECC1L	-0.189337		-0.216196		ANGPTL1	0.284213	0.104159
SNAP23	42.5002	39.7825	44.7689	38.5814	43.1287	42.3505	40.8551	0.964688	-0.0518655	0.594216		SNAP23	-0.0518655		-0.0787237		SSRP1	-0.507148	0.104414
RBM3	42.5002	41.6972	39.044	46.5569	46.3155	41.0805	46.4362	1.13037	0.176799	0.028682		RBM3	0.176799		0.149941		PCYOX1	0.109969	0.104439
PKN2	42.6974	41.8036	40.5325	52.2395	46.4218	41.6778	49.3306	1.18362	0.243204	0.0455274		PKN2	0.243204		0.216346		PON2	-0.125267	0.104714
SLC12A2	42.6974	44.2501	45.1124	42.7686	41.3228	44.02	42.0457	0.95515	-0.0662001	0.159271		SLC12A2	-0.0662001		-0.0930583		EIF3D	0.349289	0.105154
HNRNPAB	42.8946	44.8883	40.876	37.3851	32.5059	42.8863	34.9455	0.81484	-0.295411	0.0433158		HNRNPAB	-0.295411		-0.322269		GFAP	-0.202124	0.105409
HLA-B	42.8946	51.1641	59.6537	76.7641	94.3307	51.2375	85.5474	1.66963	0.739524	0.0321818		HLA-B	0.739524		0.712666		LANCL1	0.510781	0.105694
HLA-B	42.8946	51.1641	59.6537	76.7641	94.3307	51.2375	85.5474	1.66963	0.739524	0.0321818		HLA-B	0.739524		0.712666		SLC25A4	0.105072	0.105902
HLA-C	42.8946	51.1641	59.6537	76.7641	94.3307	51.2375	85.5474	1.66963	0.739524	0.0321818		HLA-C	0.739524		0.712666		SLC25A6	0.0973484	0.105987
ARFGAP2	42.8946	41.5908	42.1354	36.5876	44.7221	42.207	40.6548	0.963226	-0.0540539	0.648023		ARFGAP2	-0.0540539		-0.0809121		RAB32	0.154457	0.106066
ARFGAP3	42.8946	41.5908	42.1354	36.5876	44.7221	42.207	40.6548	0.963226	-0.0540539	0.648023		ARFGAP3	-0.0540539		-0.0809121		PLOD2	-0.0923443	0.106681
MPDU1	43.2891	45.4201	39.044	51.741	48.0152	42.5844	49.8781	1.17128	0.228081	0.079365		MPDU1	0.228081		0.201223		NUP155	-0.245002	0.106981
VEZT	43.3877	45.8456	59.9972	51.741	43.9785	49.7435	47.8598	0.962131	-0.0556951	0.812591		VEZT	-0.0556951		-0.0825533		DDX3X	-0.269685	0.107435
PIGS	43.5849	45.3138	54.9593	39.5784	46.7405	47.9526	43.1594	0.900042	-0.151935	0.431761		PIGS	-0.151935		-0.178793		TRAP1	0.164115	0.107557
RANBP6	43.5849	39.4634	35.7235	29.8084	33.8868	39.5906	31.8476	0.804423	-0.313973	0.100741		RANBP6	-0.313973		-0.340831		TIMP1	0.181301	0.108847
PSG4	43.5849	46.9093	46.9444	57.2241	59.8065	45.8129	58.5153	1.27727	0.353062	0.00522454		PSG4	0.353062		0.326204		LSS	0.167158	0.10982
PSG6	43.5849	46.9093	46.9444	57.2241	59.8065	45.8129	58.5153	1.27727	0.353062	0.00522454		PSG6	0.353062		0.326204		ADSL	0.451971	0.110323
PSG9	43.5849	46.9093	46.9444	57.2241	59.8065	45.8129	58.5153	1.27727	0.353062	0.00522454		PSG9	0.353062		0.326204		DPYSL5	0.168129	0.110488
EXOC4	43.6835	46.1647	46.0284	36.9863	40.0481	45.2922	38.5172	0.850416	-0.23376	0.0219102		EXOC4	-0.23376		-0.260618		ME2	0.0501845	0.1108
NSDHL	43.6835	43.1864	49.6923	55.629	53.4328	45.5207	54.5309	1.19794	0.260551	0.0495381		NSDHL	0.260551		0.233693		TMX1	0.288934	0.111545
COPB2	43.6835	40.4207	45.7994	39.1796	50.8834	43.3012	45.0315	1.03996	0.0565264	0.742716		COPB2	0.0565264		0.0296682		HRAS	-0.149803	0.111627
HMGB3	43.7821	47.1221	49.2344	54.8315	54.7076	46.7128	54.7695	1.17247	0.229554	0.0293114		HMGB3	0.229554		0.202696		EIF5AL1	-0.292868	0.112598
ITGB3	43.7821	60.0993	65.0351	56.626	52.9017	56.3055	54.7638	0.97262	-0.0400523	0.866177		ITGB3	-0.0400523		-0.0669105		ACTBL2	0.33198	0.113486
FAM195B	43.7821	43.7182	49.6923	68.6889	64.4806	45.7309	66.5847	1.45601	0.542023	0.00610613		FAM195B	0.542023		0.515164		IGF2R	0.193531	0.11357
TP53I11	43.9793	55.419	52.0968	55.8284	57.8944	50.4984	56.8614	1.12601	0.171214	0.248388		TP53I11	0.171214		0.144355		PNPT1	0.0649746	0.114167
RPL38	43.9793	63.5031	64.2337	68.4895	55.4512	57.2387	61.9704	1.08267	0.114587	0.663686		RPL38	0.114587		0.0877291		SURF4	0.390017	0.114306
SEL1L	44.0779	58.6101	50.7228	58.4205	51.9456	51.1369	55.1831	1.07912	0.109859	0.544324		SEL1L	0.109859		0.0830011		ATP5L	0.0693928	0.114391
MAN1A1	44.0779	39.357	51.6388	70.0846	63.4183	45.0246	66.7515	1.48256	0.568086	0.0255307		MAN1A1	0.568086		0.541228		RCN2	0.215983	0.114484
CSNK2B	44.2752	47.2284	46.3719	46.4572	47.2716	45.9585	46.8644	1.01971	0.0281613	0.496016		CSNK2B	0.0281613		0.00130311		MATR3	-0.161545	0.114828
PGAM4	44.7682	55.5253	53.5853	58.9189	59.5941	51.2929	59.2565	1.15526	0.208213	0.159776		PGAM4	0.208213		0.181355		COPS7A	0.155033	0.115244
RPS27L	44.7682	50.6323	41.7919	34.2946	38.2422	45.7308	36.2684	0.793085	-0.334453	0.0814638		RPS27L	-0.334453		-0.361312		MRPS6	0.305177	0.115504
ACTA1	44.8668	55.2062	53.6998	75.4681	68.1986	51.2576	71.8333	1.40142	0.486887	0.0255485		ACTA1	0.486887		0.460029		LIMS1	0.255832	0.115543
TMBIM1	44.8668	52.4406	61.3712	60.514	60.4439	52.8929	60.479	1.14342	0.193361	0.305723		TMBIM1	0.193361		0.166502		JAK1	-0.263515	0.115548
TPST1	44.9654	39.9953	40.7615	48.3514	45.0408	41.9074	46.6961	1.11427	0.156098	0.133805		TPST1	0.156098		0.12924		KATNAL2	0.261263	0.115785
SELM	45.064	52.2278	50.7228	65.0002	60.7626	49.3382	62.8814	1.2745	0.349928	0.0247039		SELM	0.349928		0.32307		HP1BP3	0.20199	0.116109
COPG1	45.1626	42.7609	46.3719	40.1765	45.4657	44.7651	42.8211	0.956573	-0.0640528	0.477307		COPG1	-0.0640528		-0.090911		FLOT1	0.0641897	0.116551
COPG2	45.1626	42.7609	46.3719	40.1765	45.4657	44.7651	42.8211	0.956573	-0.0640528	0.477307		COPG2	-0.0640528		-0.090911		CAPZB	0.180022	0.116862
STMN1	45.3598	51.0578	52.5548	44.6627	50.4585	49.6575	47.5606	0.957773	-0.0622441	0.597248		STMN1	-0.0622441		-0.0891023		ANXA1	-0.228893	0.118132
RAB8B	45.5571	35.6341	34.0061	32.6995	44.5097	38.3991	38.6046	1.00535	0.00770121	0.976436		RAB8B	0.00770121		-0.019157		ERLIN2	0.192268	0.118282
CIRBP	45.6557	43.6118	46.9444	40.9741	35.2678	45.404	38.1209	0.839595	-0.252235	0.0599805		CIRBP	-0.252235		-0.279093		RPL29	-0.36075	0.118347
PCK1	45.7543	51.2705	55.3028	47.3545	47.8027	50.7759	47.5786	0.937032	-0.0938296	0.437236		PCK1	-0.0938296		-0.120688		RNH1	-0.15655	0.119984
SNRPD1	45.7543	50.5259	65.7221	70.1843	64.5868	54.0008	67.3856	1.24786	0.319459	0.194849		SNRPD1	0.319459		0.292601		ARF6	0.151747	0.120036
HBE1	45.8529	56.9081	66.4091	37.7839	33.9931	56.3901	35.8885	0.636433	-0.65192	0.0783689		HBE1	-0.65192		-0.678778		THRAP3	0.0827524	0.120211
HBG2	45.8529	56.9081	66.4091	37.7839	33.9931	56.3901	35.8885	0.636433	-0.65192	0.0783689		HBG2	-0.65192		-0.678778		MME	0.157021	0.120503
HBG1	45.8529	56.9081	66.4091	37.7839	33.9931	56.3901	35.8885	0.636433	-0.65192	0.0783689		HBG1	-0.65192		-0.678778		TIMM8A	-0.262497	0.120805
HBB	45.8529	56.9081	66.4091	37.7839	33.9931	56.3901	35.8885	0.636433	-0.65192	0.0783689		HBB	-0.65192		-0.678778		CLINT1	-0.406372	0.121585
HBD	45.8529	56.9081	66.4091	37.7839	33.9931	56.3901	35.8885	0.636433	-0.65192	0.0783689		HBD	-0.65192		-0.678778		UQCRB	0.0366611	0.121595
EMC4	46.0501	51.696	56.5623	50.1459	59.0629	51.4361	54.6044	1.0616	0.0862359	0.581247		EMC4	0.0862359		0.0593777		JTB	-0.172668	0.121944
EXOC6B	46.4445	53.2916	47.4024	47.0554	50.0335	49.0462	48.5445	0.989771	-0.0148333	0.876938		EXOC6B	-0.0148333		-0.0416915		SAR1B	-0.297043	0.122374
OSBPL8	46.5431	52.1215	61.4857	59.9159	57.0446	53.3834	58.4802	1.09548	0.131557	0.43918		OSBPL8	0.131557		0.104699		NSFL1C	0.270655	0.122591
RBBP4	46.5431	54.7807	52.5548	41.5722	39.5169	51.2929	40.5446	0.790452	-0.33925	0.046088		RBBP4	-0.33925		-0.366108		VKORC1L1	0.178221	0.122651
ITGA4	46.6418	45.2074	49.4633	48.5508	47.909	47.1042	48.2299	1.0239	0.0340726	0.539803		ITGA4	0.0340726		0.00721434		RPL35A	0.0746891	0.123001
C9orf89	47.0362	43.6118	41.4485	43.267	45.3595	44.0322	44.3133	1.00638	0.00918081	0.908078		C9orf89	0.00918081		-0.0176774		PKLR	-0.347265	0.123009
CDKN2A	47.0362	54.0361	53.2418	42.6689	40.1543	51.438	41.4116	0.805077	-0.312801	0.044557		CDKN2A	-0.312801		-0.339659		TM9SF4	0.185842	0.123408
CDKN2B	47.0362	54.0361	53.2418	42.6689	40.1543	51.438	41.4116	0.805077	-0.312801	0.044557		CDKN2B	-0.312801		-0.339659		TRMT10C	0.156581	0.123534
ITFG3	47.332	43.08	40.647	31.3038	35.6927	43.6863	33.4983	0.76679	-0.383096	0.0427953		ITFG3	-0.383096		-0.409954		VAMP2	0.393415	0.123874
EIF4G2	47.332	50.2068	55.8753	54.6321	51.7332	51.138	53.1826	1.03998	0.0565591	0.591604		EIF4G2	0.0565591		0.0297008		2019-09-15	0.305606	0.12411
TMEM47	47.4306	51.0578	47.0589	41.971	43.2349	48.5158	42.603	0.878126	-0.187499	0.0408704		TMEM47	-0.187499		-0.214358		SAFB	-0.210776	0.124584
SMC2	47.5292	45.101	48.4329	38.8805	43.8723	47.021	41.3764	0.879955	-0.184498	0.0879403		SMC2	-0.184498		-0.211356		SLC25A13	0.661995	0.124949
OXCT2	48.0223	39.9953	35.38	44.8621	47.2716	41.1325	46.0669	1.11996	0.16345	0.384057		OXCT2	0.16345		0.136592		POSTN	0.194985	0.125721
HLA-B	48.1209	50.5259	68.9281	64.0033	58.5318	55.8583	61.2676	1.09684	0.133352	0.579206		HLA-B	0.133352		0.106493		RPA2	0.0704416	0.125892
STX5	48.2195	47.1221	54.9593	51.6413	52.3706	50.1003	52.0059	1.03804	0.0538575	0.590645		STX5	0.0538575		0.0269993		DYNC1H1	0.2825	0.125991
CHST14	48.2195	50.4196	67.8976	44.3637	40.473	55.5122	42.4183	0.764126	-0.388118	0.207183		CHST14	-0.388118		-0.414976		TMED7	0.111882	0.127042
MYADM	48.2195	49.3558	47.9749	52.1398	49.8211	48.5167	50.9804	1.05078	0.0714609	0.095346		MYADM	0.0714609		0.0446027		ACTB	0.0701748	0.127621
PPFIBP1	48.3181	52.547	53.2418	58.4205	51.8394	51.369	55.1299	1.07322	0.101939	0.319066		PPFIBP1	0.101939		0.0750812		ANXA5	-0.259353	0.128736
TMED9	48.4167	46.9093	49.5778	53.037	56.301	48.3013	54.669	1.13183	0.178661	0.0271429		TMED9	0.178661		0.151803		ACTG1	0.0702708	0.129693
FKBP3	48.7125	49.3558	47.8604	54.5324	48.7588	48.6429	51.6456	1.06173	0.0864159	0.269657		FKBP3	0.0864159		0.0595576		TOMM40	0.088281	0.129825
LPCAT1	48.7125	54.9935	41.563	48.2517	56.7259	48.423	52.4888	1.08396	0.116318	0.541619		LPCAT1	0.116318		0.0894598		FLNC	-0.14282	0.1311
GPR107	48.8111	54.2489	48.0894	49.448	60.8688	50.3831	55.1584	1.09478	0.130641	0.405115		GPR107	0.130641		0.103782		ATP5J	0.292612	0.131551
NXF1	49.0084	41.9099	41.6775	41.3729	37.6048	44.1986	39.4888	0.893441	-0.162555	0.260975		NXF1	-0.162555		-0.189413		ISOC2	0.229872	0.131619
SDF2L1	49.4028	52.6533	52.8983	74.4711	76.0595	51.6515	75.2653	1.45718	0.543175	0.000638256		SDF2L1	0.543175		0.516317		NIPSNAP3A	0.301411	0.131738
NENF	49.4028	48.2921	53.8143	56.626	45.6782	50.5031	51.1521	1.01285	0.0184216	0.897285		NENF	0.0184216		-0.00843661		RPS23	0.281084	0.132082
PANX1	49.6986	50.7387	51.7533	46.5569	52.7955	50.7302	49.6762	0.979223	-0.03029	0.695831		PANX1	-0.03029		-0.0571483		ANO10	0.212671	0.132166
EIF2AK2	49.7972	48.824	47.4024	38.8805	42.0664	48.6745	40.4735	0.831512	-0.266191	0.0117719		EIF2AK2	-0.266191		-0.293049		TAF15	-0.150469	0.132981
PSMC1	49.7972	47.973	55.3028	46.9557	50.1398	51.0243	48.5477	0.951462	-0.0717818	0.480389		PSMC1	-0.0717818		-0.09864		OCIAD1	-0.242081	0.133714
MAGT1	49.7972	50.2068	47.1734	51.6413	53.4328	49.0591	52.5371	1.07089	0.0988139	0.0884766		MAGT1	0.0988139		0.0719557		TPST1	0.12924	0.133805
WASF3	49.9944	53.3979	49.4633	55.4297	55.5574	50.9519	55.4935	1.08914	0.123184	0.0649574		WASF3	0.123184		0.0963254		SLC7A2	0.204753	0.133815
WASF2	49.9944	53.3979	49.4633	55.4297	55.5574	50.9519	55.4935	1.08914	0.123184	0.0649574		WASF2	0.123184		0.0963254		SLC7A1	0.204753	0.133815
RANBP1	50.093	45.101	53.9288	44.3637	52.0519	49.7076	48.2078	0.969826	-0.0442015	0.754067		RANBP1	-0.0442015		-0.0710597		MXRA7	-0.338984	0.133855
HNRNPH2	50.3889	45.5265	45.9139	34.1949	40.5792	47.2764	37.3871	0.790818	-0.338582	0.0503914		HNRNPH2	-0.338582		-0.36544		PGD	-0.169735	0.135573
ERBB4	50.4875	57.2273	55.9898	46.3575	50.6709	54.5682	48.5142	0.889057	-0.169652	0.147669		ERBB4	-0.169652		-0.19651		HNRNPU	-0.0894037	0.136205
ERBB2	50.4875	57.2273	55.9898	46.3575	50.6709	54.5682	48.5142	0.889057	-0.169652	0.147669		ERBB2	-0.169652		-0.19651		DNAJA3	0.121382	0.136378
DDX6	50.7833	52.2278	59.9972	51.2425	60.5501	54.3361	55.8963	1.02871	0.040842	0.77829		DDX6	0.040842		0.0139838		ANGPT4	0.310607	0.136639
BCLAF1	50.7833	67.7579	70.5311	66.695	74.2536	63.0241	70.4743	1.11821	0.161194	0.442966		BCLAF1	0.161194		0.134336		SLC44A2	0.15351	0.136819
AP1B1	50.9805	53.1852	51.8678	57.1244	55.9823	52.0112	56.5534	1.08733	0.120792	0.01641		AP1B1	0.120792		0.0939336		PRPH	-0.161281	0.136882
UBE2I	50.9805	44.0373	42.7079	41.0738	36.4363	45.9086	38.755	0.844178	-0.24438	0.151346		UBE2I	-0.24438		-0.271238		NDUFB11	0.0315319	0.136991
TOP2B	51.0791	46.2711	55.9898	51.1428	46.7405	51.1133	48.9416	0.957512	-0.0626371	0.62295		TOP2B	-0.0626371		-0.0894953		BZW1	-0.139844	0.138658
RAB1B	51.2763	60.7375	58.8522	64.7012	62.4623	56.9554	63.5817	1.11634	0.15878	0.181599		RAB1B	0.15878		0.131922		LEPREL4	-0.128154	0.139083
HMOX2	51.2763	56.8018	44.0819	54.7318	61.1875	50.72	57.9597	1.14274	0.192494	0.267359		HMOX2	0.192494		0.165636		SLC35B2	0.184694	0.139264
BCAP29	51.375	62.2267	57.5927	63.5048	63.8432	57.0648	63.674	1.11582	0.158104	0.202071		BCAP29	0.158104		0.131246		CYP20A1	0.0962014	0.139588
EFHD2	51.5722	54.3553	65.6076	53.8346	54.7076	57.1784	54.2711	0.949154	-0.0752857	0.636547		EFHD2	-0.0752857		-0.102144		GOSR2	0.167958	0.140072
NUP62	51.6708	46.1647	49.4633	55.7287	54.92	49.0996	55.3244	1.12678	0.172204	0.0584897		NUP62	0.172204		0.145345		CKAP4	0.0483621	0.14028
MYO1E	51.868	39.9953	39.502	47.3545	43.8723	43.7884	45.6134	1.04168	0.0589081	0.7567		MYO1E	0.0589081		0.0320499		CCDC47	-0.100697	0.141119
GAA	51.868	45.7393	62.9742	57.6229	59.1692	53.5271	58.396	1.09096	0.1256	0.510431		GAA	0.1256		0.0987418		DHRS4L2	0.239613	0.141361
PKD2	51.868	51.696	60.2262	48.6505	56.1948	54.5967	52.4226	0.960179	-0.0586248	0.668405		PKD2	-0.0586248		-0.085483		ARPP19	-0.388439	0.14165
TOR1AIP2	52.361	52.6533	56.1043	51.3422	57.5757	53.7062	54.459	1.01402	0.0200811	0.805051		TOR1AIP2	0.0200811		-0.00677711		ENSA	-0.388439	0.14165
TUBB8	52.4596	38.8252	51.0663	45.7594	55.8761	47.4504	50.8177	1.07097	0.0989122	0.651882		TUBB8	0.0989122		0.072054		RAB3B	-0.243261	0.14194
CYFIP1	52.4596	48.6113	40.0745	48.5508	45.5719	47.0485	47.0614	1.00027	0.000395911	0.998044		CYFIP1	0.000395911		-0.0264623		CALML3	-0.117659	0.14197
CNN3	53.0513	49.3558	47.6314	51.9404	44.191	50.0128	48.0657	0.961067	-0.0572914	0.621506		CNN3	-0.0572914		-0.0841496		TNNC2	-0.117659	0.14197
HSPA1B	53.1499	66.056	63.2032	56.2272	54.3889	60.803	55.3081	0.909627	-0.136654	0.360154		HSPA1B	-0.136654		-0.163512		MIPEP	0.264764	0.14287
HSPA6	53.1499	66.056	63.2032	56.2272	54.3889	60.803	55.3081	0.909627	-0.136654	0.360154		HSPA6	-0.136654		-0.163512		ARPC2	-0.136362	0.142892
SF1	53.2485	49.675	56.5623	55.9281	43.8723	53.1619	49.9002	0.938646	-0.0913471	0.57323		SF1	-0.0913471		-0.118205		RPL10	-0.173745	0.144833
H1FX	53.7416	54.0361	54.5013	57.4235	58.9567	54.093	58.1901	1.07574	0.105333	0.00767821		H1FX	0.105333		0.0784743		RPL7	-0.0945834	0.144975
MYO6	53.7416	44.9947	53.0128	57.922	65.4366	50.583	61.6793	1.21937	0.286134	0.0937057		MYO6	0.286134		0.259276		GOSR1	0.07866	0.145045
NBAS	53.8402	60.312	59.3102	58.3208	59.3816	57.8208	58.8512	1.01782	0.0254834	0.721028		NBAS	0.0254834		-0.00137479		ATP5O	0.0424363	0.146577
BTF3	53.9388	54.8871	65.6076	54.1336	60.6564	58.1445	57.395	0.98711	-0.0187177	0.898545		BTF3	-0.0187177		-0.0455759		SCFD2	0.130914	0.146578
SMC3	53.9388	47.5476	56.4478	50.6444	69.1546	52.6447	59.8995	1.13781	0.186256	0.415597		SMC3	0.186256		0.159398		SLC25A12	0.238863	0.146646
SOAT1	54.136	60.2056	63.8902	72.577	79.7775	59.4106	76.1772	1.28222	0.358639	0.0345865		SOAT1	0.358639		0.331781		DLAT	0.154589	0.146782
CD97	54.2346	59.3547	61.2567	63.9036	68.9422	58.282	66.4229	1.13968	0.188631	0.0899822		CD97	0.188631		0.161772		RHOA	-0.179267	0.146946
DPM1	54.4318	49.8877	50.2648	48.9496	55.0263	51.5281	51.9879	1.00892	0.0128165	0.88577		DPM1	0.0128165		-0.0140417		ERBB4	-0.19651	0.147669
PDCD6IP	54.4318	46.0584	46.1429	45.2609	50.8834	48.8777	48.0721	0.983519	-0.0239753	0.858581		PDCD6IP	-0.0239753		-0.0508335		ERBB2	-0.19651	0.147669
HIP1	54.5304	51.0578	55.1883	47.7532	47.4841	53.5922	47.6187	0.888538	-0.170495	0.0366461		HIP1	-0.170495		-0.197353		PGAM1	0.207431	0.148968
HIP1R	54.5304	51.0578	55.1883	47.7532	47.4841	53.5922	47.6187	0.888538	-0.170495	0.0366461		HIP1R	-0.170495		-0.197353		MDH2	0.127311	0.149063
PRNP	54.7276	57.1209	57.1347	77.5616	84.7702	56.3278	81.1659	1.44096	0.527028	0.0032724		PRNP	0.527028		0.50017		OAT	0.031002	0.14967
UBAP2L	54.8262	51.3769	54.1578	41.971	40.2605	53.4536	41.1158	0.769186	-0.378596	0.0037992		UBAP2L	-0.378596		-0.405454		SPARC	0.132343	0.149684
ACBD5	54.8262	55.8444	62.4017	50.445	43.8723	57.6908	47.1586	0.817438	-0.290819	0.0747537		ACBD5	-0.290819		-0.317677		PPA2	0.117343	0.149735
DHRS4L1	54.9249	59.1419	61.7147	56.4266	59.1692	58.5938	57.7979	0.986416	-0.0197319	0.791238		DHRS4L1	-0.0197319		-0.0465901		MRPS11	0.0911628	0.150013
UBL3	55.0235	52.4406	64.1192	68.0907	63.737	57.1944	65.9139	1.15245	0.204708	0.170159		UBL3	0.204708		0.17785		CTSK	-0.224105	0.150532
TMOD3	55.3193	56.1636	68.2411	85.4374	82.4332	59.908	83.9353	1.40107	0.48653	0.0222193		TMOD3	0.48653		0.459671		YWHAZ	-0.252126	0.150774
RAB29	55.3193	63.7158	53.3563	70.6828	75.9532	57.4638	73.318	1.2759	0.351514	0.0398719		RAB29	0.351514		0.324656		GDI2	-0.393775	0.150902
RAB38	55.3193	63.7158	53.3563	70.6828	75.9532	57.4638	73.318	1.2759	0.351514	0.0398719		RAB38	0.351514		0.324656		UBE2I	-0.271238	0.151346
BANF1	55.4179	56.589	52.6693	44.4634	46.1031	54.8921	45.2832	0.82495	-0.277621	0.00956816		BANF1	-0.277621		-0.30448		DDX3Y	-0.199381	0.151701
SAFB2	55.4179	48.9304	56.4478	44.6627	49.8211	53.5987	47.2419	0.881401	-0.18213	0.175172		SAFB2	-0.18213		-0.208988		MLEC	0.137626	0.151812
FXR1	55.5165	54.7807	49.5778	53.9342	54.4951	53.2917	54.2147	1.01732	0.024773	0.72852		FXR1	0.024773		-0.00208521		S100A10	-0.221119	0.152424
EMC3	55.6151	57.3336	67.0961	66.396	68.836	60.015	67.616	1.12665	0.172042	0.204559		EMC3	0.172042		0.145183		BCKDK	0.145171	0.152431
RAB27A	55.8123	52.7597	52.3258	46.4572	46.4218	53.6326	46.4395	0.865882	-0.207758	0.0147464		RAB27A	-0.207758		-0.234616		LAMP1	-0.171414	0.152744
KLC1	55.8123	64.4604	63.6612	57.922	59.9128	61.3113	58.9174	0.960955	-0.0574599	0.557555		KLC1	-0.0574599		-0.0843181		CAPZA1	0.0653865	0.152995
LUM	55.9109	50.845	54.8448	94.4099	85.5138	53.8669	89.9618	1.67008	0.739913	0.00260391		LUM	0.739913		0.713055		OS9	0.120252	0.153007
MCM3	56.0095	67.9707	69.6151	74.1721	73.2975	64.5318	73.7348	1.14261	0.192336	0.195539		MCM3	0.192336		0.165478		RAB13	-0.184173	0.153793
ERLEC1	56.1082	60.9502	68.3556	67.692	66.3927	61.8047	67.0423	1.08475	0.117357	0.339589		ERLEC1	0.117357		0.0904986		CPOX	0.182064	0.154041
TRIM25	56.1082	53.0788	54.3868	46.2578	47.1654	54.5246	46.7116	0.856707	-0.223126	0.0070484		TRIM25	-0.223126		-0.249984		HNRNPM	-0.13681	0.154262
PDAP1	56.2068	58.0782	70.0731	48.2517	62.0373	61.4527	55.1445	0.897349	-0.156258	0.4677		PDAP1	-0.156258		-0.183117		VAPA	0.109131	0.154558
SNX6	56.7984	69.2471	48.6619	53.5355	59.7003	58.2358	56.6179	0.972218	-0.040648	0.85378		SNX6	-0.040648		-0.0675063		DYNC1LI2	-0.344014	0.154754
ECM29	57.0942	55.7381	56.9057	66.5953	62.6747	56.5794	64.635	1.14238	0.19204	0.0140958		ECM29	0.19204		0.165182		CYP51A1	0.150373	0.15486
PSMA4	57.0942	52.1215	58.2797	51.5416	56.8322	55.8318	54.1869	0.970538	-0.043144	0.635939		PSMA4	-0.043144		-0.0700022		RPL28	-0.102754	0.155683
PGAM1	57.2915	72.9701	68.8136	78.3592	77.7591	66.3584	78.0592	1.17633	0.234289	0.148968		PGAM1	0.234289		0.207431		H6PD	0.156471	0.156043
PTPN1	57.2915	62.333	57.2492	54.0339	51.8394	58.9579	52.9367	0.897872	-0.155418	0.0812569		PTPN1	-0.155418		-0.182276		RHOG	0.168027	0.156148
ENO2	57.3901	62.333	62.1727	67.9911	73.0851	60.6319	70.5381	1.16338	0.218324	0.0393313		ENO2	0.218324		0.191466		GARS	0.0635704	0.156951
IARS	57.7845	62.5458	62.2872	59.9159	64.7993	60.8725	62.3576	1.0244	0.0347745	0.620707		IARS	0.0347745		0.00791628		EMC8	0.164027	0.157316
CD99	57.8831	47.8667	44.8834	43.8652	43.2349	50.2111	43.5501	0.86734	-0.20533	0.281189		CD99	-0.20533		-0.232189		TFR2	0.0372998	0.157527
LIMS1	57.8831	64.7796	70.3021	84.0417	72.4477	64.3216	78.2447	1.21646	0.282691	0.115543		LIMS1	0.282691		0.255832		RBBP7	-0.308784	0.157693
CNPY3	58.2775	62.4394	59.0812	83.942	73.4038	59.9327	78.6729	1.31269	0.392523	0.0217502		CNPY3	0.392523		0.365665		SNX9	-0.194736	0.157902
RPS15	58.3762	79.0332	79.6909	76.3653	77.8654	72.3668	77.1153	1.06562	0.0916906	0.636146		RPS15	0.0916906		0.0648324		RAB2A	0.0696756	0.158003
H2AFY	58.5734	54.1425	48.5474	61.81	65.3304	53.7544	63.5702	1.1826	0.241968	0.0897673		H2AFY	0.241968		0.21511		HNRNPL	-0.16239	0.158357
NEK7	58.672	68.3961	62.0582	48.2517	55.8761	63.0421	52.0639	0.825859	-0.276032	0.0992592		NEK7	-0.276032		-0.30289		SLC12A2	-0.0930583	0.159271
NEK6	58.672	68.3961	62.0582	48.2517	55.8761	63.0421	52.0639	0.825859	-0.276032	0.0992592		NEK6	-0.276032		-0.30289		ATP2A3	0.230785	0.159286
PSMA8	58.672	61.4821	75.34	70.9819	63.0996	65.1647	67.0407	1.02879	0.0409478	0.813078		PSMA8	0.0409478		0.0140896		PGAM4	0.181355	0.159776
PSMA7	58.672	61.4821	75.34	70.9819	63.0996	65.1647	67.0407	1.02879	0.0409478	0.813078		PSMA7	0.0409478		0.0140896		DDAH1	0.324652	0.16028
TPT1	59.4608	63.9286	53.9288	46.3575	42.81	59.1061	44.5838	0.754301	-0.406788	0.0350876		TPT1	-0.406788		-0.433646		HIST2H2BE	0.177659	0.160357
TAOK3	59.5595	60.0993	61.6002	53.3361	56.1948	60.4196	54.7654	0.906418	-0.141752	0.023625		TAOK3	-0.141752		-0.16861		HIST1H2BJ	0.177659	0.160357
TAOK1	59.5595	60.0993	61.6002	53.3361	56.1948	60.4196	54.7654	0.906418	-0.141752	0.023625		TAOK1	-0.141752		-0.16861		HIST1H2BO	0.177659	0.160357
SHROOM4	59.8553	68.2898	59.4247	45.7594	45.2533	62.5233	45.5063	0.72783	-0.458326	0.0197545		SHROOM4	-0.458326		-0.485184		HIST1H2BB	0.177659	0.160357
DPYSL3	60.0525	58.5037	73.279	66.695	59.2754	63.9451	62.9852	0.984989	-0.02182	0.894452		DPYSL3	-0.02182		-0.0486782		HIST3H2BB	0.177659	0.160357
UFC1	60.1511	56.589	53.0128	41.971	48.1214	56.5843	45.0462	0.79609	-0.328996	0.0462252		UFC1	-0.328996		-0.355854		HIST2H2BD	0.177659	0.160357
TMED5	60.4469	64.6732	65.6076	79.9543	77.1218	63.5759	78.538	1.23534	0.304911	0.00742713		TMED5	0.304911		0.278053		HIST2H2BC	0.177659	0.160357
HIST2H2AC	60.5455	71.9064	65.4931	68.4895	69.792	65.9817	69.1408	1.04788	0.067471	0.51334		HIST2H2AC	0.067471		0.0406128		SCPEP1	-0.204145	0.160963
HIST2H2AA3	60.5455	71.9064	65.4931	68.4895	69.792	65.9817	69.1408	1.04788	0.067471	0.51334		HIST2H2AA3	0.067471		0.0406128		MARCKS	-0.164627	0.161356
DYNLT1	60.7428	67.4388	65.3786	65.5984	55.1325	64.5201	60.3655	0.935607	-0.0960248	0.438621		DYNLT1	-0.0960248		-0.122883		ATAD3C	0.164238	0.16257
B2M	60.7428	47.6539	47.9749	51.3422	56.1948	52.1238	53.7685	1.03155	0.0448176	0.796922		B2M	0.0448176		0.0179594		NRAS	-0.1411	0.162616
IGFBP7	60.7428	60.4184	62.0582	45.2609	37.0737	61.0731	41.1673	0.674066	-0.569038	0.00778937		IGFBP7	-0.569038		-0.595897		GNAS	-0.157183	0.162709
AKAP12	60.8414	50.1004	57.5927	75.6675	65.9678	56.1782	70.8176	1.26059	0.334099	0.0752938		AKAP12	0.334099		0.30724		PSAP	-0.766602	0.162716
STX12	60.94	72.8637	72.2485	66.0969	81.5834	68.6841	73.8401	1.07507	0.104429	0.548051		STX12	0.104429		0.0775709		ATP6V1G1	0.0814638	0.163609
GOSR1	60.94	64.6732	61.0277	64.5018	69.3671	62.2136	66.9344	1.07588	0.105518	0.145045		GOSR1	0.105518		0.07866		VAMP3	0.295565	0.164278
VAMP3	61.433	76.693	83.0114	99.893	84.4515	73.7125	92.1723	1.25043	0.322424	0.164278		VAMP3	0.322424		0.295565		ANKFY1	0.332457	0.164695
PIGU	62.1233	79.9905	82.6679	82.0479	76.5906	74.9272	79.3192	1.05862	0.0821806	0.643649		PIGU	0.0821806		0.0553224		HSP90AB3P	-0.245817	0.164838
SUB1	62.1233	66.8006	65.3786	65.1996	52.0519	64.7675	58.6258	0.905172	-0.143735	0.323884		SUB1	-0.143735		-0.170594		DDOST	0.0806408	0.165774
AIDA	62.2219	46.9093	40.189	46.4572	43.8723	49.7734	45.1648	0.907408	-0.140177	0.624264		AIDA	-0.140177		-0.167035		H1F0	0.193902	0.165836
ITPR3	63.1094	68.077	76.485	68.988	67.455	69.2238	68.2215	0.985521	-0.0210418	0.855971		ITPR3	-0.0210418		-0.0479		ATP5J2	0.0820642	0.166563
CORO1B	63.208	64.5668	65.3786	61.0125	60.8688	64.3845	60.9407	0.946512	-0.0793076	0.0245749		CORO1B	-0.0793076		-0.106166		PRPS2	-0.0745713	0.16789
HMGN2	63.4052	60.2056	61.7147	58.8192	70.1107	61.7752	64.465	1.04354	0.0614884	0.58208		HMGN2	0.0614884		0.0346302		HARS	-0.220378	0.168528
C4A	63.4052	55.8444	59.7682	61.7104	56.9384	59.6726	59.3244	0.994164	-0.0084441	0.92337		C4A	-0.0084441		-0.0353023		RECQL	0.140271	0.168766
C4B	63.4052	55.8444	59.7682	61.7104	56.9384	59.6726	59.3244	0.994164	-0.0084441	0.92337		C4B	-0.0084441		-0.0353023		HSD17B11	0.146277	0.16953
NF2	63.5038	69.9917	62.6307	61.1122	63.5245	65.3754	62.3184	0.953239	-0.0690902	0.400683		NF2	-0.0690902		-0.0959484		SNAP29	0.129017	0.170045
ARPC4	63.6024	80.5224	77.859	70.9819	61.8249	73.9946	66.4034	0.897409	-0.156163	0.391015		ARPC4	-0.156163		-0.183021		UBL3	0.17785	0.170159
HSPG2	63.701	70.3108	75.34	71.7794	72.9789	69.7839	72.3791	1.03719	0.0526788	0.594709		HSPG2	0.0526788		0.0258205		AARS2	0.260385	0.170771
FEN1	63.7996	65.7369	85.8739	88.1292	77.228	71.8035	82.6786	1.15146	0.20346	0.355379		FEN1	0.20346		0.176602		INPP5K	0.0842681	0.171196
PPP1R12A	64.0954	63.3967	69.3861	58.5202	50.6709	65.6261	54.5955	0.831918	-0.265486	0.0627459		PPP1R12A	-0.265486		-0.292345		RPS4X	-0.153081	0.171367
STIM1	64.5885	69.5662	70.9891	77.0632	65.118	68.3813	71.0906	1.03962	0.0560572	0.63259		STIM1	0.0560572		0.029199		GLB1	0.108776	0.172016
CD47	64.9829	71.6936	70.5311	88.5279	84.7702	69.0692	86.6491	1.25453	0.327142	0.0100736		CD47	0.327142		0.300283		RTTN	-0.19412	0.172044
RPS8	65.2787	67.9707	65.6076	75.3684	73.8287	66.2857	74.5985	1.12541	0.17045	0.00670777		RPS8	0.17045		0.143592		GEMIN4	-0.19412	0.172044
BET1	65.476	71.3745	64.2337	68.5892	55.8761	67.028	62.2327	0.928457	-0.107093	0.449337		BET1	-0.107093		-0.133951		DLST	0.0569021	0.172268
TMX3	65.5746	64.4604	65.7221	72.577	75.3159	65.2524	73.9464	1.13324	0.18045	0.00471479		TMX3	0.18045		0.153592		RIC8A	0.117805	0.172343
SNX12	65.5746	67.3324	64.5771	57.7226	53.7515	65.828	55.7371	0.846707	-0.240065	0.011368		SNX12	-0.240065		-0.266924		MICU2	-0.267422	0.172761
SNX3	65.5746	67.3324	64.5771	57.7226	53.7515	65.828	55.7371	0.846707	-0.240065	0.011368		SNX3	-0.240065		-0.266924		PLOD1	-0.099401	0.172902
VPS29	65.7718	75.7357	77.7445	64.8009	68.5173	73.084	66.6591	0.912088	-0.132754	0.287106		VPS29	-0.132754		-0.159613		TMEM11	0.16815	0.173564
ALG2	65.7718	63.9286	63.5467	78.2595	86.2574	64.4157	82.2584	1.27699	0.352752	0.0105126		ALG2	0.352752		0.325894		TMEM33	0.28108	0.174355
RCC1	66.1662	69.9917	63.7757	64.103	65.8616	66.6445	64.9823	0.975058	-0.03644	0.542614		RCC1	-0.03644		-0.0632982		S100A13	-0.302982	0.174979
CNN1	66.6593	57.7591	62.9742	65.399	60.6564	62.4642	63.0277	1.00902	0.0129568	0.890744		CNN1	0.0129568		-0.0139014		SAFB2	-0.208988	0.175172
SNRPD3	66.9551	78.6077	77.2865	76.5647	66.2865	74.2831	71.4256	0.961532	-0.0565928	0.671724		SNRPD3	-0.0565928		-0.083451		LAMC1	0.182818	0.175624
GOLGA5	67.0537	63.9286	63.3177	75.2687	64.9055	64.7666	70.0871	1.08215	0.113898	0.289065		GOLGA5	0.113898		0.0870395		GRN	-0.0967774	0.175641
SEC24C	67.2509	76.3739	86.1029	70.284	72.7664	76.5759	71.5252	0.934043	-0.0984387	0.52751		SEC24C	-0.0984387		-0.125297		ARSA	0.121823	0.176362
TMSB10	67.3495	67.3324	75.6835	31.3038	35.2678	70.1218	33.2858	0.474685	-1.07496	0.00248178		TMSB10	-1.07496		-1.10181		PRDX5	0.137092	0.176674
FBLL1	67.4481	67.2261	69.8441	71.6797	71.2792	68.1728	71.4795	1.0485	0.0683334	0.0564258		FBLL1	0.0683334		0.0414752		CEMIP	0.2793	0.177262
CDK5RAP3	67.5467	55.0998	57.0202	54.5324	60.3377	59.8889	57.435	0.959026	-0.0603582	0.682704		CDK5RAP3	-0.0603582		-0.0872165		HIST1H2BD	0.213267	0.177285
CTSL	68.0398	63.0776	66.1801	49.3483	44.8284	65.7658	47.0883	0.716	-0.481968	0.00505646		CTSL	-0.481968		-0.508827		HIST2H2BF	0.213267	0.177285
EIF4H	68.0398	85.0963	83.1259	57.4235	49.6086	78.754	53.5161	0.679535	-0.557381	0.0441514		EIF4H	-0.557381		-0.584239		HIST1H2BC	0.213267	0.177285
FERMT1	68.0398	52.4406	40.3035	38.4817	49.6086	53.5946	44.0452	0.821821	-0.283104	0.455159		FERMT1	-0.283104		-0.309962		HIST1H2BM	0.213267	0.177285
AARS	68.1384	70.4172	68.9281	80.7518	79.1401	69.1612	79.946	1.15594	0.209062	0.00197352		AARS	0.209062		0.182204		H2BFS	0.213267	0.177285
ACVR1	68.1384	83.6071	85.1869	76.7641	70.0045	78.9775	73.3843	0.92918	-0.10597	0.507819		ACVR1	-0.10597		-0.132828		HIST1H2BK	0.213267	0.177285
SURF4	68.237	89.883	89.4233	121.527	98.7923	82.5144	110.159	1.33503	0.416875	0.114306		SURF4	0.416875		0.390017		HIST1H2BH	0.213267	0.177285
RAB13	68.3356	75.6293	78.546	67.7917	65.2242	74.1703	66.5079	0.896692	-0.157315	0.153793		RAB13	-0.157315		-0.184173		HIST1H2BN	0.213267	0.177285
SLC7A2	68.3356	67.2261	77.63	89.2258	77.6529	71.0639	83.4393	1.17415	0.231611	0.133815		SLC7A2	0.231611		0.204753		HIST1H2BL	0.213267	0.177285
SLC7A1	68.3356	67.2261	77.63	89.2258	77.6529	71.0639	83.4393	1.17415	0.231611	0.133815		SLC7A1	0.231611		0.204753		CTSZ	-0.271523	0.177356
LAMB2	68.6314	76.5867	79.3475	138.474	113.239	74.8552	125.857	1.68134	0.74961	0.0157169		LAMB2	0.74961		0.722752		MRPL28	-0.171326	0.177406
RPL13AP3	68.73	75.3102	74.882	76.7641	74.1474	72.9741	75.4557	1.03401	0.0482462	0.456766		RPL13AP3	0.0482462		0.021388		ARMCX1	0.327978	0.177574
GTF2I	68.73	68.5025	66.9816	64.6015	69.4733	68.0714	67.0374	0.98481	-0.0220824	0.632508		GTF2I	-0.0220824		-0.0489406		ACTR10	0.281969	0.177777
ARCN1	68.9272	75.4166	63.3177	50.1459	55.4512	69.2205	52.7985	0.762759	-0.390701	0.0446193		ARCN1	-0.390701		-0.41756		DNAJC9	-0.105221	0.179312
SWAP70	69.2231	60.312	61.3712	60.8131	68.5173	63.6354	64.6652	1.01618	0.0231593	0.83817		SWAP70	0.0231593		-0.00369894		CERCAM	-0.262175	0.180109
ALDH16A1	69.3217	71.0554	64.3482	101.687	89.1256	68.2417	95.4065	1.39807	0.483433	0.0147762		ALDH16A1	0.483433		0.456575		C1GALT1C1	0.275488	0.180581
TCEB2	69.3217	75.0975	68.4701	57.8223	63.8432	70.9631	60.8328	0.857245	-0.22222	0.0628359		TCEB2	-0.22222		-0.249078		RAB1B	0.131922	0.181599
SLC39A7	69.7161	77.544	92.2858	101.089	99.5359	79.8486	100.313	1.25628	0.329164	0.0967173		SLC39A7	0.329164		0.302306		SNRPA	0.10914	0.181603
GIGYF2	69.7161	44.6756	54.0433	50.7441	50.8834	56.145	50.8137	0.905045	-0.143939	0.611366		GIGYF2	-0.143939		-0.170798		ATP6V0D2	0.300962	0.183034
MRGPRF	70.1105	68.6089	69.5006	100.89	97.3051	69.4067	99.0975	1.42778	0.513775	0.000254532		MRGPRF	0.513775		0.486917		FBXL20	0.456641	0.183654
GOLGB1	70.2092	85.7345	85.9884	72.7763	67.9861	80.644	70.3812	0.87274	-0.196377	0.23725		GOLGB1	-0.196377		-0.223235		COL8A1	0.308517	0.18415
ACTC1	70.3078	82.3307	87.0189	108.467	95.6055	79.8858	102.036	1.27727	0.353069	0.0699538		ACTC1	0.353069		0.326211		PCCB	-0.127493	0.184734
ACTA2	70.3078	82.3307	87.0189	108.467	95.6055	79.8858	102.036	1.27727	0.353069	0.0699538		ACTA2	0.353069		0.326211		RAB6A	0.0662937	0.185249
ACTG2	70.3078	82.3307	87.0189	108.467	95.6055	79.8858	102.036	1.27727	0.353069	0.0699538		ACTG2	0.353069		0.326211		S100A16	-0.206906	0.186534
HIST1H1C	70.505	74.5656	87.9348	80.8515	89.6567	77.6685	85.2541	1.09767	0.13444	0.388952		HIST1H1C	0.13444		0.107582		HNRNPH1	-0.261587	0.187175
DYNLRB1	70.6036	73.821	85.4159	77.3623	74.6785	76.6135	76.0204	0.992258	-0.0112123	0.926174		DYNLRB1	-0.0112123		-0.0380706		COASY	0.224296	0.187586
TP53I3	70.7022	69.779	75.2255	78.0601	82.9643	71.9022	80.5122	1.11975	0.163171	0.0561941		TP53I3	0.163171		0.136313		STAT1	-0.140246	0.187714
TUBA1C	70.8994	72.651	70.8746	72.577	80.2024	71.475	76.3897	1.06876	0.0959393	0.19335		TUBA1C	0.0959393		0.069081		ENO3	0.057527	0.18783
EMC8	70.998	83.5007	82.8969	86.5341	94.1183	79.1319	90.3262	1.14146	0.190885	0.157316		EMC8	0.190885		0.164027		XXYLT1	0.511888	0.189773
COL16A1	71.1952	82.3307	86.5609	80.2534	71.4917	80.0289	75.8725	0.948064	-0.0769441	0.582003		COL16A1	-0.0769441		-0.103802		PSMA6	0.22316	0.189789
DCTN1	71.4911	67.8643	60.4552	66.2963	60.2315	66.6035	63.2639	0.949858	-0.0742169	0.533693		DCTN1	-0.0742169		-0.101075		FKBP8	-0.220043	0.19065
RPL14	71.6883	65.205	63.3177	59.4174	68.411	66.737	63.9142	0.957703	-0.0623498	0.589284		RPL14	-0.0623498		-0.089208		RPS17L	-0.127708	0.190812
PPP1CC	71.6883	65.7369	57.9362	60.3146	54.4951	65.1205	57.4049	0.881518	-0.181938	0.260652		PPP1CC	-0.181938		-0.208796		LIMA1	0.10209	0.191367
PPP1CA	71.6883	65.7369	57.9362	60.3146	54.4951	65.1205	57.4049	0.881518	-0.181938	0.260652		PPP1CA	-0.181938		-0.208796		SDHD	-0.161136	0.191377
PPP1CB	71.6883	65.7369	57.9362	60.3146	54.4951	65.1205	57.4049	0.881518	-0.181938	0.260652		PPP1CB	-0.181938		-0.208796		POTEE	0.122332	0.191452
EWSR1	71.6883	84.6708	83.8129	77.4619	74.1474	80.0573	75.8047	0.94688	-0.078747	0.499363		EWSR1	-0.078747		-0.105605		ABCE1	-0.158493	0.191557
EIF2S3L	71.6883	77.7567	71.3326	86.3347	75.3159	73.5925	80.8253	1.09828	0.135247	0.237133		EIF2S3L	0.135247		0.108389		PTPRG	-0.18731	0.192687
RAN	72.0827	80.5224	77.172	80.2534	74.3598	76.5924	77.3066	1.00933	0.0133911	0.864812		RAN	0.0133911		-0.0134671		TUBA1C	0.069081	0.19335
NFIX	72.0827	68.8216	64.2337	63.8039	65.3304	68.3793	64.5672	0.94425	-0.0827595	0.292579		NFIX	-0.0827595		-0.109618		CKAP5	-0.208198	0.193685
NFIA	72.0827	68.8216	64.2337	63.8039	65.3304	68.3793	64.5672	0.94425	-0.0827595	0.292579		NFIA	-0.0827595		-0.109618		PRKCDBP	-0.208255	0.194639
VKORC1L1	72.1813	76.7994	85.0724	93.6123	86.2574	78.0177	89.9349	1.15275	0.205079	0.122651		VKORC1L1	0.205079		0.178221		SNRPD1	0.292601	0.194849
RAB5B	72.2799	74.8847	75.6835	87.8301	74.1474	74.2827	80.9887	1.09028	0.124694	0.292795		RAB5B	0.124694		0.0978362		CORO1A	-0.273564	0.19539
PTGES	72.4771	70.7363	81.8664	75.9665	72.9789	75.0266	74.4727	0.992617	-0.0106909	0.911751		PTGES	-0.0106909		-0.0375491		MCM3	0.165478	0.195539
RAB10	72.5758	82.8625	78.4315	80.4528	73.7225	77.9566	77.0876	0.988853	-0.0161719	0.861973		RAB10	-0.0161719		-0.0430301		KRAS	-0.164907	0.196895
MXRA7	73.1674	77.2249	88.2783	70.5831	57.5757	79.5569	64.0794	0.805454	-0.312126	0.133855		MXRA7	-0.312126		-0.338984		CHD4	-0.28233	0.197168
KATNAL2	73.1674	86.16	83.2404	107.27	90.1878	80.8559	98.7291	1.22105	0.288122	0.115785		KATNAL2	0.288122		0.261263		A2M	-0.247246	0.197611
PPAP2B	73.3646	72.7573	80.8359	96.6031	87.001	75.6526	91.8021	1.21347	0.279136	0.0459754		PPAP2B	0.279136		0.252278		NDUFV1	0.102456	0.198156
EIF4A2	73.7591	92.5422	105.568	87.3316	61.2937	90.623	74.3127	0.82002	-0.286268	0.366459		EIF4A2	-0.286268		-0.313126		GLUD1	0.0358723	0.199129
SLC2A1	73.8577	80.7351	71.5616	99.5939	117.595	75.3848	108.594	1.44053	0.526604	0.02212		SLC2A1	0.526604		0.499746		EPRS	0.0334027	0.199632
APOL2	74.0549	77.7567	74.0805	92.5157	87.8508	75.2974	90.1833	1.19769	0.26026	0.00799712		APOL2	0.26026		0.233402		POFUT1	0.287836	0.200515
TOR1AIP1	74.0549	77.4376	76.027	65.5984	60.7626	75.8398	63.1805	0.833078	-0.263476	0.0104635		TOR1AIP1	-0.263476		-0.290335		BCAP29	0.131246	0.202071
PIP4K2B	74.0549	71.8	70.5311	67.8914	67.6674	72.1286	67.7794	0.939701	-0.0897256	0.0470238		PIP4K2B	-0.0897256		-0.116584		HNRNPC	0.0203291	0.202776
RHOG	74.2521	71.2681	83.4694	82.7457	91.9937	76.3299	87.3697	1.14463	0.194885	0.156148		RHOG	0.194885		0.168027		NDUFS8	-0.0948221	0.202792
IGFBP3	74.2521	73.1828	79.462	75.0693	75.5283	75.6323	75.2988	0.995591	-0.00637504	0.90271		IGFBP3	-0.00637504		-0.0332333		RAC3	-0.306798	0.203548
OS9	74.2521	75.6293	65.9511	81.1506	78.184	71.9442	79.6673	1.10735	0.14711	0.153007		OS9	0.14711		0.120252		HEXB	0.136533	0.203737
FAU	74.4493	84.6708	80.9504	100.092	101.448	80.0235	100.77	1.25926	0.332573	0.0128752		FAU	0.332573		0.305715		TIMM44	0.0938828	0.203821
PCBP1	74.5479	71.0554	77.859	58.5202	51.7332	74.4874	55.1267	0.74008	-0.434246	0.0124128		PCBP1	-0.434246		-0.461105		S100A4	-0.333892	0.203854
CTGF	75.534	76.9058	91.1408	107.171	96.3491	81.1935	101.76	1.2533	0.325732	0.0733983		CTGF	0.325732		0.298874		EMC3	0.145183	0.204559
TUBB2A	75.7312	64.4604	72.0195	84.4405	90.5065	70.7371	87.4735	1.2366	0.30638	0.0407304		TUBB2A	0.30638		0.279522		RARS	-0.291956	0.204892
TUBB2B	75.7312	64.4604	72.0195	84.4405	90.5065	70.7371	87.4735	1.2366	0.30638	0.0407304		TUBB2B	0.30638		0.279522		MT-CO2	0.0988301	0.20503
RPS20	75.7312	71.3745	77.172	75.6675	69.2609	74.7592	72.4642	0.9693	-0.0449842	0.53455		RPS20	-0.0449842		-0.0718424		STXBP3	0.129101	0.205185
PSMC4	75.8298	72.7573	80.8359	85.8362	83.1768	76.4744	84.5065	1.10503	0.144086	0.0867452		PSMC4	0.144086		0.117228		CHST14	-0.414976	0.207183
GNB4	76.2243	90.3084	77.7445	77.1629	68.836	81.4257	72.9994	0.896515	-0.1576	0.288226		GNB4	-0.1576		-0.184458		TOR1A	0.130963	0.207387
PIGK	76.7173	93.3932	100.759	95.5065	107.716	90.2897	101.611	1.12539	0.170423	0.349864		PIGK	0.170423		0.143565		LEPREL2	-0.158432	0.208701
COL8A1	76.9145	72.9701	52.4403	80.9512	89.2318	67.4416	85.0915	1.26171	0.335376	0.18415		COL8A1	0.335376		0.308517		ITGA11	0.157779	0.208777
RCC2	77.2103	84.6708	89.3088	80.4528	89.5505	83.73	85.0016	1.01519	0.0217457	0.837064		RCC2	0.0217457		-0.0051125		RPS13	0.112411	0.210377
ATP2A3	77.5062	62.2267	73.6225	91.12	78.9276	71.1185	85.0238	1.19552	0.257643	0.159286		ATP2A3	0.257643		0.230785		RDX	-0.0826928	0.210923
TMTC3	77.7034	82.3307	82.7824	75.7672	87.8508	80.9388	81.809	1.01075	0.0154275	0.872085		TMTC3	0.0154275		-0.0114307		ACOT8	-0.013684	0.21095
PTGES3	77.7034	72.7573	77.172	91.2197	87.4259	75.8776	89.3228	1.1772	0.235355	0.0121578		PTGES3	0.235355		0.208497		NDUFAF2	-0.207362	0.211023
DECR2	77.9006	70.7363	73.05	83.0448	86.7885	73.8956	84.9167	1.14914	0.200558	0.0367684		DECR2	0.200558		0.1737		HLA-A	-0.156506	0.211426
SAR1B	79.3797	80.5224	92.9728	64.9005	74.891	84.2916	69.8958	0.829214	-0.270184	0.122374		SAR1B	-0.270184		-0.297043		HLA-A	-0.156506	0.211426
HMGA1	79.3797	77.7567	73.8515	68.988	71.3854	76.996	70.1867	0.911563	-0.133586	0.0594372		HMGA1	-0.133586		-0.160444		HLA-A	-0.156506	0.211426
ARPP19	79.6756	89.9893	89.1943	78.758	55.5574	86.2864	67.1577	0.778311	-0.361581	0.14165		ARPP19	-0.361581		-0.388439		HLA-A	-0.156506	0.211426
ENSA	79.6756	89.9893	89.1943	78.758	55.5574	86.2864	67.1577	0.778311	-0.361581	0.14165		ENSA	-0.361581		-0.388439		ILVBL	0.0476558	0.212347
TMED1	80.07	95.7333	90.7973	117.14	126.199	88.8669	121.67	1.36912	0.453251	0.0173707		TMED1	0.453251		0.426393		GSN	0.268417	0.213286
ENO3	80.563	76.1612	80.1489	80.8515	86.5761	78.9577	83.7138	1.06024	0.0843852	0.18783		ENO3	0.0843852		0.057527		HLA-A	-0.153951	0.213798
VKORC1	80.563	80.9478	72.821	77.9604	76.5906	78.1106	77.2755	0.989308	-0.0155077	0.824599		VKORC1	-0.0155077		-0.0423659		ACOX1	0.351834	0.215547
ATP6AP1	80.7602	74.7784	84.7289	75.4681	78.3965	80.0892	76.9323	0.960583	-0.0580179	0.476446		ATP6AP1	-0.0580179		-0.0848761		HNRNPF	-0.156906	0.216131
PLXNA1	81.0561	85.309	101.789	85.1384	90.1878	89.3848	87.6631	0.980739	-0.0280591	0.850311		PLXNA1	-0.0280591		-0.0549173		RPLP2	-0.13198	0.216312
HNRNPF	81.1547	93.8187	90.2248	81.2503	80.3086	88.3994	80.7795	0.913801	-0.130048	0.216131		HNRNPF	-0.130048		-0.156906		RPL9	-0.0970944	0.216975
PAPSS2	81.1547	90.2021	89.8813	102.086	88.0633	87.0794	95.0748	1.09182	0.126732	0.304921		PAPSS2	0.126732		0.0998737		PRDX2	0.123228	0.217969
ANXA11	81.2533	82.1179	85.9884	62.1091	74.9972	83.1199	68.5532	0.824751	-0.27797	0.0665044		ANXA11	-0.27797		-0.304828		CYCS	0.107062	0.218674
ACTR2	81.3519	82.0116	86.1029	84.2411	81.1584	83.1554	82.6998	0.99452	-0.00792722	0.851567		ACTR2	-0.00792722		-0.0347854		MUT	0.052266	0.218842
TNFRSF12A	81.4505	96.4779	93.5453	88.5279	83.8141	90.4912	86.171	0.952258	-0.0705749	0.535554		TNFRSF12A	-0.0705749		-0.0974331		RPLP0	-0.101069	0.219031
DPP4	81.8449	81.267	92.2858	112.853	117.913	85.1326	115.383	1.35534	0.438652	0.00901865		DPP4	0.438652		0.411793		GORASP2	-0.502762	0.219305
GBF1	82.0422	77.3313	83.4694	104.778	105.378	80.9476	105.078	1.2981	0.376404	0.00210663		GBF1	0.376404		0.349546		VAPB	0.0582344	0.220262
TRIM23	82.1408	73.3956	59.8827	65.4987	75.5283	71.8063	70.5135	0.981996	-0.0262113	0.896661		TRIM23	-0.0262113		-0.0530695		MRPL32	0.330004	0.221677
AXL	82.338	89.883	94.5758	83.942	83.283	88.9322	83.6125	0.940182	-0.0889874	0.331965		AXL	-0.0889874		-0.115846		S100A11	-0.315827	0.221895
RAP2A	82.4366	78.5013	77.401	75.169	84.1328	79.4463	79.6509	1.00258	0.00371083	0.961258		RAP2A	0.00371083		-0.0231474		CLPP	0.249468	0.222221
RAP2B	82.4366	78.5013	77.401	75.169	84.1328	79.4463	79.6509	1.00258	0.00371083	0.961258		RAP2B	0.00371083		-0.0231474		HLA-C	0.171591	0.222299
RAP2C	82.4366	78.5013	77.401	75.169	84.1328	79.4463	79.6509	1.00258	0.00371083	0.961258		RAP2C	0.00371083		-0.0231474		SCCPDH	0.0705281	0.222448
ACOT8	82.5352	83.7135	82.7824	83.942	83.6017	83.0104	83.7719	1.00917	0.0131743	0.21095		ACOT8	0.0131743		-0.013684		DES	-0.142577	0.223789
ATP6V1G1	82.6338	84.7772	76.1415	86.4344	88.5944	81.1842	87.5144	1.07797	0.108322	0.163609		ATP6V1G1	0.108322		0.0814638		NEFH	-0.142577	0.223789
VAMP7	83.3241	85.9473	77.401	97.4007	94.437	82.2241	95.9188	1.16655	0.222253	0.0284679		VAMP7	0.222253		0.195394		INA	-0.142577	0.223789
CYR61	83.6199	81.5861	84.0419	97.9988	94.437	83.0826	96.2179	1.1581	0.211759	0.00412941		CYR61	0.211759		0.1849		NEFM	-0.142577	0.223789
TM9SF4	84.2115	90.9467	82.7824	107.071	92.2062	85.9802	99.6386	1.15885	0.2127	0.123408		TM9SF4	0.2127		0.185842		NEFL	-0.142577	0.223789
REEP5	84.606	87.011	86.9044	90.8209	85.5138	86.1738	88.1673	1.02313	0.0329957	0.435739		REEP5	0.0329957		0.00613751		CRTAP	0.0918957	0.223954
RAB3B	84.7046	101.69	93.3163	77.9604	82.5394	93.237	80.2499	0.860709	-0.216402	0.14194		RAB3B	-0.216402		-0.243261		CLTC	-0.128011	0.224359
CSTB	84.8032	73.7147	78.546	92.2166	90.2941	79.0213	91.2553	1.15482	0.207668	0.0620372		CSTB	0.207668		0.18081		GNAS	-0.125809	0.225201
RPL37	85.1976	88.3938	86.7899	95.9053	99.8546	86.7938	97.8799	1.12773	0.173422	0.00993238		RPL37	0.173422		0.146564		SERBP1	-0.290379	0.225221
SNRNP70	85.3948	87.011	86.6754	81.9482	71.9166	86.3604	76.9324	0.890829	-0.166779	0.0887853		SNRNP70	-0.166779		-0.193637		MRPL15	0.062135	0.225261
HSD17B11	85.6907	77.2249	81.0649	85.238	98.155	81.3268	91.6965	1.12751	0.173135	0.16953		HSD17B11	0.173135		0.146277		MRPL40	0.0865054	0.225854
ZFPL1	85.9865	84.6708	84.4999	75.3684	74.5723	85.0524	74.9703	0.881461	-0.182032	0.000651304		ZFPL1	-0.182032		-0.20889		2019-09-06	-0.1816	0.226023
ITGA2	85.9865	89.9893	90.4538	69.7855	78.7152	88.8099	74.2504	0.83606	-0.258322	0.0312911		ITGA2	-0.258322		-0.28518		TOP2A	-0.168591	0.226223
HDGF	86.1837	75.8421	73.279	89.5249	94.9681	78.4349	92.2465	1.17609	0.233998	0.0861981		HDGF	0.233998		0.207139		PVR	0.0811882	0.226773
SNRPB	86.2823	104.03	100.644	116.542	111.434	96.9856	113.988	1.17531	0.233036	0.101542		SNRPB	0.233036		0.206178		FHOD1	-0.281751	0.227985
SNRPN	86.2823	104.03	100.644	116.542	111.434	96.9856	113.988	1.17531	0.233036	0.101542		SNRPN	0.233036		0.206178		PCK2	0.0879317	0.228371
DDB1	86.6768	117.858	108.545	82.5463	93.056	104.36	87.8012	0.841331	-0.249255	0.278905		DDB1	-0.249255		-0.276114		LDHB	0.0567612	0.229115
ARFGAP1	86.874	84.7772	90.1103	63.2058	56.5135	87.2538	59.8596	0.68604	-0.543635	0.00334538		ARFGAP1	-0.543635		-0.570494		DYSF	0.263307	0.229574
TM9SF2	87.1698	92.5422	83.9274	107.669	86.0449	87.8798	96.857	1.10215	0.140325	0.377414		TM9SF2	0.140325		0.113467		GPX8	-0.106899	0.230787
PLXNB2	87.367	88.2874	92.1713	85.7365	87.1072	89.2752	86.4219	0.968039	-0.0468635	0.242975		PLXNB2	-0.0468635		-0.0737218		NDUFAB1	0.11406	0.232477
RRAGA	87.367	78.8204	75.2255	66.2963	78.9276	80.471	72.612	0.902337	-0.148262	0.320346		RRAGA	-0.148262		-0.17512		TWF2	0.119582	0.232948
RRAGB	87.367	78.8204	75.2255	66.2963	78.9276	80.471	72.612	0.902337	-0.148262	0.320346		RRAGB	-0.148262		-0.17512		HIST1H3A	0.0606955	0.233063
STXBP3	87.5642	83.5007	99.8427	101.687	99.5359	90.3025	100.612	1.11416	0.15596	0.205185		STXBP3	0.15596		0.129101		RPS26	0.0973569	0.233199
EPHX1	87.6628	87.9683	92.0568	104.977	127.899	89.2293	116.438	1.30493	0.383974	0.0526922		EPHX1	0.383974		0.357116		RPS27	-0.189297	0.233808
NAMPT	88.0573	95.4142	95.8352	77.2626	83.283	93.1022	80.2728	0.8622	-0.213905	0.0477922		NAMPT	-0.213905		-0.240763		SACM1L	0.09801	0.234111
PGD	88.1559	79.565	82.8969	78.5586	72.7664	83.5393	75.6625	0.905712	-0.142876	0.135573		PGD	-0.142876		-0.169735		SLIRP	0.112881	0.234239
VAT1	88.5503	105.839	104.766	93.4129	88.1695	99.7183	90.7912	0.910477	-0.135306	0.318451		VAT1	-0.135306		-0.162164		CLMP	0.337767	0.236637
RAB6B	88.8461	101.69	87.1334	99.5939	103.041	92.5565	101.318	1.09466	0.13048	0.24449		RAB6B	0.13048		0.103622		UGDH	0.062929	0.236722
PFKP	88.8461	93.0741	91.0263	105.476	130.236	90.9822	117.856	1.29537	0.373368	0.0640097		PFKP	0.373368		0.34651		FNDC3B	-0.0656592	0.236741
ALB	88.8461	100.201	115.529	84.0417	115.151	101.525	99.5966	0.981003	-0.0276712	0.907648		ALB	-0.0276712		-0.0545294		EIF2S3L	0.108389	0.237133
DYNC1LI2	89.2406	89.883	89.6523	84.4405	59.3816	89.5919	71.9111	0.802651	-0.317155	0.154754		DYNC1LI2	-0.317155		-0.344014		GOLGB1	-0.223235	0.23725
CLPTM1	89.4378	88.3938	73.279	54.6321	69.3671	83.7035	61.9996	0.740705	-0.43303	0.0879842		CLPTM1	-0.43303		-0.459888		STBD1	-0.273877	0.237468
AKAP2	89.7336	96.6907	97.5527	62.6076	50.9896	94.659	56.7986	0.600034	-0.736884	0.00590005		AKAP2	-0.736884		-0.763743		ARL6IP5	0.194662	0.239185
EIF3F	89.8322	84.7772	86.1029	84.8393	84.4515	86.9041	84.6454	0.974009	-0.0379925	0.332434		EIF3F	-0.0379925		-0.0648507		PFN1	-0.358359	0.23993
SAFB	90.0294	80.3096	90.4538	73.2748	79.7775	86.931	76.5261	0.880309	-0.183917	0.124584		SAFB	-0.183917		-0.210776		TMEM214	-0.182415	0.240731
PI16	90.4239	96.797	103.621	76.465	79.4588	96.9473	77.9619	0.804167	-0.314432	0.0328046		PI16	-0.314432		-0.34129		CISD1	0.00492044	0.240937
EDF1	90.8183	81.6924	91.8278	66.5953	62.8872	88.1128	64.7413	0.734754	-0.444667	0.0129064		EDF1	-0.444667		-0.471525		PLXNB2	-0.0737218	0.242975
PPP1R18	91.1141	97.1161	110.949	72.4773	60.1252	99.7264	66.3012	0.664831	-0.58894	0.0327001		PPP1R18	-0.58894		-0.615798		AHNAK2	-0.152975	0.243436
TGFBI	91.41	94.1378	110.72	106.971	109.096	98.7559	108.034	1.09395	0.129545	0.321342		TGFBI	0.129545		0.102686		FHL1	-0.127657	0.244185
CTSK	91.6072	77.3313	81.4084	73.9727	71.5979	83.4489	72.7853	0.872213	-0.197247	0.150532		CTSK	-0.197247		-0.224105		RAB6B	0.103622	0.24449
GNA14	91.903	104.349	107.056	112.953	99.9608	101.103	106.457	1.05296	0.074446	0.538256		GNA14	0.074446		0.0475877		RTN4	0.112435	0.245276
LMF2	92.0016	106.264	103.85	123.321	117.807	100.705	120.564	1.1972	0.259662	0.0463294		LMF2	0.259662		0.232803		ARPC5	-0.110268	0.245504
ANXA6	92.4946	76.4803	84.0419	78.0601	84.0266	84.3389	81.0434	0.960924	-0.057505	0.640725		ANXA6	-0.057505		-0.0843633		AGK	-0.154184	0.245974
TECR	92.4946	92.6486	97.3237	114.548	129.492	94.1556	122.02	1.29594	0.374	0.0182597		TECR	0.374		0.347142		NDUFB7	0.0412345	0.247499
FAM98A	92.6919	85.4154	90.9118	90.2227	89.4442	89.673	89.8335	1.00179	0.00257933	0.958526		FAM98A	0.00257933		-0.0242789		SAR1A	-0.200072	0.248215
CFL2	92.6919	79.6714	90.3393	68.4895	76.8031	87.5675	72.6463	0.829603	-0.269507	0.0896675		CFL2	-0.269507		-0.296365		TP53I11	0.144355	0.248388
CRIP2	92.7905	100.839	105.453	86.1353	66.6052	99.6942	76.3702	0.766045	-0.3845	0.0751052		CRIP2	-0.3845		-0.411358		UBA52	-0.218335	0.249163
FAM180A	93.2835	88.6065	75.111	100.491	92.2062	85.667	96.3487	1.12469	0.169525	0.25854		FAM180A	0.169525		0.142667		UBC	-0.218335	0.249163
TUBB4A	93.5793	77.9695	91.9423	88.2289	104.104	87.8304	96.1663	1.09491	0.130812	0.409213		TUBB4A	0.130812		0.103953		UBB	-0.218335	0.249163
JAK1	93.9738	85.309	81.4084	78.5586	68.9422	86.8971	73.7504	0.84871	-0.236657	0.115548		JAK1	-0.236657		-0.263515		RPS6	0.127751	0.249368
MOV10	94.664	85.7345	82.6679	112.853	104.741	87.6888	108.797	1.24072	0.311176	0.0318198		MOV10	0.311176		0.284318		ETFA	0.0599689	0.25058
RAB8A	95.2557	105.519	119.651	164.594	178.464	106.809	171.529	1.60595	0.683423	0.00857434		RAB8A	0.683423		0.656565		FNDC3A	0.148712	0.251129
GSPT2	95.4529	84.7772	83.1259	64.3024	63.4183	87.7853	63.8603	0.72746	-0.459059	0.01734		GSPT2	-0.459059		-0.485918		ACADS	0.246825	0.251168
GNAQ	95.9459	112.008	106.827	97.5004	101.448	104.927	99.4742	0.948032	-0.0769917	0.449446		GNAQ	-0.0769917		-0.10385		IFT20	-0.0918485	0.251726
ADD1	96.6362	112.646	101.446	122.125	120.038	103.576	121.081	1.16901	0.225287	0.0658544		ADD1	0.225287		0.198428		PARP1	0.235405	0.251799
PDLIM5	97.1292	115.518	126.979	134.786	113.239	113.209	124.013	1.09543	0.131501	0.49082		PDLIM5	0.131501		0.104643		HSD17B10	-0.19123	0.252073
TOP2A	97.2278	103.286	114.04	93.4129	96.6678	104.851	95.0403	0.90643	-0.141733	0.226223		TOP2A	-0.141733		-0.168591		M6PR	0.011393	0.252244
HMGN1	97.9181	105.732	127.093	127.608	118.551	110.248	123.079	1.11639	0.158838	0.354739		HMGN1	0.158838		0.13198		NUMA1	0.0561898	0.252524
PSMD6	98.0167	106.796	122.742	102.784	107.928	109.185	105.356	0.964932	-0.0515012	0.714968		PSMD6	-0.0515012		-0.0783595		EHD4	0.0642481	0.253969
MESDC2	98.1153	104.349	92.4003	143.459	130.873	98.2883	137.166	1.39555	0.480833	0.00922847		MESDC2	0.480833		0.453975		HLA-A	-0.118904	0.254903
RPS27	98.1153	117.327	113.926	100.591	95.6055	109.789	98.0982	0.893513	-0.162439	0.233808		RPS27	-0.162439		-0.189297		HLA-A	-0.118904	0.254903
COTL1	98.2139	85.8409	93.0873	79.7549	90.1878	92.3807	84.9714	0.919796	-0.120615	0.308012		COTL1	-0.120615		-0.147473		CACYBP	-0.168542	0.256319
SSRP1	98.6084	77.4376	74.0805	56.3269	63.2059	83.3755	59.7664	0.716834	-0.48029	0.104414		SSRP1	-0.48029		-0.507148		GIT2	-0.260342	0.258101
PIP4K2A	99.2	101.69	101.102	100.591	99.5359	100.664	100.063	0.994033	-0.00863462	0.606267		PIP4K2A	-0.00863462		-0.0354928		S100A6	-0.237162	0.258272
GUSB	99.2986	75.4166	75.6835	106.174	121.738	83.4662	113.956	1.36529	0.449208	0.0807576		GUSB	0.449208		0.42235		FAM180A	0.142667	0.25854
BPIFB3	99.2986	99.4563	114.613	110.161	108.353	104.456	109.257	1.04596	0.0648331	0.51906		BPIFB3	0.0648331		0.0379748		TRIM28	-0.153204	0.259654
YIPF3	99.5944	100.201	110.72	106.373	88.4882	103.505	97.4306	0.941312	-0.0872547	0.509399		YIPF3	-0.0872547		-0.114113		U2AF2	0.240118	0.260544
SMC4	99.5944	112.114	95.8352	74.4711	72.9789	102.515	73.725	0.719165	-0.475605	0.0203148		SMC4	-0.475605		-0.502463		PPP1CC	-0.208796	0.260652
PON2	99.6931	94.2441	101.446	91.5187	92.4186	98.461	91.9687	0.934063	-0.0984089	0.104714		PON2	-0.0984089		-0.125267		PPP1CA	-0.208796	0.260652
SUN2	99.9889	112.008	130.299	110.261	126.518	114.099	118.39	1.03761	0.053259	0.761114		SUN2	0.053259		0.0264008		PPP1CB	-0.208796	0.260652
LSS	100.087	116.369	102.591	119.134	124.181	106.349	121.657	1.14394	0.194016	0.10982		LSS	0.194016		0.167158		NXF1	-0.189413	0.260975
YWHAG	100.285	94.9887	103.965	80.9512	90.0816	99.746	85.5164	0.857342	-0.222058	0.0588669		YWHAG	-0.222058		-0.248916		IPO5	-0.107857	0.26116
PTPRG	101.074	110.732	94.3468	93.8117	88.8069	102.051	91.3093	0.894745	-0.160452	0.192687		PTPRG	-0.160452		-0.18731		RFC5	0.181783	0.262948
PSAT1	101.172	108.711	106.598	80.1537	85.1951	105.494	82.6744	0.783691	-0.351643	0.00706101		PSAT1	-0.351643		-0.378501		CAMK2D	0.0740476	0.263756
UACA	101.369	101.796	117.246	106.174	97.4114	106.804	101.793	0.953077	-0.0693352	0.551397		UACA	-0.0693352		-0.0961934		TMEM119	-0.395079	0.26419
CAMK2G	101.665	106.583	106.942	116.342	99.4297	105.063	107.886	1.02687	0.0382499	0.700864		CAMK2G	0.0382499		0.0113917		RPL22	-0.146063	0.264747
CAMK2A	101.665	106.583	106.942	116.342	99.4297	105.063	107.886	1.02687	0.0382499	0.700864		CAMK2A	0.0382499		0.0113917		POLDIP2	-0.30363	0.264773
CAMK2B	101.665	106.583	106.942	116.342	99.4297	105.063	107.886	1.02687	0.0382499	0.700864		CAMK2B	0.0382499		0.0113917		BCAT2	0.120457	0.265125
RPS28	101.665	117.646	104.995	107.569	90.0816	108.102	98.8255	0.914188	-0.129438	0.380944		RPS28	-0.129438		-0.156296		RPLP0P6	-0.0940172	0.26611
CAND1	101.961	110.625	95.2627	102.286	119.401	102.616	110.843	1.08017	0.111259	0.408444		CAND1	0.111259		0.0844011		DECR1	0.16794	0.266206
DDRGK1	102.454	96.1588	103.85	110.959	110.371	100.821	110.665	1.09764	0.134404	0.0487695		DDRGK1	0.134404		0.107546		RPS11	0.135382	0.266325
NAP1L1	102.75	86.5855	95.3772	77.6613	98.8986	94.9042	88.2799	0.930201	-0.104386	0.553225		NAP1L1	-0.104386		-0.131245		FUS	-0.118276	0.266328
C14orf166	103.046	99.9881	85.3014	97.6998	99.7484	96.1118	98.7241	1.02718	0.0386891	0.737755		C14orf166	0.0386891		0.0118308		ABI1	0.303697	0.266697
MXRA8	103.342	94.6696	107.514	41.6719	52.7955	101.842	47.2337	0.463795	-1.10844	0.00339114		MXRA8	-1.10844		-1.1353		HMOX2	0.165636	0.267359
CORO6	103.539	115.944	127.208	111.956	93.3747	115.563	102.665	0.888389	-0.170736	0.333549		CORO6	-0.170736		-0.197594		NPC2	-0.142642	0.267654
HMOX1	104.13	109.668	94.5758	66.0969	55.7699	102.791	60.9334	0.592787	-0.754414	0.00887933		HMOX1	-0.754414		-0.781273		MRPL47	0.113517	0.268094
ABCC1	104.426	97.4353	103.85	112.554	111.009	101.904	111.781	1.09693	0.13347	0.0440869		ABCC1	0.13347		0.106612		TUBB4B	0.100757	0.269047
GOLPH3L	104.426	92.0104	98.6977	71.6797	76.9093	98.3781	74.2945	0.755194	-0.405082	0.0172796		GOLPH3L	-0.405082		-0.43194		NDUFS3	0.044489	0.269193
FHL1	104.722	107.647	115.3	105.974	97.7301	109.223	101.852	0.932516	-0.100799	0.244185		FHL1	-0.100799		-0.127657		VIM	-0.122399	0.269205
RPL36	104.722	111.689	116.101	92.3163	96.2429	110.837	94.2796	0.850611	-0.233429	0.0351603		RPL36	-0.233429		-0.260287		SRPR	-0.0769369	0.269469
THRAP3	105.117	103.498	113.01	117.04	114.302	107.208	115.671	1.07894	0.109611	0.120211		THRAP3	0.109611		0.0827524		FKBP3	0.0595576	0.269657
ENPP2	105.314	98.9244	102.362	133.889	118.869	102.2	126.379	1.23659	0.306363	0.0284814		ENPP2	0.306363		0.279504		PRAF2	0.170921	0.271737
TGOLN2	105.708	108.179	104.308	133.091	127.368	106.065	130.229	1.22783	0.296106	0.00259299		TGOLN2	0.296106		0.269248		HSPA9	0.0514564	0.272869
SPARC	105.905	105.413	121.254	123.72	123.862	110.857	123.791	1.11667	0.159201	0.149684		SPARC	0.159201		0.132343		FDXR	0.163729	0.273105
CNTNAP4	106.398	104.988	91.9423	101.388	88.2757	101.109	94.8321	0.937915	-0.0924704	0.474242		CNTNAP4	-0.0924704		-0.119329		RPS27A	-0.172043	0.273222
PSMD11	106.497	113.816	130.414	119.732	137.566	116.909	128.649	1.10042	0.138052	0.375079		PSMD11	0.138052		0.111194		LAMTOR3	0.298161	0.273423
TIMP3	106.596	109.561	116.445	135.783	136.503	110.867	136.143	1.22798	0.296289	0.00680038		TIMP3	0.296289		0.26943		CLPTM1L	0.332239	0.274172
SUMF2	106.99	111.051	122.513	116.741	109.84	113.518	113.291	0.997997	-0.00289268	0.974403		SUMF2	-0.00289268		-0.0297509		BET1L	0.171914	0.27418
HNRNPH1	107.187	109.987	125.261	106.373	87.6384	114.145	97.0057	0.849845	-0.234728	0.187175		HNRNPH1	-0.234728		-0.261587		GPX1	0.164811	0.275953
ARL1	107.187	105.626	123.315	111.059	118.551	112.043	114.805	1.02465	0.0351344	0.747146		ARL1	0.0351344		0.00827618		GGH	0.0820948	0.275991
EIF2S3	107.483	120.411	113.811	125.415	113.877	113.902	119.646	1.05043	0.0709757	0.439309		EIF2S3	0.0709757		0.0441174		ARPC3	0.14068	0.276013
RAB18	107.582	99.669	119.88	113.053	119.401	109.044	116.227	1.06587	0.0920358	0.432905		RAB18	0.0920358		0.0651775		HNRNPA3	-0.188974	0.27717
ITGA6	107.582	106.689	127.666	67.7917	78.9276	113.979	73.3597	0.643624	-0.635709	0.02528		ITGA6	-0.635709		-0.662568		GBAS	0.112632	0.278202
PPA1	107.779	94.4569	87.9348	97.301	103.36	96.7236	100.331	1.03729	0.052822	0.677872		PPA1	0.052822		0.0259638		DDB1	-0.276114	0.278905
CAPZA1	108.666	100.626	100.53	108.965	111.221	103.274	110.093	1.06603	0.0922447	0.152995		CAPZA1	0.0922447		0.0653865		PPIC	-0.0746149	0.279469
HNRNPA3	109.258	113.923	130.414	111.457	99.2173	117.865	105.337	0.893713	-0.162116	0.27717		HNRNPA3	-0.162116		-0.188974		SCAMP4	0.0595731	0.280584
ALG1	109.948	110.732	124.689	121.925	122.906	115.123	122.416	1.06335	0.088614	0.323841		ALG1	0.088614		0.0617558		ARF4	-0.177784	0.280729
POSTN	110.146	104.456	122.399	138.574	123.437	112.333	131.006	1.16622	0.221843	0.125721		POSTN	0.221843		0.194985		CD99	-0.232189	0.281189
ANGPT4	110.836	85.4154	80.8359	116.342	117.064	92.3624	116.703	1.26353	0.337465	0.136639		ANGPT4	0.337465		0.310607		COX5B	0.0798963	0.281272
EXOC2	111.427	105.2	91.0263	206.964	197.585	102.551	202.274	1.97242	0.979967	0.00134976		EXOC2	0.979967		0.953109		MCM7	0.145703	0.281721
FZD2	111.427	86.7982	90.7973	80.1537	86.3636	96.341	83.2586	0.864208	-0.21055	0.286659		FZD2	-0.21055		-0.237408		HK1	0.0722478	0.281813
FZD1	111.427	86.7982	90.7973	80.1537	86.3636	96.341	83.2586	0.864208	-0.21055	0.286659		FZD1	-0.21055		-0.237408		RPS24	0.0934008	0.281868
FZD7	111.427	86.7982	90.7973	80.1537	86.3636	96.341	83.2586	0.864208	-0.21055	0.286659		FZD7	-0.21055		-0.237408		SEC61B	0.12214	0.282211
DAG1	111.526	105.945	129.612	116.442	99.2173	115.694	107.83	0.932022	-0.101565	0.534348		DAG1	-0.101565		-0.128423		HSP90AA1	0.0818654	0.282586
SRSF1	111.526	134.346	149.879	121.726	111.221	131.917	116.473	0.882931	-0.179627	0.376262		SRSF1	-0.179627		-0.206485		SDCBP	0.251449	0.283964
SRSF9	111.526	134.346	149.879	121.726	111.221	131.917	116.473	0.882931	-0.179627	0.376262		SRSF9	-0.179627		-0.206485		GNS	0.0401651	0.285778
CROCC	111.625	127.538	134.765	127.309	113.983	124.642	120.646	0.967935	-0.0470173	0.719447		CROCC	-0.0470173		-0.0738756		CRAT	0.116247	0.286237
RPS11	111.723	114.774	130.757	142.761	123.756	119.085	133.259	1.11902	0.162241	0.266325		RPS11	0.162241		0.135382		LPP	-0.247068	0.286265
CSRP2	112.019	115.305	107.056	152.83	123.968	111.46	138.399	1.24169	0.312309	0.0952867		CSRP2	0.312309		0.28545		FZD2	-0.237408	0.286659
RPS6	112.118	134.239	124.918	144.855	130.661	123.758	137.758	1.11312	0.154609	0.249368		RPS6	0.154609		0.127751		FZD1	-0.237408	0.286659
FAF2	112.315	123.709	132.131	124.717	142.558	122.718	133.638	1.08898	0.122975	0.352978		FAF2	0.122975		0.0961169		FZD7	-0.237408	0.286659
RHOA	112.512	126.368	123.2	104.479	112.708	120.694	108.594	0.899747	-0.152409	0.146946		RHOA	-0.152409		-0.179267		DUT	-0.247519	0.286701
2019-09-15	113.301	137.537	126.521	175.062	141.709	125.786	158.385	1.25916	0.332464	0.12411		2019-09-15	0.332464		0.305606		PDHB	0.0371201	0.286782
EIF4A1	113.4	136.26	150.909	129.602	114.408	133.523	122.005	0.913736	-0.130151	0.503296		EIF4A1	-0.130151		-0.157009		VPS29	-0.159613	0.287106
MIF	113.794	111.051	107.4	71.4803	73.4038	110.748	72.442	0.654116	-0.612383	0.000601049		MIF	-0.612383		-0.639241		MAP1B	-0.0857687	0.287859
FUS	114.287	122.113	128.925	113.551	115.045	121.775	114.298	0.9386	-0.0914181	0.266328		FUS	-0.0914181		-0.118276		GNB4	-0.184458	0.288226
ERAP1	114.484	117.965	106.827	140.169	136.928	113.092	138.549	1.2251	0.292896	0.0103709		ERAP1	0.292896		0.266038		GOLGA5	0.0870395	0.289065
ATP11C	114.484	114.348	124.231	112.654	120.994	117.688	116.824	0.99266	-0.0106286	0.879636		ATP11C	-0.0106286		-0.0374869		RPS3A	-0.128762	0.289394
DDX39B	114.682	105.839	120.223	76.1659	79.7775	113.581	77.9717	0.686484	-0.542701	0.00776179		DDX39B	-0.542701		-0.569559		SHMT2	0.0562402	0.289406
DDX39A	114.682	105.839	120.223	76.1659	79.7775	113.581	77.9717	0.686484	-0.542701	0.00776179		DDX39A	-0.542701		-0.569559		ROMO1	0.267225	0.290011
RALA	114.879	132.75	113.583	129.203	125.349	120.404	127.276	1.05708	0.0800812	0.459142		RALA	0.0800812		0.053223		2019-09-08	-0.144343	0.290233
FKBP11	115.076	122.113	103.507	91.6184	110.69	113.565	101.154	0.890714	-0.166966	0.301874		FKBP11	-0.166966		-0.193824		GOLT1B	0.277893	0.290366
GSTP1	115.175	97.648	107.858	95.1077	104.316	106.893	99.712	0.932817	-0.100334	0.403656		GSTP1	-0.100334		-0.127192		MYO1D	0.0622345	0.290877
TFR2	115.175	110.306	109.346	118.536	114.833	111.609	116.684	1.04547	0.064158	0.157527		TFR2	0.064158		0.0372998		ACADVL	-0.0671782	0.291024
VASN	116.259	120.624	120.681	102.585	110.053	119.188	106.319	0.892023	-0.164847	0.0314667		VASN	-0.164847		-0.191705		HNRNPCL1	0.0104041	0.291994
TMPO	116.555	106.583	116.674	118.835	97.7301	113.271	108.282	0.955961	-0.0649758	0.617003		TMPO	-0.0649758		-0.091834		HNRNPCL2	0.0104041	0.291994
ZMPSTE24	116.654	116.688	119.994	128.405	148.401	117.779	138.403	1.17511	0.232797	0.0726687		ZMPSTE24	0.232797		0.205939		HNRNPCL4	0.0104041	0.291994
DMD	116.654	107.434	94.6903	81.2503	72.9789	106.259	77.1146	0.725721	-0.462514	0.0450639		DMD	-0.462514		-0.489372		NFIX	-0.109618	0.292579
ACP2	116.95	87.011	90.3393	108.666	117.595	98.0999	113.13	1.15322	0.205663	0.321052		ACP2	0.205663		0.178804		NFIA	-0.109618	0.292579
GNB2	117.344	130.836	124.46	123.421	114.514	124.213	118.967	0.957769	-0.0622511	0.448143		GNB2	-0.0622511		-0.0891093		RAB5B	0.0978362	0.292795
GOSR2	117.936	123.283	141.52	147.048	145.002	127.58	146.025	1.14458	0.194816	0.140072		GOSR2	0.194816		0.167958		TARS	0.213837	0.29327
PRCP	118.034	104.243	94.8047	106.174	103.785	105.694	104.979	0.993239	-0.009787	0.940076		PRCP	-0.009787		-0.0366452		ACOT9	0.0439277	0.29352
EPB41L3	118.034	104.456	99.3847	133.689	136.291	107.292	134.99	1.25816	0.331317	0.0315899		EPB41L3	0.331317		0.304459		ESYT2	-0.0812354	0.293837
DPYSL2	118.231	121.794	133.62	97.1016	103.041	124.548	100.072	0.803475	-0.315675	0.0314673		DPYSL2	-0.315675		-0.342533		CAT	0.012058	0.294726
SNRPB2	118.922	112.114	133.963	127.708	134.91	121.666	131.309	1.07925	0.110032	0.351168		SNRPB2	0.110032		0.0831737		MYO1A	-0.112918	0.29566
ARL8A	119.218	120.624	121.941	124.617	114.833	120.594	119.725	0.992792	-0.0104362	0.833135		ARL8A	-0.0104362		-0.0372944		SLC27A4	0.105699	0.297311
QARS	119.218	109.349	110.148	116.442	120.25	112.905	118.346	1.0482	0.0679104	0.297364		QARS	0.0679104		0.0410522		QARS	0.0410522	0.297364
GSPT1	119.513	113.71	113.354	89.4252	91.9937	115.526	90.7095	0.785189	-0.348888	0.00287191		GSPT1	-0.348888		-0.375746		HIBADH	0.0944611	0.297886
UBE2NL	119.809	123.815	119.994	96.1047	107.291	121.206	101.698	0.839046	-0.253178	0.0225966		UBE2NL	-0.253178		-0.280036		SLC25A1	0.0987144	0.29923
LOX	119.908	133.176	128.925	160.008	145.108	127.336	152.558	1.19807	0.260715	0.0437243		LOX	0.260715		0.233857		NDUFS1	-0.0790176	0.299709
PRPS1	120.401	109.987	111.293	129.303	127.155	113.893	128.229	1.12587	0.171038	0.044685		PRPS1	0.171038		0.144179		GNB1	-0.0870164	0.300336
FAM129B	120.795	116.05	126.177	118.735	125.243	121.008	121.989	1.00811	0.0116558	0.840921		FAM129B	0.0116558		-0.0152025		H2AFZ	0.0665245	0.301127
CLTB	120.795	125.517	106.484	88.5279	100.28	117.599	94.4037	0.802762	-0.316955	0.073733		CLTB	-0.316955		-0.343814		H2AFV	0.0665245	0.301127
HNRNPA1	120.992	131.474	134.421	132.293	129.067	128.962	130.68	1.01332	0.0190916	0.771088		HNRNPA1	0.0190916		-0.00776664		PARK7	-0.185665	0.301821
HNRNPA1L2	120.992	131.474	134.421	132.293	129.067	128.962	130.68	1.01332	0.0190916	0.771088		HNRNPA1L2	0.0190916		-0.00776664		FKBP11	-0.193824	0.301874
RGS22	121.091	133.388	145.986	92.7151	87.4259	133.488	90.0705	0.674744	-0.567588	0.019569		RGS22	-0.567588		-0.594446		LAMTOR2	0.110967	0.302848
F8	121.091	133.388	145.986	92.7151	87.4259	133.488	90.0705	0.674744	-0.567588	0.019569		F8	-0.567588		-0.594446		NONO	-0.160387	0.303094
GCC2	121.091	133.388	145.986	92.7151	87.4259	133.488	90.0705	0.674744	-0.567588	0.019569		GCC2	-0.567588		-0.594446		EXOC7	-0.110851	0.304406
ILVBL	121.584	130.091	122.971	134.786	128.218	124.882	131.502	1.05301	0.074514	0.212347		ILVBL	0.074514		0.0476558		UBXN4	0.20637	0.304436
KIAA1755	122.077	135.09	114.155	149.142	152.863	123.774	151.002	1.21998	0.286858	0.0423496		KIAA1755	0.286858		0.26		PAPSS2	0.0998737	0.304921
RDX	122.669	128.07	130.185	123.421	120.888	126.975	122.154	0.962038	-0.0558346	0.210923		RDX	-0.0558346		-0.0826928		TMBIM1	0.166502	0.305723
ELMOD2	122.669	97.0098	119.193	120.131	126.624	112.957	123.377	1.09225	0.127303	0.400158		ELMOD2	0.127303		0.100445		ACTN4	-0.124689	0.307557
ATP2B4	123.951	119.028	122.399	137.677	128.961	121.793	133.319	1.09464	0.130455	0.0544334		ATP2B4	0.130455		0.103597		COTL1	-0.147473	0.308012
DLG1	124.049	116.901	118.162	132.493	115.576	119.704	124.035	1.03618	0.0512683	0.575634		DLG1	0.0512683		0.0244101		RAB2B	0.0255661	0.309454
RAD23B	124.444	130.729	145.757	131.695	127.899	133.643	129.797	0.971221	-0.0421281	0.674073		RAD23B	-0.0421281		-0.0689863		CS	0.0462211	0.310797
ASAH1	124.74	114.135	109.117	101.388	114.302	115.997	107.845	0.92972	-0.105132	0.364662		ASAH1	-0.105132		-0.13199		ATP5G2	-0.217333	0.31213
TNS1	124.838	128.602	148.619	142.163	127.474	134.02	134.819	1.00596	0.00857425	0.946619		TNS1	0.00857425		-0.018284		ATP5G3	-0.217333	0.31213
EPPK1	124.838	151.578	128.696	126.412	117.595	135.037	122.003	0.903476	-0.146441	0.330942		EPPK1	-0.146441		-0.173299		ATP5G1	-0.217333	0.31213
FBL	125.233	133.601	131.673	131.496	136.822	130.169	134.159	1.03065	0.0435575	0.373254		FBL	0.0435575		0.0166993		FLOT2	0.0463568	0.312544
TOR1A	125.233	113.284	118.162	122.823	142.452	118.893	132.637	1.1156	0.157821	0.207387		TOR1A	0.157821		0.130963		COX14	-0.137351	0.312983
CAPZB	125.923	140.834	151.024	156.918	164.548	139.26	160.733	1.15419	0.20688	0.116862		CAPZB	0.20688		0.180022		UFSP2	0.0614186	0.313623
H6PD	126.81	106.264	120.796	138.175	129.705	117.957	133.94	1.1355	0.18333	0.156043		H6PD	0.18333		0.156471		KHDRBS1	0.0358764	0.314273
LGMN	127.599	133.92	125.376	100.89	96.3491	128.965	98.6195	0.764699	-0.387036	0.00382994		LGMN	-0.387036		-0.413894		PSMC2	0.0761485	0.314938
STX7	128.388	144.132	137.971	152.132	153.712	136.83	152.922	1.11761	0.160413	0.0732917		STX7	0.160413		0.133555		SLC9A3R1	-0.185176	0.315406
LIMD2	128.388	141.153	137.284	150.039	159.024	135.608	154.531	1.13954	0.188453	0.0494109		LIMD2	0.188453		0.161595		PELP1	0.064285	0.315664
ROCK2	128.487	127.219	127.78	137.777	139.903	127.829	138.84	1.08614	0.119208	0.00126703		ROCK2	0.119208		0.0923501		PDPR	0.0528716	0.316401
YWHAB	128.585	135.516	116.674	133.589	125.031	126.925	129.31	1.01879	0.0268582	0.779399		YWHAB	0.0268582		0		NDUFA9	0.0313295	0.316436
CACYBP	128.881	138.494	122.857	126.511	109.309	130.077	117.91	0.906461	-0.141683	0.256319		CACYBP	-0.141683		-0.168542		VAT1	-0.162164	0.318451
BZW1	128.98	126.155	124.574	111.059	123.012	126.57	117.036	0.924672	-0.112986	0.138658		BZW1	-0.112986		-0.139844		PPFIBP1	0.0750812	0.319066
ATP2B1	129.078	136.367	129.154	156.12	158.386	131.533	157.253	1.19554	0.257664	0.00414108		ATP2B1	0.257664		0.230806		UQCRFS1P1	0.0163018	0.319099
SERF2	129.078	151.259	140.833	74.5708	80.7335	140.39	77.6522	0.553117	-0.854342	0.00528971		SERF2	-0.854342		-0.881201		RTCB	-0.0606153	0.319999
TMPO	129.374	125.517	125.376	124.218	134.379	126.756	129.299	1.02006	0.0286556	0.58312		TMPO	0.0286556		0.00179734		RRAGA	-0.17512	0.320346
CYP51A1	129.473	116.582	110.377	129.203	139.478	118.81	134.34	1.13071	0.177231	0.15486		CYP51A1	0.177231		0.150373		RRAGB	-0.17512	0.320346
ARF4	129.67	129.346	152.397	119.134	127.899	137.138	123.516	0.900673	-0.150925	0.280729		ARF4	-0.150925		-0.177784		ACP2	0.178804	0.321052
SEC11B	130.557	130.516	137.169	166.887	154.244	132.748	160.565	1.20955	0.274473	0.0149819		SEC11B	0.274473		0.247615		MRPL43	0.132395	0.321083
PSMD12	130.952	133.176	136.94	162.7	146.276	133.689	154.488	1.15558	0.208613	0.049772		PSMD12	0.208613		0.181755		NDUFA4	0.157985	0.321197
EFEMP1	131.445	156.258	167.626	205.369	187.493	151.776	196.431	1.29421	0.372076	0.061713		EFEMP1	0.372076		0.345218		TGFBI	0.102686	0.321342
CAMK2D	131.544	134.346	137.856	153.329	135.335	134.582	144.332	1.07245	0.100906	0.263756		CAMK2D	0.100906		0.0740476		SLC39A13	0.212039	0.321733
DPM3	132.628	138.388	135.108	164.494	154.775	135.375	159.635	1.1792	0.237814	0.0104146		DPM3	0.237814		0.210956		TOP1	-0.0792239	0.322613
SSB	133.023	131.261	142.436	139.372	132.573	135.573	135.972	1.00294	0.00424009	0.943068		SSB	0.00424009		-0.0226181		ABHD10	0.0800766	0.32272
HSPB1	133.812	130.942	147.932	172.968	180.163	137.562	176.566	1.28354	0.360126	0.0127707		HSPB1	0.360126		0.333268		RAI14	0.0554146	0.323629
RPS25	134.107	129.134	134.307	130.898	129.386	132.516	130.142	0.982085	-0.0260799	0.369933		RPS25	-0.0260799		-0.0529381		ALG1	0.0617558	0.323841
TMED7	134.502	140.09	123.544	147.746	144.471	132.712	146.108	1.10094	0.138741	0.127042		TMED7	0.138741		0.111882		SUB1	-0.170594	0.323884
FARP1	134.6	153.812	166.366	154.226	148.826	151.593	151.526	0.999559	-0.000635869	0.995939		FARP1	-0.000635869		-0.0274941		ABCF2	-0.175157	0.323923
UTS2	134.699	130.942	140.032	440.446	426.4	135.224	433.423	3.20522	1.68042	2.02172e-05		UTS2	1.68042		1.65357		PMPCB	0.0257393	0.325092
RPL19	135.093	127.219	128.353	132.792	120.144	130.222	126.468	0.971175	-0.0421972	0.556048		RPL19	-0.0421972		-0.0690554		TSFM	-0.103905	0.327274
RPS2	135.882	130.942	126.521	120.53	131.086	131.115	125.808	0.959521	-0.0596131	0.387248		RPS2	-0.0596131		-0.0864714		PTBP3	0.0322316	0.328475
PVR	136.08	141.898	140.833	141.366	159.555	139.604	150.46	1.07777	0.108046	0.226773		PVR	0.108046		0.0811882		RPL18A	-0.119601	0.328569
RAB6A	136.573	150.195	138.543	152.033	150.419	141.77	151.226	1.0667	0.0931519	0.185249		RAB6A	0.0931519		0.0662937		HSBP1	0.110457	0.330039
ERGIC1	136.573	130.091	139.917	153.628	157.324	135.527	155.476	1.1472	0.198113	0.0151871		ERGIC1	0.198113		0.171255		SRSF2	-0.235121	0.330578
CORO1A	136.967	153.918	159.954	141.565	111.752	150.28	126.659	0.842818	-0.246706	0.19539		CORO1A	-0.246706		-0.273564		EPPK1	-0.173299	0.330942
KHSRP	137.854	144.132	142.093	120.829	109.734	141.36	115.281	0.815517	-0.294212	0.0120579		KHSRP	-0.294212		-0.321071		AXL	-0.115846	0.331965
PTMA	137.854	116.369	123.887	79.5555	93.4809	126.037	86.5182	0.686451	-0.542772	0.0262753		PTMA	-0.542772		-0.56963		EIF3F	-0.0648507	0.332434
TUBB4B	138.052	122.751	137.627	136.58	153.606	132.81	145.093	1.09249	0.127615	0.269047		TUBB4B	0.127615		0.100757		CORO6	-0.197594	0.333549
ABCE1	139.136	131.474	121.025	119.134	119.188	130.545	119.161	0.912796	-0.131635	0.191557		ABCE1	-0.131635		-0.158493		FLNA	-0.0836346	0.335547
RUVBL1	139.432	125.73	121.139	123.819	119.507	128.767	121.663	0.944831	-0.0818719	0.40075		RUVBL1	-0.0818719		-0.10873		RAB21	-0.0892435	0.336696
PPIC	139.432	131.687	136.253	129.103	133.635	135.791	131.369	0.967439	-0.0477567	0.279469		PPIC	-0.0477567		-0.0746149		STX2	-0.27277	0.336782
MGAT1	139.728	142.643	149.993	141.565	153.712	144.121	147.639	1.02441	0.0347876	0.599099		MGAT1	0.0347876		0.00792935		PAM16	0.0627846	0.337107
DEK	140.221	129.878	128.009	114.747	119.188	132.703	116.968	0.881426	-0.182089	0.0558283		DEK	-0.182089		-0.208947		ERLEC1	0.0904986	0.339589
KPNB1	141.01	146.472	158.924	156.619	150.95	148.802	153.785	1.03348	0.0475172	0.53667		KPNB1	0.0475172		0.020659		TMEM115	-0.147805	0.340088
KDELC2	142.095	140.622	159.038	173.766	183.456	147.252	178.611	1.21297	0.278539	0.0339085		KDELC2	0.278539		0.251681		SOD2	0.143029	0.340597
ABHD12	142.095	174.128	164.305	180.445	168.372	160.176	174.409	1.08886	0.122813	0.354681		ABHD12	0.122813		0.0959548		DYNC1LI1	-0.116028	0.341342
LPXN	142.193	149.876	169.343	111.757	99.8546	153.804	105.806	0.687924	-0.539678	0.0241031		LPXN	-0.539678		-0.566537		CTSA	-0.25953	0.341372
ARHGEF2	142.39	146.153	150.68	156.519	180.376	146.408	168.447	1.15054	0.202305	0.10111		ARHGEF2	0.202305		0.175447		NDUFS7	-0.105927	0.343568
LRP5	142.588	155.939	146.558	164.993	144.683	148.362	154.838	1.04365	0.0616417	0.529374		LRP5	0.0616417		0.0347835		MRPS9	0.0373788	0.343783
LRP6	142.588	155.939	146.558	164.993	144.683	148.362	154.838	1.04365	0.0616417	0.529374		LRP6	0.0616417		0.0347835		HLA-C	0.258547	0.343856
RPLP1	143.081	193.169	201.059	170.576	164.76	179.103	167.668	0.936154	-0.0951816	0.660369		RPLP1	-0.0951816		-0.12204		HLA-B	0.258547	0.343856
UGP2	143.179	129.985	134.65	141.166	123.544	135.938	132.355	0.973641	-0.0385382	0.693273		UGP2	-0.0385382		-0.0653965		HLA-B	0.258547	0.343856
RBMXL1	143.574	138.813	138.2	123.122	120.782	140.196	121.952	0.869868	-0.201132	0.00449874		RBMXL1	-0.201132		-0.22799		HLA-H	0.258547	0.343856
DHX9	144.264	171.044	171.862	172.669	162.317	162.39	167.493	1.03143	0.0446395	0.70663		DHX9	0.0446395		0.0177813		HLA-B	0.258547	0.343856
TOP1	144.461	135.197	135.337	135.185	131.617	138.332	133.401	0.964354	-0.0523657	0.322613		TOP1	-0.0523657		-0.0792239		HLA-B	0.258547	0.343856
PICALM	144.856	164.555	160.87	156.619	169.859	156.76	163.239	1.04133	0.0584241	0.533499		PICALM	0.0584241		0.0315659		HLA-B	0.258547	0.343856
DYNC1LI1	144.856	146.472	163.733	139.87	145.32	151.687	142.595	0.940063	-0.08917	0.341342		DYNC1LI1	-0.08917		-0.116028		HLA-B	0.258547	0.343856
CNPY2	145.349	175.405	153.428	182.738	160.83	158.06	171.784	1.08682	0.120119	0.40453		CNPY2	0.120119		0.0932611		HLA-C	0.258547	0.343856
SYNCRIP	145.447	129.665	147.474	139.073	146.595	140.862	142.834	1.014	0.0200524	0.816527		SYNCRIP	0.0200524		-0.00680579		HLA-E	0.258547	0.343856
HNRNPA0	145.645	147.961	142.78	126.611	123.437	145.462	125.024	0.859498	-0.218434	0.00288352		HNRNPA0	-0.218434		-0.245292		ATP13A1	0.0478957	0.345027
DDX1	146.138	156.258	165.221	181.243	179.42	155.872	180.331	1.15692	0.210285	0.0417999		DDX1	0.210285		0.183427		MRPL3	-0.185286	0.345478
SNX9	146.335	132.112	154.458	127.408	129.492	144.302	128.45	0.890151	-0.167878	0.157902		SNX9	-0.167878		-0.194736		CYP1B1	0.19239	0.346384
GALNT5	146.433	155.513	142.894	103.781	96.2429	148.28	100.012	0.674479	-0.568155	0.00329479		GALNT5	-0.568155		-0.595013		PLIN3	0.0773241	0.34698
EMD	146.532	131.048	146.329	135.882	137.991	141.303	136.936	0.969097	-0.0452864	0.559195		EMD	-0.0452864		-0.0721446		HNRNPD	-0.118515	0.347153
GNAS	146.729	146.047	132.131	131.496	132.998	141.636	132.247	0.933712	-0.098951	0.225201		GNAS	-0.098951		-0.125809		TOMM70A	-0.0675359	0.348072
TPD52L2	146.729	145.834	152.855	149.74	138.097	148.473	143.918	0.969324	-0.0449487	0.444836		TPD52L2	-0.0449487		-0.0718069		PIGK	0.143565	0.349864
EMC1	147.124	164.661	171.748	175.86	155.943	161.178	165.901	1.02931	0.0416747	0.720479		EMC1	0.0416747		0.0148165		SNRPB2	0.0831737	0.351168
TUBB6	147.222	139.452	167.74	142.163	151.375	151.471	146.769	0.968957	-0.0454956	0.708217		TUBB6	-0.0454956		-0.0723538		FKBP9	0.0451815	0.351464
TARDBP	147.617	152.322	150.108	138.873	143.408	150.016	141.141	0.940841	-0.0879776	0.035672		TARDBP	-0.0879776		-0.114836		RPL4	-0.0670016	0.352447
RPL35	147.715	156.045	129.956	139.87	135.229	144.572	137.549	0.951424	-0.0718397	0.536194		RPL35	-0.0718397		-0.098698		FAF2	0.0961169	0.352978
HNRNPD	147.814	158.598	171.175	151.136	147.657	159.196	149.396	0.938445	-0.0916564	0.347153		HNRNPD	-0.0916564		-0.118515		EPN2	-0.123619	0.352986
VASP	147.913	151.259	164.649	146.849	160.405	154.607	153.627	0.993662	-0.00917332	0.913607		VASP	-0.00917332		-0.0360315		EPN3	-0.123619	0.352986
RBM39	148.11	177.639	171.862	174.564	155.943	165.87	165.253	0.996281	-0.00537488	0.966609		RBM39	-0.00537488		-0.0322331		MTDH	-0.0839069	0.35309
TUBB	148.8	138.175	146.673	174.962	174.533	144.549	174.748	1.20891	0.273713	0.00551832		TUBB	0.273713		0.246854		ABHD12	0.0959548	0.354681
RPS16	150.279	137.005	148.39	153.528	147.657	145.225	150.593	1.03696	0.0523653	0.421695		RPS16	0.0523653		0.0255071		HMGN1	0.13198	0.354739
IQGAP3	150.476	133.282	114.498	140.867	153.075	132.752	146.971	1.10711	0.146795	0.389382		IQGAP3	0.146795		0.119937		FEN1	0.176602	0.355379
KRAS	151.758	175.511	160.298	148.045	147.339	162.522	147.692	0.908748	-0.138048	0.196895		KRAS	-0.138048		-0.164907		PRDX1	-0.0815528	0.355698
PCOLCE	152.843	150.94	164.878	115.744	120.038	156.22	117.891	0.754648	-0.406125	0.00725101		PCOLCE	-0.406125		-0.432983		ITGA1	0.0758563	0.356105
HMGB1	154.125	133.814	130.299	115.445	105.06	139.413	110.253	0.790836	-0.33855	0.0667069		HMGB1	-0.33855		-0.365409		ANO6	-0.0880266	0.359301
HNRNPCL1	154.125	159.449	151.024	158.812	159.024	154.866	158.918	1.02616	0.0372623	0.291994		HNRNPCL1	0.0372623		0.0104041		HSPA1B	-0.163512	0.360154
HNRNPCL2	154.125	159.449	151.024	158.812	159.024	154.866	158.918	1.02616	0.0372623	0.291994		HNRNPCL2	0.0372623		0.0104041		HSPA6	-0.163512	0.360154
HNRNPCL4	154.125	159.449	151.024	158.812	159.024	154.866	158.918	1.02616	0.0372623	0.291994		HNRNPCL4	0.0372623		0.0104041		RMND1	0.0407274	0.361087
SKP1	154.914	145.408	154.916	123.221	135.76	151.746	129.491	0.853337	-0.228813	0.037195		SKP1	-0.228813		-0.255671		SFPQ	-0.116176	0.363262
RPL18	155.505	152.11	162.015	148.643	135.229	156.543	141.936	0.906687	-0.141323	0.101501		RPL18	-0.141323		-0.168182		ASAH1	-0.13199	0.364662
TAF15	155.604	149.769	141.978	141.066	132.679	149.117	136.873	0.917888	-0.123611	0.132981		TAF15	-0.123611		-0.150469		VPS35	0.119731	0.36511
NIN	156.097	158.279	162.817	128.904	121.313	159.064	125.108	0.786526	-0.346433	0.00298433		NIN	-0.346433		-0.373291		SUCLG1	-0.120648	0.365591
LEPREL4	156.491	147.217	147.36	144.456	135.866	150.356	140.161	0.932195	-0.101296	0.139083		LEPREL4	-0.101296		-0.128154		HLA-A	-0.0766626	0.365999
CHMP4A	156.491	222.208	216.746	93.1138	111.221	198.482	102.167	0.514745	-0.95807	0.0412644		CHMP4A	-0.95807		-0.984928		HLA-A	-0.0766626	0.365999
NAPA	156.59	161.683	165.565	181.442	169.753	161.279	175.598	1.08878	0.122712	0.0800951		NAPA	0.122712		0.095854		STIP1	0.117209	0.366216
TAGLN2	156.787	132.218	140.375	111.757	116.745	143.127	114.251	0.798248	-0.325092	0.056033		TAGLN2	-0.325092		-0.35195		EIF4A2	-0.313126	0.366459
SNRPA	156.985	157.747	178.732	178.252	183.244	164.488	180.748	1.09885	0.135998	0.181603		SNRPA	0.135998		0.10914		GPNMB	0.0727439	0.367942
PPL	157.478	153.918	160.756	194.203	178.357	157.384	186.28	1.18361	0.243188	0.0205816		PPL	0.243188		0.21633		FIS1	0.0459956	0.368221
SCAMP3	159.45	163.385	166.481	181.243	176.658	163.105	178.95	1.09715	0.133757	0.0149235		SCAMP3	0.133757		0.106899		RPS25	-0.0529381	0.369933
MYDGF	159.548	149.45	173.236	225.806	228.178	160.745	226.992	1.41213	0.497869	0.00508717		MYDGF	0.497869		0.471011		GNA11	0.0614026	0.370356
HSP90AB3P	160.534	184.659	193.273	146.749	161.68	179.489	154.214	0.859185	-0.218959	0.164838		HSP90AB3P	-0.218959		-0.245817		MYO9B	0.252006	0.370798
CAV3	160.633	140.941	174.496	201.581	227.647	158.69	214.614	1.35241	0.435534	0.0389001		CAV3	0.435534		0.408676		PSMA5	0.200908	0.371826
SNRPD2	160.732	170.086	170.145	168.183	155.306	166.988	161.744	0.968602	-0.046024	0.464536		SNRPD2	-0.046024		-0.0728822		MTX2	0.0704719	0.372595
DDX5	161.323	166.576	163.16	131.297	131.723	163.687	131.51	0.803425	-0.315765	0.000517025		DDX5	-0.315765		-0.342623		RAB1A	-0.0947822	0.372784
SARS	161.619	181.042	170.603	175.86	175.808	171.088	175.834	1.02774	0.0394725	0.559218		SARS	0.0394725		0.0126143		FBL	0.0166993	0.373254
SBDS	161.619	160.832	155.947	121.227	127.58	159.466	124.404	0.780128	-0.358218	0.00177231		SBDS	-0.358218		-0.385076		RAB5C	-0.0891962	0.373705
S100A16	161.718	168.172	190.411	158.513	147.657	173.433	153.085	0.882674	-0.180048	0.186534		S100A16	-0.180048		-0.206906		SDHA	0.0138428	0.374197
FARSB	161.915	190.722	193.273	171.872	194.079	181.97	182.975	1.00552	0.00794848	0.952039		FARSB	0.00794848		-0.0189097		RPL6	-0.0719434	0.374351
HMGB2	162.211	146.153	147.016	164.594	149.676	151.793	157.135	1.03519	0.0498965	0.583917		HMGB2	0.0498965		0.0230383		GCN1L1	0.0311558	0.374822
RPS4Y1	162.704	176.681	172.893	114.548	131.829	170.759	123.189	0.721417	-0.471094	0.0108928		RPS4Y1	-0.471094		-0.497952		CYBRD1	0.0906996	0.374847
RPS4Y2	162.704	176.681	172.893	114.548	131.829	170.759	123.189	0.721417	-0.471094	0.0108928		RPS4Y2	-0.471094		-0.497952		PSMD11	0.111194	0.375079
MMP14	162.802	177.851	184.915	208.26	200.347	175.19	204.303	1.16618	0.221796	0.0469905		MMP14	0.221796		0.194937		SRSF1	-0.206485	0.376262
H2AFZ	163.591	169.767	160.756	164.794	186.643	164.705	175.718	1.06687	0.0933828	0.301127		H2AFZ	0.0933828		0.0665245		SRSF9	-0.206485	0.376262
H2AFV	163.591	169.767	160.756	164.794	186.643	164.705	175.718	1.06687	0.0933828	0.301127		H2AFV	0.0933828		0.0665245		RAB23	0.0501541	0.377072
ACTR1B	164.282	162.534	170.374	167.585	165.822	165.73	166.704	1.00588	0.00845361	0.776532		ACTR1B	0.00845361		-0.0184046		TM9SF2	0.113467	0.377414
PLP2	164.775	150.301	152.397	195.599	192.061	155.824	193.83	1.2439	0.314869	0.00787095		PLP2	0.314869		0.288011		COX6B1	0.0388337	0.380207
PTBP3	164.873	159.449	167.626	177.554	164.123	163.983	170.839	1.04181	0.0590898	0.328475		PTBP3	0.0590898		0.0322316		AP2S1	0.0654185	0.380328
GNA11	165.958	186.999	192.014	197.892	188.343	181.657	193.117	1.06309	0.0882608	0.370356		GNA11	0.0882608		0.0614026		RPS28	-0.156296	0.380944
CAPN5	166.55	181.361	200.258	188.421	170.39	182.723	179.406	0.981845	-0.026433	0.831172		CAPN5	-0.026433		-0.0532913		GLUD2	0.00748754	0.382144
TIMP1	166.648	138.601	156.061	177.554	177.72	153.77	177.637	1.15521	0.208159	0.108847		TIMP1	0.208159		0.181301		TPI1	-0.176877	0.38283
SPTB	166.944	167.959	175.297	181.941	191.105	170.067	186.523	1.09676	0.133252	0.0419629		SPTB	0.133252		0.106394		CPSF6	0.199231	0.383084
HRAS	167.634	180.085	169.229	163.298	153.181	172.316	158.24	0.918311	-0.122945	0.111627		HRAS	-0.122945		-0.149803		CD63	-0.298198	0.383814
HSD17B12	167.733	177.107	170.832	200.185	195.885	171.89	198.035	1.1521	0.204266	0.0067913		HSD17B12	0.204266		0.177407		OXCT2	0.136592	0.384057
MAPRE1	168.226	176.149	149.192	152.232	161.042	164.522	156.637	0.952073	-0.0708562	0.519478		MAPRE1	-0.0708562		-0.0977144		SPECC1L	-0.216196	0.384471
RPS17L	168.423	158.492	160.069	144.456	158.28	162.328	151.368	0.932484	-0.10085	0.190812		RPS17L	-0.10085		-0.127708		DNASE2	0.0258101	0.385582
M6PR	169.015	173.277	177.129	176.059	179.526	173.14	177.792	1.02687	0.0382512	0.252244		M6PR	0.0382512		0.011393		IFI16	0.0421609	0.386172
PSIP1	169.508	206.359	190.983	164.096	191.636	188.95	177.866	0.941338	-0.0872148	0.56508		PSIP1	-0.0872148		-0.114073		RPS2	-0.0864714	0.387248
GDI2	170.198	130.942	135.566	104.977	120.782	145.569	112.879	0.775438	-0.366917	0.150902		GDI2	-0.366917		-0.393775		TAP2	0.196915	0.388203
RPLP2	171.184	169.98	155.145	149.341	158.28	165.436	153.811	0.929726	-0.105122	0.216312		RPLP2	-0.105122		-0.13198		HIST1H1C	0.107582	0.388952
HP1BP3	171.677	184.446	209.303	226.105	215.643	188.476	220.874	1.1719	0.228848	0.116109		HP1BP3	0.228848		0.20199		IQGAP3	0.119937	0.389382
UBE2N	171.874	172.639	174.152	139.87	158.068	172.889	148.969	0.861647	-0.214831	0.0395172		UBE2N	-0.214831		-0.241689		RPS12	-0.130278	0.389611
NRP1	172.565	192.424	182.167	144.157	146.064	182.385	145.11	0.795626	-0.329837	0.0152883		NRP1	-0.329837		-0.356696		NPC1	-0.0721717	0.389993
RTCB	172.86	181.255	178.16	171.473	175.171	177.425	173.322	0.976873	-0.033757	0.319999		RTCB	-0.033757		-0.0606153		ARPC4	-0.183021	0.391015
LAMTOR1	172.959	163.704	181.022	184.034	172.727	172.562	178.381	1.03372	0.0478482	0.505356		LAMTOR1	0.0478482		0.0209899		P4HA1	0.00710545	0.3916
NPTN	173.255	176.575	174.038	150.836	180.482	174.622	165.659	0.948671	-0.076021	0.479318		NPTN	-0.076021		-0.102879		WARS	0.099474	0.393209
PCYOX1	175.227	190.403	195.22	202.677	208.42	186.95	205.549	1.09948	0.136827	0.104439		PCYOX1	0.136827		0.109969		GLT8D1	-0.112951	0.394428
SEC62	176.115	204.976	191.67	180.445	181.226	190.92	180.835	0.947178	-0.0782922	0.418185		SEC62	-0.0782922		-0.10515		AP1M1	0.136426	0.395676
RPL36AL	176.312	188.914	194.762	190.814	187.068	186.662	188.941	1.01221	0.0175025	0.771351		RPL36AL	0.0175025		-0.00935569		TXNRD1	0.0580768	0.395735
EIF5AL1	176.509	202.636	210.334	172.57	154.244	196.493	163.407	0.831616	-0.26601	0.112598		EIF5AL1	-0.26601		-0.292868		RSU1	-0.120877	0.395944
RAB1A	176.706	195.934	196.021	182.041	179.632	189.554	180.836	0.95401	-0.0679239	0.372784		RAB1A	-0.0679239		-0.0947822		STOML2	0.0378256	0.39596
MAN2B1	178.087	178.809	177.358	170.775	174.639	178.084	172.707	0.969805	-0.044233	0.0396014		MAN2B1	-0.044233		-0.0710912		PHB2	0.0134749	0.397629
ITGA1	178.087	173.171	149.879	181.343	177.401	167.045	179.372	1.07379	0.102714	0.356105		ITGA1	0.102714		0.0758563		ELMOD2	0.100445	0.400158
ITGB5	178.284	172.533	192.701	146.55	140.434	181.173	143.492	0.792017	-0.336397	0.0185636		ITGB5	-0.336397		-0.363255		NSF	0.0665542	0.400241
SSR1	178.481	183.276	169.114	190.714	213.625	176.957	202.17	1.14248	0.192165	0.0877289		SSR1	0.192165		0.165307		NF2	-0.0959484	0.400683
GPX8	178.777	182.957	190.182	167.286	180.801	183.972	174.043	0.946031	-0.0800403	0.230787		GPX8	-0.0800403		-0.106899		RUVBL1	-0.10873	0.40075
RNH1	179.073	181.255	194.647	174.264	163.91	184.992	169.087	0.914026	-0.129692	0.119984		RNH1	-0.129692		-0.15655		ACSS3	0.0486833	0.400858
RECQL	179.073	170.937	203.006	209.257	204.702	184.339	206.979	1.12282	0.167129	0.168766		RECQL	0.167129		0.140271		CTSB	-0.0908025	0.40163
ALG5	179.27	182.425	174.038	187.225	199.284	178.578	193.254	1.08219	0.11395	0.0755582		ALG5	0.11395		0.0870923		GSTP1	-0.127192	0.403656
S100A4	179.27	155.194	138.085	113.252	141.39	157.517	127.321	0.808302	-0.307034	0.203854		S100A4	-0.307034		-0.333892		SGCE	-0.141015	0.40383
ARSA	179.664	170.405	152.626	187.524	183.987	167.565	185.756	1.10856	0.148681	0.176362		ARSA	0.148681		0.121823		PTGS1	0.118676	0.404246
ERP44	181.242	194.02	177.816	223.513	201.303	184.359	212.408	1.15214	0.204317	0.0746532		ERP44	0.204317		0.177459		CNPY2	0.0932611	0.40453
PGRMC1	182.82	198.913	189.838	248.935	250.593	190.524	249.764	1.31093	0.390594	0.00225857		PGRMC1	0.390594		0.363736		LDHAL6B	0.0627831	0.404635
GRN	182.919	185.935	180.679	180.545	168.478	183.178	174.512	0.952691	-0.0699192	0.175641		GRN	-0.0699192		-0.0967774		IARS2	0.0334301	0.405029
RER1	182.919	175.086	185.259	189.119	197.585	181.088	193.352	1.06773	0.0945403	0.094334		RER1	0.0945403		0.0676821		GPR107	0.103782	0.405115
ATP6V0D1	184.496	192.318	207.7	195.798	193.973	194.838	194.886	1.00024	0.000352064	0.996039		ATP6V0D1	0.000352064		-0.0265062		CAND1	0.0844011	0.408444
CRELD2	184.792	180.936	178.847	239.464	248.149	181.525	243.807	1.3431	0.42557	0.000550754		CRELD2	0.42557		0.398712		AIFM1	0.039993	0.408631
GLIPR2	185.285	183.489	193.846	204.771	205.658	187.54	205.214	1.09424	0.129934	0.0235631		GLIPR2	0.129934		0.103075		CAPRIN1	-0.155041	0.40909
ILF2	185.975	193.275	177.129	170.675	160.723	185.46	165.699	0.893452	-0.162538	0.068277		ILF2	-0.162538		-0.189396		TUBB4A	0.103953	0.409213
RPS10	186.961	160.726	167.969	186.926	167.31	171.885	177.118	1.03044	0.0432599	0.702969		RPS10	0.0432599		0.0164017		FLNB	-0.0785319	0.409722
RPS10P5	186.961	160.726	167.969	186.926	167.31	171.885	177.118	1.03044	0.0432599	0.702969		RPS10P5	0.0432599		0.0164017		HLA-B	0.081489	0.409941
CNP	187.75	206.252	202.891	218.927	225.735	198.965	222.331	1.11744	0.160199	0.0573731		CNP	0.160199		0.13334		RAB9A	0.158305	0.41151
VCL	188.046	202.742	206.67	207.562	186.006	199.153	196.784	0.988106	-0.0172618	0.84143		VCL	-0.0172618		-0.04412		CCNY	0.150251	0.412497
RAB5C	191.202	206.039	186.747	189.617	183.244	194.663	186.431	0.957711	-0.062338	0.373705		RAB5C	-0.062338		-0.0891962		SMU1	0.207512	0.412963
NUMA1	191.497	199.87	204.723	219.426	201.515	198.697	210.47	1.05925	0.0830481	0.252524		NUMA1	0.0830481		0.0561898		MRPS7	-0.330009	0.414508
SSR4	191.596	207.103	201.861	219.625	232.215	200.187	225.92	1.12855	0.174467	0.0418106		SSR4	0.174467		0.147608		SMC3	0.159398	0.415597
MAN2A1	191.793	199.87	211.25	204.571	192.592	200.971	198.582	0.988111	-0.0172549	0.797937		MAN2A1	-0.0172549		-0.0441131		RAB35	0.0423196	0.416325
PCBP2	192.681	199.125	204.494	157.416	176.445	198.767	166.931	0.839832	-0.251827	0.0317337		PCBP2	-0.251827		-0.278685		NARS	0.160198	0.417855
NAGA	193.272	203.274	225.562	257.309	242.838	207.369	250.074	1.20593	0.27015	0.0502792		NAGA	0.27015		0.243292		SEC62	-0.10515	0.418185
DSTN	193.47	182.106	190.525	178.651	161.68	188.7	170.165	0.901775	-0.149161	0.0953235		DSTN	-0.149161		-0.176019		SLC25A11	0.020484	0.419076
S100A10	194.258	186.361	171.862	172.669	149.251	184.161	160.96	0.87402	-0.194261	0.152424		S100A10	-0.194261		-0.221119		NOP56	0.108052	0.419737
MATR3	194.357	206.571	203.006	192.309	174.427	201.311	183.368	0.910867	-0.134687	0.114828		MATR3	-0.134687		-0.161545		COX5A	0.0161707	0.420259
EHD4	194.456	193.062	192.93	194.103	218.087	193.483	206.095	1.06519	0.0911063	0.253969		EHD4	0.0911063		0.0642481		ANKRD35	-0.0592254	0.420866
FKBP9P1	194.85	194.126	179.419	210.054	205.658	189.465	207.856	1.09707	0.133654	0.0708922		FKBP9P1	0.133654		0.106796		RPS16	0.0255071	0.421695
EIF2S1	195.836	199.976	196.594	179.349	179.207	197.469	179.278	0.90788	-0.139426	0.00158087		EIF2S1	-0.139426		-0.166284		NDUFA5	-0.210313	0.422353
SCAMP4	196.822	218.059	201.403	211.55	224.673	205.428	218.111	1.06174	0.0864313	0.280584		SCAMP4	0.0864313		0.0595731		MTHFD2	-0.0874241	0.426138
ERLIN2	197.414	223.378	220.181	265.085	232.321	213.657	248.703	1.16403	0.219126	0.118282		ERLIN2	0.219126		0.192268		FAHD1	0.128918	0.426426
THY1	198.203	165.512	152.626	176.757	198.647	172.114	187.702	1.09057	0.12508	0.47877		THY1	0.12508		0.0982216		GGCX	0.0473305	0.429799
TPM2	198.499	183.702	238.958	217.232	215.643	207.053	216.438	1.04533	0.0639543	0.689693		TPM2	0.0639543		0.0370961		DHRS4	0.0235408	0.430228
RTN4	198.499	214.124	230.714	248.437	223.929	214.446	236.183	1.10137	0.139293	0.245276		RTN4	0.139293		0.112435		MYBBP1A	-0.289999	0.430572
NAPG	198.696	193.169	215.944	202.677	203.852	202.603	203.265	1.00327	0.00470473	0.945195		NAPG	0.00470473		-0.0221535		NAGLU	0.264135	0.430991
PDGFRA	199.09	216.357	190.411	94.8086	88.382	201.953	91.5953	0.453548	-1.14067	0.00165613		PDGFRA	-1.14067		-1.16753		PIGS	-0.178793	0.431761
CUL3	201.062	160.938	173.236	154.126	177.083	178.412	165.604	0.928212	-0.107474	0.518311		CUL3	-0.107474		-0.134332		RAB18	0.0651775	0.432905
SMIM12	201.161	185.084	159.84	129.602	150.738	182.028	140.17	0.770044	-0.376988	0.0954974		SMIM12	-0.376988		-0.403846		PHB	0.0206015	0.435191
ARL8B	201.555	188.382	185.488	195.499	190.149	191.808	192.824	1.00529	0.00761891	0.888933		ARL8B	0.00761891		-0.0192393		PDS5A	0.126386	0.435312
SEC23A	202.344	208.805	204.609	214.042	219.043	205.253	216.543	1.055	0.0772488	0.0349048		SEC23A	0.0772488		0.0503906		REEP5	0.00613751	0.435739
SERPINE1	202.739	205.933	210.792	279.342	274.919	206.488	277.13	1.34211	0.424507	0.000253076		SERPINE1	0.424507		0.397649		BCKDHA	0.0958679	0.435791
RECK	202.936	195.721	204.494	208.958	195.354	201.051	202.156	1.0055	0.00790941	0.868916		RECK	0.00790941		-0.0189488		PCK1	-0.120688	0.437236
RPS13	205.007	225.186	237.47	254.817	235.402	222.554	245.109	1.10135	0.139269	0.210377		RPS13	0.139269		0.112411		DYNLT1	-0.122883	0.438621
ARPC5	205.796	192.105	204.723	182.34	196.841	200.875	189.59	0.943824	-0.0834096	0.245504		ARPC5	-0.0834096		-0.110268		COMMD3	0.131853	0.438845
NSF	206.88	192.53	194.533	194.801	227.647	197.981	211.224	1.06689	0.0934124	0.400241		NSF	0.0934124		0.0665542		OSBPL8	0.104699	0.43918
LRRC15	207.078	246.779	257.393	176.557	194.823	237.083	185.69	0.783228	-0.352496	0.0910192		LRRC15	-0.352496		-0.379355		EIF2S3	0.0441174	0.439309
PTK7	207.176	215.932	235.18	221.519	228.71	219.429	225.114	1.02591	0.0369022	0.641221		PTK7	0.0369022		0.0100439		ETHE1	-0.199838	0.440498
SPTBN2	207.275	214.017	218.463	230.392	239.97	213.252	235.181	1.10283	0.141214	0.0283935		SPTBN2	0.141214		0.114355		TMEM109	0.0217514	0.440652
RFTN1	207.472	208.486	218.921	167.685	175.489	211.626	171.587	0.810801	-0.30258	0.00548372		RFTN1	-0.30258		-0.329438		CLTCL1	-0.0660971	0.441938
YWHAH	208.853	208.38	219.494	159.41	167.416	212.242	163.413	0.769937	-0.377187	0.0030998		YWHAH	-0.377187		-0.404045		BCLAF1	0.134336	0.442966
NRAS	209.839	233.483	220.181	207.462	201.196	221.167	204.329	0.923868	-0.114242	0.162616		NRAS	-0.114242		-0.1411		TPD52L2	-0.0718069	0.444836
DES	209.839	210.613	233.004	207.662	194.398	217.819	201.03	0.922922	-0.115719	0.223789		DES	-0.115719		-0.142577		COA6	-0.175305	0.447754
NEFH	209.839	210.613	233.004	207.662	194.398	217.819	201.03	0.922922	-0.115719	0.223789		NEFH	-0.115719		-0.142577		GNB2	-0.0891093	0.448143
INA	209.839	210.613	233.004	207.662	194.398	217.819	201.03	0.922922	-0.115719	0.223789		INA	-0.115719		-0.142577		BET1	-0.133951	0.449337
NEFM	209.839	210.613	233.004	207.662	194.398	217.819	201.03	0.922922	-0.115719	0.223789		NEFM	-0.115719		-0.142577		GNAQ	-0.10385	0.449446
NEFL	209.839	210.613	233.004	207.662	194.398	217.819	201.03	0.922922	-0.115719	0.223789		NEFL	-0.115719		-0.142577		TFAM	0.0769685	0.451397
TLN2	210.134	201.253	235.409	218.13	226.266	215.599	222.198	1.03061	0.0434974	0.659658		TLN2	0.0434974		0.0166392		MTX1	0.0223862	0.451437
RPL29	211.515	256.033	270.674	201.381	189.086	246.074	195.234	0.793394	-0.333891	0.118347		RPL29	-0.333891		-0.36075		RPL3	-0.0729496	0.452191
RPS9	211.614	224.973	225.219	223.413	215.962	220.602	219.688	0.995857	-0.00598985	0.896018		RPS9	-0.00598985		-0.0328481		SDHC	-0.139396	0.453523
SH3BGRL3	211.811	196.253	204.036	169.778	181.119	204.033	175.449	0.859902	-0.217756	0.0283042		SH3BGRL3	-0.217756		-0.244614		FAM3C	0.0214412	0.453842
ACSL3	212.6	226.037	221.784	257.11	251.655	220.14	254.382	1.15555	0.208577	0.00838865		ACSL3	0.208577		0.181719		CLPX	-0.187561	0.454735
POR	212.698	223.165	221.211	257.708	280.124	219.025	268.916	1.22779	0.296062	0.0127801		POR	0.296062		0.269204		FERMT1	-0.309962	0.455159
FSCN1	213.586	203.699	207.242	180.844	182.925	208.176	181.885	0.873707	-0.194778	0.00625083		FSCN1	-0.194778		-0.221636		PGAM5	0.0391742	0.456187
ERO1L	214.67	178.17	170.03	239.564	238.376	187.624	238.97	1.27367	0.348988	0.0626694		ERO1L	0.348988		0.32213		RPL13AP3	0.021388	0.456766
PCNA	214.868	214.017	239.531	146.251	153.075	222.805	149.663	0.67172	-0.574068	0.00710634		PCNA	-0.574068		-0.600926		PLXNA3	-0.185911	0.457103
S100A6	215.755	175.937	178.961	153.129	175.702	190.218	164.416	0.864355	-0.210304	0.258272		S100A6	-0.210304		-0.237162		RALA	0.053223	0.459142
RPL11	215.854	232.738	233.348	188.521	170.39	227.313	179.455	0.789463	-0.341057	0.0174476		RPL11	-0.341057		-0.367915		ZFYVE19	-0.0755316	0.461724
HIST1H3A	216.347	228.909	240.905	246.941	239.12	228.72	243.031	1.06257	0.0875538	0.233063		HIST1H3A	0.0875538		0.0606955		CYC1	-0.160908	0.462149
MYL6B	216.347	218.804	209.532	225.806	205.552	214.894	215.679	1.00365	0.00525819	0.931093		MYL6B	0.00525819		-0.0216		SCRIB	0.120327	0.462492
STT3B	216.347	222.314	221.44	264.188	268.651	220.034	266.42	1.21081	0.275977	0.000543343		STT3B	0.275977		0.249119		TPP1	0.0497357	0.463749
KANK2	216.544	230.824	227.165	211.55	202.79	224.844	207.17	0.921393	-0.118112	0.0705771		KANK2	-0.118112		-0.14497		SNRPD2	-0.0728822	0.464536
SLC44A2	216.938	231.356	250.752	252.325	275.769	233.015	264.047	1.13317	0.180369	0.136819		SLC44A2	0.180369		0.15351		H2AFX	0.0499702	0.466354
RPL22	217.037	234.653	250.065	207.762	222.973	233.918	215.367	0.920695	-0.119205	0.264747		RPL22	-0.119205		-0.146063		PDAP1	-0.183117	0.4677
FUBP1	218.418	217.74	224.99	187.025	180.269	220.382	183.647	0.833312	-0.263071	0.00254452		FUBP1	-0.263071		-0.289929		SLC3A2	0.0228384	0.46777
EIF4G1	218.418	199.232	216.975	177.853	153.394	211.541	165.624	0.782937	-0.353031	0.0321477		EIF4G1	-0.353031		-0.37989		SLC38A2	-0.204845	0.468562
NPC2	218.713	199.551	188.694	184.134	189.299	202.319	186.716	0.922881	-0.115784	0.267654		NPC2	-0.115784		-0.142642		MRPL13	-0.104063	0.469325
RAC3	220.883	174.128	173.809	150.438	161.892	189.607	156.165	0.823626	-0.27994	0.203548		RAC3	-0.27994		-0.306798		ALDOC	-0.410583	0.469802
DPP7	220.981	234.334	230.943	257.708	278.424	228.753	268.066	1.17186	0.228799	0.0241688		DPP7	0.228799		0.201941		AP2A2	-0.0490246	0.469856
TPP1	221.376	202.636	192.128	206.465	226.691	205.38	216.578	1.05453	0.0765939	0.463749		TPP1	0.0765939		0.0497357		ATL3	0.105006	0.469936
ARF6	222.559	205.614	189.152	230.492	235.296	205.775	232.894	1.13179	0.178605	0.120036		ARF6	0.178605		0.151747		SUCLG2	-0.0563726	0.470437
HNRNPH3	223.052	225.08	226.478	239.364	238.483	224.87	238.923	1.0625	0.0874578	0.00179198		HNRNPH3	0.0874578		0.0605996		ATP5C1	-0.0990815	0.474159
CCDC57	223.151	189.339	209.876	210.154	226.16	207.455	218.157	1.05159	0.0725675	0.501047		CCDC57	0.0725675		0.0457093		CNTNAP4	-0.119329	0.474242
TMEM214	223.742	237.525	263.919	227.002	207.039	241.729	217.021	0.897786	-0.155557	0.240731		TMEM214	-0.155557		-0.182415		SOD1	-0.105528	0.474651
COL12A1	223.841	253.055	247.66	229.295	251.761	241.519	240.528	0.995899	-0.00592912	0.949117		COL12A1	-0.00592912		-0.0327873		ATP6AP1	-0.0848761	0.476446
EIF5A2	224.531	245.077	246.63	192.608	213.731	238.746	203.17	0.850987	-0.232792	0.0605441		EIF5A2	-0.232792		-0.25965		CTSC	0.0659543	0.477134
RAB21	224.827	209.55	207.013	209.257	200.24	213.797	204.749	0.957679	-0.0623853	0.336696		RAB21	-0.0623853		-0.0892435		COPG1	-0.090911	0.477307
HNRNPUL2	226.602	221.995	212.166	201.082	199.922	220.254	200.502	0.91032	-0.135554	0.0372135		HNRNPUL2	-0.135554		-0.162412		COPG2	-0.090911	0.477307
SAR1A	227.391	197.104	207.357	170.576	203.002	210.617	186.789	0.886865	-0.173214	0.248215		SAR1A	-0.173214		-0.200072		IDH3A	0.0354486	0.478282
MYO1A	227.983	255.821	233.691	225.108	225.523	239.165	225.315	0.942093	-0.0860593	0.29566		MYO1A	-0.0860593		-0.112918		AK2	0.104148	0.478722
EEF1D	228.278	226.888	249.034	205.867	193.017	234.734	199.442	0.849653	-0.235054	0.042794		EEF1D	-0.235054		-0.261912		THY1	0.0982216	0.47877
TMEM109	229.067	252.098	233.004	247.041	245.387	238.056	246.214	1.03427	0.0486096	0.440652		TMEM109	0.0486096		0.0217514		ALDH7A1	0.0511921	0.478937
AHNAK2	229.363	227.526	237.241	229.196	194.823	231.377	212.009	0.916294	-0.126117	0.243436		AHNAK2	-0.126117		-0.152975		NPTN	-0.102879	0.479318
TMSB4X	229.462	209.231	231.859	134.088	145.639	223.517	139.863	0.625739	-0.676367	0.0038113		TMSB4X	-0.676367		-0.703225		HSPA13	0.051486	0.47979
SFPQ	230.546	235.929	232.317	236.274	201.621	232.931	218.948	0.939967	-0.0893174	0.363262		SFPQ	-0.0893174		-0.116176		PSMC1	-0.09864	0.480389
YWHAQ	231.138	243.269	234.607	182.639	182.394	236.338	182.516	0.772268	-0.372827	0.00139176		YWHAQ	-0.372827		-0.399685		PSMD7	0.0774198	0.480636
2019-09-11	231.927	250.289	263.805	303.567	273.857	248.674	288.712	1.16101	0.215377	0.0908396		2019-09-11	0.215377		0.188519		AK3	0.0795647	0.481357
NTRK3	232.223	201.785	175.755	272.263	256.329	203.254	264.296	1.30032	0.37887	0.068475		NTRK3	0.37887		0.352012		ATP5B	0.0112785	0.481976
PLBD2	233.012	213.485	205.754	208.559	221.486	217.417	215.023	0.988987	-0.015976	0.848736		PLBD2	-0.015976		-0.0428342		PITRM1	-0.0551626	0.483629
XRCC6	233.505	247.737	249.95	261.995	280.549	243.73	271.272	1.113	0.154453	0.0640295		XRCC6	0.154453		0.127595		DAD1	-0.295782	0.484143
GLB1	233.603	211.571	207.586	231.09	246.981	217.587	239.035	1.09858	0.135635	0.172016		GLB1	0.135635		0.108776		CORO1C	0.0340362	0.485966
CD63	234.885	176.362	162.931	138.375	178.782	191.393	158.579	0.82855	-0.27134	0.383814		CD63	-0.27134		-0.298198		MRPS35	-0.136596	0.488245
RAB23	235.181	233.27	250.179	266.98	238.376	239.543	252.678	1.05483	0.0770123	0.377072		RAB23	0.0770123		0.0501541		CISD2	-0.175795	0.488453
SPCS2	235.181	230.292	212.166	254.917	261.109	225.879	258.013	1.14226	0.19189	0.0410887		SPCS2	0.19189		0.165032		DDAH2	-0.178534	0.488961
FKBP14	235.674	251.885	263.347	290.806	279.38	250.302	285.093	1.139	0.187766	0.0530782		FKBP14	0.187766		0.160907		HSPE1	0.0476544	0.490295
HLA-A	235.871	244.652	235.18	221.719	239.226	238.568	230.472	0.966067	-0.0498044	0.365999		HLA-A	-0.0498044		-0.0766626		PDLIM5	0.104643	0.49082
HLA-A	235.871	244.652	235.18	221.719	239.226	238.568	230.472	0.966067	-0.0498044	0.365999		HLA-A	-0.0498044		-0.0766626		GRSF1	0.0738597	0.490993
ATP5EP2	237.055	212.634	208.96	251.627	276.831	219.55	264.229	1.2035	0.267242	0.0564191		ATP5EP2	0.267242		0.240383		MTCH2	-0.0666617	0.491496
SCFD1	238.731	244.971	265.064	262.593	233.809	249.589	248.201	0.99444	-0.00804446	0.931394		SCFD1	-0.00804446		-0.0349027		TMEM120A	0.0990221	0.493639
DNAJB11	239.52	249.97	255.561	324.902	320.385	248.35	322.643	1.29915	0.377563	0.00130954		DNAJB11	0.377563		0.350705		CHCHD3	0.0194234	0.494362
RRAS2	241.097	260.82	252.813	249.832	259.834	251.577	254.833	1.01294	0.0185555	0.720374		RRAS2	0.0185555		-0.00830274		HM13	-0.0921206	0.49529
HNRNPC	242.182	249.864	240.332	247.838	256.648	244.126	252.243	1.03325	0.0471873	0.202776		HNRNPC	0.0471873		0.0203291		CSNK2B	0.00130311	0.496016
RPL21	242.182	231.781	244.798	209.556	207.995	239.587	208.776	0.871398	-0.198597	0.00942477		RPL21	-0.198597		-0.225455		CDC42BPB	-0.158023	0.496134
PTBP1	245.042	237.738	256.477	266.581	241.351	246.419	253.966	1.03063	0.0435221	0.566268		PTBP1	0.0435221		0.0166638		PTRF	-0.0793462	0.49749
CLIC1	245.929	212.315	236.21	183.436	188.237	231.485	185.836	0.802801	-0.316885	0.039285		CLIC1	-0.316885		-0.343743		LMNB2	-0.060744	0.498907
PPIAL4D	246.62	247.205	247.546	159.609	161.361	247.123	160.485	0.649413	-0.622791	1.37495e-06		PPIAL4D	-0.622791		-0.64965		EWSR1	-0.105605	0.499363
PPIAL4G	246.62	247.205	247.546	159.609	161.361	247.123	160.485	0.649413	-0.622791	1.37495e-06		PPIAL4G	-0.622791		-0.64965		VPS52	0.181734	0.499512
MDH1B	248.197	230.505	227.737	177.554	184.519	235.48	181.036	0.768798	-0.379323	0.00815764		MDH1B	-0.379323		-0.406181		CCDC57	0.0457093	0.501047
MEX3D	251.155	270.925	267.697	188.82	170.284	263.259	179.552	0.682034	-0.552085	0.0041157		MEX3D	-0.552085		-0.578943		DDX17	0.0995482	0.502512
GNAS	251.254	232.951	229.226	208.061	226.479	237.81	217.27	0.913626	-0.130325	0.162709		GNAS	-0.130325		-0.157183		EIF4A1	-0.157009	0.503296
GNB1	251.451	253.374	260.484	254.817	234.552	255.103	244.685	0.959159	-0.0601582	0.300336		GNB1	-0.0601582		-0.0870164		LAMTOR1	0.0209899	0.505356
GNA13	252.043	259.118	245.714	247.14	266.952	252.292	257.046	1.01885	0.0269349	0.630831		GNA13	0.0269349		7.66317e-05		MICU1	-0.105211	0.507306
MVP	254.903	248.8	270.674	280.438	283.311	258.126	281.875	1.092	0.126979	0.067843		MVP	0.126979		0.100121		ACVR1	-0.132828	0.507819
ACOT1	256.973	248.907	250.866	238.766	274.919	252.249	256.843	1.01821	0.0260372	0.761678		ACOT1	0.0260372		-0.000821029		EIF4B	0.156509	0.508755
TPM1	258.946	251.885	263.347	300.776	302.751	258.059	301.763	1.16936	0.225716	0.00213068		TPM1	0.225716		0.198857		YIPF3	-0.114113	0.509399
FAM3C	260.622	253.161	234.951	259.503	256.648	249.578	258.075	1.03405	0.0482994	0.453842		FAM3C	0.0482994		0.0214412		FN1	-0.148727	0.509619
DNAJC10	260.721	267.096	276.514	341.351	319.535	268.11	330.443	1.23249	0.301575	0.00846538		DNAJC10	0.301575		0.274717		GLMP	0.0898464	0.509979
CCT6B	260.918	257.629	268.613	214.84	199.815	262.387	207.328	0.79016	-0.339783	0.00428227		CCT6B	-0.339783		-0.366641		GAA	0.0987418	0.510431
COL5A1	261.312	276.031	271.705	183.935	193.229	269.683	188.582	0.699274	-0.516071	0.00116998		COL5A1	-0.516071		-0.542929		HSPA8	-0.0496384	0.510715
GNAI2	262.495	272.308	296.093	272.463	295.421	276.966	283.942	1.02519	0.0358887	0.682442		GNAI2	0.0358887		0.0090305		PFKL	0.0783629	0.51097
GPNMB	262.89	229.76	224.875	249.733	262.809	239.175	256.271	1.07148	0.0996021	0.367942		GPNMB	0.0996021		0.0727439		PHGDH	-0.071037	0.512043
RAB14	263.383	257.523	250.637	272.961	296.165	257.181	284.563	1.10647	0.145964	0.0692989		RAB14	0.145964		0.119105		KRT10	0.196307	0.513284
ATP1A3	264.369	270.713	251.324	202.179	234.34	262.135	218.259	0.83262	-0.264269	0.0525301		ATP1A3	-0.264269		-0.291127		HIST2H2AC	0.0406128	0.51334
ATP1A2	264.369	270.713	251.324	202.179	234.34	262.135	218.259	0.83262	-0.264269	0.0525301		ATP1A2	-0.264269		-0.291127		HIST2H2AA3	0.0406128	0.51334
PDGFRB	265.059	281.669	272.048	221.719	229.028	272.925	225.373	0.825769	-0.27619	0.00596966		PDGFRB	-0.27619		-0.303048		RPL26	-0.0976108	0.515866
UQCRFS1P1	266.243	262.841	271.705	267.079	282.992	266.93	275.036	1.03037	0.04316	0.319099		UQCRFS1P1	0.04316		0.0163018		RPL26L1	-0.0976108	0.515866
GLT8D1	266.341	286.668	299.414	282.432	252.93	284.141	267.681	0.942071	-0.086093	0.394428		GLT8D1	-0.086093		-0.112951		CUL3	-0.134332	0.518311
RPS24	266.834	241.673	240.79	288.115	254.842	249.766	271.478	1.08693	0.120259	0.281868		RPS24	0.120259		0.0934008		CDK2AP1	-0.177475	0.518348
RPL13A	267.623	281.35	280.521	308.153	298.926	276.498	303.54	1.0978	0.134616	0.0272349		RPL13A	0.134616		0.107758		RPL27	-0.0641354	0.5185
CD151	270.877	256.353	261.286	206.266	165.822	262.838	186.044	0.707827	-0.49853	0.0173476		CD151	-0.49853		-0.525389		BPIFB3	0.0379748	0.51906
SACM1L	272.751	254.012	233.233	282.332	270.139	253.332	276.235	1.09041	0.124868	0.234111		SACM1L	0.124868		0.09801		MRPS2	0.110889	0.519256
PRKCDBP	273.441	239.759	240.218	235.576	207.358	251.139	221.467	0.881849	-0.181396	0.194639		PRKCDBP	-0.181396		-0.208255		MAPRE1	-0.0977144	0.519478
GGH	273.441	240.291	238.615	267.478	273.432	250.782	270.455	1.07845	0.108953	0.275991		GGH	0.108953		0.0820948		IDH3B	0.0214298	0.520265
CLTA	273.835	283.69	271.59	255.814	242.413	276.372	249.113	0.90137	-0.149808	0.0292087		CLTA	-0.149808		-0.176666		NUP85	-0.307952	0.522213
ANKRD35	274.131	259.118	260.026	257.708	259.41	264.425	258.559	0.977815	-0.0323672	0.420866		ANKRD35	-0.0323672		-0.0592254		FHL2	-0.288192	0.523158
RPS5	274.624	252.63	251.553	232.186	223.611	259.602	227.899	0.877875	-0.187912	0.0531768		RPS5	-0.187912		-0.21477		NDUFB9	0.119456	0.526258
CDO1	275.906	274.01	274.109	205.07	220.636	274.675	212.853	0.774926	-0.367869	0.00181505		CDO1	-0.367869		-0.394728		SEC24C	-0.125297	0.52751
BST1	276.005	277.733	286.819	348.13	314.755	280.186	331.442	1.18294	0.242375	0.0300851		BST1	0.242375		0.215517		ABHD11	0.110844	0.527716
CSRP1	277.385	285.392	302.963	339.357	310.612	288.58	324.984	1.12615	0.171399	0.0867119		CSRP1	0.171399		0.144541		NDUFB4	-0.109269	0.528482
MYL12B	277.78	277.52	267.239	319.418	348.429	274.18	333.924	1.2179	0.284396	0.0145401		MYL12B	0.284396		0.257537		MECR	0.111725	0.52907
MYL12A	277.78	277.52	267.239	319.418	348.429	274.18	333.924	1.2179	0.284396	0.0145401		MYL12A	0.284396		0.257537		LRP5	0.0347835	0.529374
TMX1	278.569	314.537	359.983	418.115	372.755	317.696	395.435	1.2447	0.315792	0.111545		TMX1	0.315792		0.288934		LRP6	0.0347835	0.529374
HIST2H2BE	279.062	323.26	324.832	334.173	378.067	309.051	356.12	1.1523	0.204517	0.160357		HIST2H2BE	0.204517		0.177659		PICALM	0.0315659	0.533499
HIST1H2BJ	279.062	323.26	324.832	334.173	378.067	309.051	356.12	1.1523	0.204517	0.160357		HIST1H2BJ	0.204517		0.177659		DCTN1	-0.101075	0.533693
HIST1H2BO	279.062	323.26	324.832	334.173	378.067	309.051	356.12	1.1523	0.204517	0.160357		HIST1H2BO	0.204517		0.177659		DAG1	-0.128423	0.534348
HIST1H2BB	279.062	323.26	324.832	334.173	378.067	309.051	356.12	1.1523	0.204517	0.160357		HIST1H2BB	0.204517		0.177659		RPS20	-0.0718424	0.53455
HIST3H2BB	279.062	323.26	324.832	334.173	378.067	309.051	356.12	1.1523	0.204517	0.160357		HIST3H2BB	0.204517		0.177659		TNFRSF12A	-0.0974331	0.535554
HIST2H2BD	279.062	323.26	324.832	334.173	378.067	309.051	356.12	1.1523	0.204517	0.160357		HIST2H2BD	0.204517		0.177659		RPL35	-0.098698	0.536194
HIST2H2BC	279.062	323.26	324.832	334.173	378.067	309.051	356.12	1.1523	0.204517	0.160357		HIST2H2BC	0.204517		0.177659		KPNB1	0.020659	0.53667
CDH2	279.851	302.517	277.659	221.519	229.028	286.676	225.274	0.785814	-0.34774	0.0103256		CDH2	-0.34774		-0.374598		GNA14	0.0475877	0.538256
RPL3L	280.146	308.368	340.175	327.693	294.465	309.563	311.079	1.0049	0.00704751	0.956474		RPL3L	0.00704751		-0.0198107		UQCRFS1	0.00155414	0.538392
GCN1L1	281.428	286.987	309.26	309.349	299.776	292.559	304.563	1.04103	0.058014	0.374822		GCN1L1	0.058014		0.0311558		NAT10	0.131984	0.539005
TRIM28	281.428	316.452	324.832	291.404	272.157	307.571	281.781	0.916149	-0.126346	0.259654		TRIM28	-0.126346		-0.153204		ITGA4	0.00721434	0.539803
ACTR1A	286.753	285.073	320.367	309.25	296.802	297.397	303.026	1.01893	0.027048	0.741353		ACTR1A	0.027048		0.000189814		PPP2R1B	-0.16168	0.540471
UGDH	287.739	267.841	300.101	299.978	307.106	285.227	303.542	1.06421	0.0897872	0.236722		UGDH	0.0897872		0.062929		PPP2R1A	-0.16168	0.540471
ANO6	289.711	316.026	318.077	296.589	293.721	307.938	295.155	0.958488	-0.0611684	0.359301		ANO6	-0.0611684		-0.0880266		POTEF	0.123349	0.541212
AGPS	290.697	287.945	299.986	313.138	322.509	292.876	317.823	1.08518	0.117935	0.02374		AGPS	0.117935		0.0910772		POTEKP	0.123349	0.541212
DDX3Y	292.275	268.053	256.248	252.723	230.303	272.192	241.513	0.88729	-0.172523	0.151701		DDX3Y	-0.172523		-0.199381		POTEI	0.123349	0.541212
FLOT1	293.557	294.752	274.338	307.156	305.406	287.549	306.281	1.06514	0.0910479	0.116551		FLOT1	0.0910479		0.0641897		POTEJ	0.123349	0.541212
TNC	293.656	305.389	312.581	291.404	343.861	303.875	317.633	1.04527	0.0638803	0.55571		TNC	0.0638803		0.0370221		PRRC1	0.108327	0.541343
CPQ	294.938	292.731	306.169	270.17	308.381	297.946	289.275	0.970899	-0.0426076	0.608749		CPQ	-0.0426076		-0.0694658		LPCAT1	0.0894598	0.541619
PPIAL4A	295.431	297.199	299.986	205.768	207.676	297.538	206.722	0.694774	-0.525384	1.87263e-05		PPIAL4A	-0.525384		-0.552243		RCC1	-0.0632982	0.542614
PRKDC	295.726	345.704	344.297	392.095	417.371	328.576	404.733	1.23178	0.300745	0.0463741		PRKDC	0.300745		0.273887		SEL1L	0.0830011	0.544324
KRT7	297.206	284.115	287.277	274.058	241.351	289.533	257.704	0.89007	-0.168009	0.0950631		KRT7	-0.168009		-0.194867		MRPS27	-0.123054	0.547808
KRT8	297.206	284.115	287.277	274.058	241.351	289.533	257.704	0.89007	-0.168009	0.0950631		KRT8	-0.168009		-0.194867		STX12	0.0775709	0.548051
KRT84	297.206	284.115	287.277	274.058	241.351	289.533	257.704	0.89007	-0.168009	0.0950631		KRT84	-0.168009		-0.194867		DNM2	-0.103201	0.550318
KRT6B	297.206	284.115	287.277	274.058	241.351	289.533	257.704	0.89007	-0.168009	0.0950631		KRT6B	-0.168009		-0.194867		UACA	-0.0961934	0.551397
KRT83	297.206	284.115	287.277	274.058	241.351	289.533	257.704	0.89007	-0.168009	0.0950631		KRT83	-0.168009		-0.194867		VPS26A	0.0659972	0.551666
KRT86	297.206	284.115	287.277	274.058	241.351	289.533	257.704	0.89007	-0.168009	0.0950631		KRT86	-0.168009		-0.194867		NAP1L1	-0.131245	0.553225
KRT76	297.206	284.115	287.277	274.058	241.351	289.533	257.704	0.89007	-0.168009	0.0950631		KRT76	-0.168009		-0.194867		CHID1	0.180579	0.553558
KRT81	297.206	284.115	287.277	274.058	241.351	289.533	257.704	0.89007	-0.168009	0.0950631		KRT81	-0.168009		-0.194867		TNC	0.0370221	0.55571
KRT6C	297.206	284.115	287.277	274.058	241.351	289.533	257.704	0.89007	-0.168009	0.0950631		KRT6C	-0.168009		-0.194867		FOXRED1	-0.118341	0.556008
KRT85	297.206	284.115	287.277	274.058	241.351	289.533	257.704	0.89007	-0.168009	0.0950631		KRT85	-0.168009		-0.194867		RPL19	-0.0690554	0.556048
KRT79	297.206	284.115	287.277	274.058	241.351	289.533	257.704	0.89007	-0.168009	0.0950631		KRT79	-0.168009		-0.194867		CRNKL1	0.0359271	0.556524
KRT3	297.206	284.115	287.277	274.058	241.351	289.533	257.704	0.89007	-0.168009	0.0950631		KRT3	-0.168009		-0.194867		NDNL2	-0.175962	0.55683
KRT75	297.206	284.115	287.277	274.058	241.351	289.533	257.704	0.89007	-0.168009	0.0950631		KRT75	-0.168009		-0.194867		CPSF7	0.0598489	0.55755
KRT78	297.206	284.115	287.277	274.058	241.351	289.533	257.704	0.89007	-0.168009	0.0950631		KRT78	-0.168009		-0.194867		KLC1	-0.0843181	0.557555
KRT6A	297.206	284.115	287.277	274.058	241.351	289.533	257.704	0.89007	-0.168009	0.0950631		KRT6A	-0.168009		-0.194867		CYFIP2	-0.219423	0.558741
CALML3	297.797	284.328	291.857	263.59	283.523	291.327	273.557	0.939001	-0.0908012	0.14197		CALML3	-0.0908012		-0.117659		EMD	-0.0721446	0.559195
TNNC2	297.797	284.328	291.857	263.59	283.523	291.327	273.557	0.939001	-0.0908012	0.14197		TNNC2	-0.0908012		-0.117659		SARS	0.0126143	0.559218
DNAJC9	298.093	310.495	323.344	294.296	294.146	310.644	294.221	0.947132	-0.0783623	0.179312		DNAJC9	-0.0783623		-0.105221		NUP133	0.0717612	0.559247
IPO5	300.46	325.174	329.756	307.156	294.996	318.463	301.076	0.945403	-0.0809986	0.26116		IPO5	-0.0809986		-0.107857		PRDX6	-0.246815	0.560252
SDF4	300.756	327.514	344.182	246.742	233.596	324.151	240.169	0.740917	-0.432616	0.0160329		SDF4	-0.432616		-0.459474		LMO7	-0.0850043	0.560869
RBMX	301.939	310.389	306.283	337.264	328.139	306.204	332.701	1.08654	0.119736	0.010619		RBMX	0.119736		0.0928782		CALM1	-0.0774564	0.560947
EIF5A	304.305	328.472	340.175	276.151	281.824	324.317	278.988	0.86023	-0.217206	0.0462349		EIF5A	-0.217206		-0.244064		AP2A1	-0.0556469	0.56268
TCP1	307.165	333.258	328.382	266.88	290.641	322.935	278.76	0.863208	-0.212219	0.0476761		TCP1	-0.212219		-0.239077		MACROD1	0.0413366	0.564394
EPRS	308.348	328.046	324.031	337.862	329.733	320.142	333.797	1.04265	0.060261	0.199632		EPRS	0.060261		0.0334027		PSIP1	-0.114073	0.56508
XRCC5	308.841	308.58	307.772	314.135	303.176	308.398	308.655	1.00083	0.00120267	0.953986		XRCC5	0.00120267		-0.0256555		PTBP1	0.0166638	0.566268
CACNG6	309.334	280.286	280.636	378.038	366.488	290.085	372.263	1.28329	0.359844	0.00826745		CACNG6	0.359844		0.332986		ACADM	0.0146873	0.567286
IGF2R	311.307	352.937	347.045	367.67	417.796	337.096	392.733	1.16505	0.220389	0.11357		IGF2R	0.220389		0.193531		NCSTN	-0.258746	0.567325
G6PD	311.602	296.773	317.619	274.556	269.076	308.665	271.816	0.88062	-0.183409	0.0209289		G6PD	-0.183409		-0.210268		GYPC	0.0806558	0.568568
FLOT2	313.082	325.812	315.443	317.624	351.722	318.112	334.673	1.05206	0.0732151	0.312544		FLOT2	0.0732151		0.0463568		ECI2	0.0145735	0.569658
NPC1	313.377	299.964	289.109	294.196	288.835	300.817	291.515	0.969079	-0.0453135	0.389993		NPC1	-0.0453135		-0.0721717		MCM5	0.0853006	0.572122
MYH14	314.265	307.198	332.733	345.937	364.788	318.065	355.362	1.11726	0.15997	0.0538209		MYH14	0.15997		0.133111		SF1	-0.118205	0.57323
PODXL	314.462	329.748	319.565	247.838	232.428	321.258	240.133	0.747476	-0.419901	0.00216733		PODXL	-0.419901		-0.446759		C1QBP	0.0487556	0.574052
RPSA	315.35	347.406	341.778	331.98	352.572	334.844	342.276	1.02219	0.0316684	0.651973		RPSA	0.0316684		0.00481023		EXOC1	-0.0863416	0.574412
WDR1	315.547	295.922	333.534	316.826	328.139	315.001	322.483	1.02375	0.0338655	0.644587		WDR1	0.0338655		0.00700729		TMEM14C	-0.0892853	0.575007
NOMO2	315.645	323.047	320.252	266.581	275.662	319.648	271.122	0.848188	-0.237545	0.00157911		NOMO2	-0.237545		-0.264403		DLG1	0.0244101	0.575634
NOMO3	315.645	323.047	320.252	266.581	275.662	319.648	271.122	0.848188	-0.237545	0.00157911		NOMO3	-0.237545		-0.264403		PYCR2	0.033262	0.577813
KIF5B	315.744	293.157	309.718	305.262	313.374	306.206	309.318	1.01016	0.0145851	0.75818		KIF5B	0.0145851		-0.0122731		HLA-B	0.106493	0.579206
HDLBP	316.237	309.325	331.473	285.423	274.175	319.012	279.799	0.877081	-0.189218	0.0252849		HDLBP	-0.189218		-0.216076		EMC4	0.0593777	0.581247
SEC22B	316.73	360.596	365.136	440.845	402.287	347.487	421.566	1.21318	0.278799	0.056966		SEC22B	0.278799		0.251941		FAM134A	-0.111164	0.581445
PGK2	316.73	268.372	265.179	195.998	203.215	283.427	199.606	0.70426	-0.505821	0.0306672		PGK2	-0.505821		-0.532679		COL16A1	-0.103802	0.582003
SRP14	317.026	292.306	288.536	270.768	271.52	299.289	271.144	0.905959	-0.142483	0.0925551		SRP14	-0.142483		-0.169341		HMGN2	0.0346302	0.58208
HNRNPL	319.294	357.936	337.771	318.023	297.97	338.334	307.997	0.910334	-0.135532	0.158357		HNRNPL	-0.135532		-0.16239		TMPO	0.00179734	0.58312
NPM1	320.576	339.641	325.405	320.615	343.011	328.54	331.813	1.00996	0.0142997	0.788203		NPM1	0.0142997		-0.0125585		RAC1	-0.0600802	0.583753
RPL30	321.266	311.984	337.084	291.803	284.373	323.445	288.088	0.890688	-0.167008	0.0370943		RPL30	-0.167008		-0.193866		HMGB2	0.0230383	0.583917
EGFR	321.365	361.447	353.915	294.196	271.838	345.575	283.017	0.818974	-0.288111	0.0398028		EGFR	-0.288111		-0.314969		UBA1	0.0474231	0.585573
BAG2	322.745	313.899	353.342	519.105	531.991	329.995	525.548	1.59259	0.671376	0.00121392		BAG2	0.671376		0.644518		EHBP1L1	0.0878795	0.586145
TBL2	322.844	301.985	318.535	379.733	375.517	314.455	377.625	1.20089	0.264102	0.00480065		TBL2	0.264102		0.237244		FAM162A	0.0268802	0.586288
NOTCH3	324.619	335.811	319.909	246.642	217.981	326.78	232.311	0.710911	-0.492259	0.00458053		NOTCH3	-0.492259		-0.519117		RPL14	-0.089208	0.589284
SEC61A1	325.309	318.047	330.328	333.774	342.905	324.562	338.34	1.04245	0.0599803	0.0952498		SEC61A1	0.0599803		0.0331221		STX5	0.0269993	0.590645
FKBP2	325.703	303.581	335.824	446.029	438.617	321.703	442.323	1.37494	0.459372	0.00241681		FKBP2	0.459372		0.432513		MRPL45	-0.0120502	0.591069
ATP13A1	325.901	337.726	361.472	347.731	372.012	341.699	359.871	1.05318	0.0747539	0.345027		ATP13A1	0.0747539		0.0478957		COA3	0.0996895	0.591119
DNAJC3	326.295	313.367	280.521	480.124	459.544	306.728	469.834	1.53176	0.615192	0.00341948		DNAJC3	0.615192		0.588334		EIF4G2	0.0297008	0.591604
ATP1B3	328.859	353.894	342.808	284.924	309.868	341.854	297.396	0.869951	-0.200994	0.0433523		ATP1B3	-0.200994		-0.227852		EMC2	0.0674099	0.59332
GFAP	329.845	312.091	320.596	303.667	264.615	320.844	284.141	0.885605	-0.175265	0.105409		GFAP	-0.175265		-0.202124		KARS	0.203227	0.593565
MOXD1	332.902	331.876	310.405	284.127	292.871	325.061	288.499	0.887523	-0.172143	0.035457		MOXD1	-0.172143		-0.199001		SNAP23	-0.0787237	0.594216
ERLIN1	334.282	358.149	353.113	421.405	471.654	348.515	446.529	1.28123	0.357535	0.0184321		ERLIN1	0.357535		0.330676		HSPG2	0.0258205	0.594709
SEC63	334.677	349.746	361.815	389.104	390.07	348.746	389.587	1.11711	0.15977	0.0275119		SEC63	0.15977		0.132912		STMN1	-0.0891023	0.597248
FNDC3B	335.071	334.216	338.687	319.319	334.832	335.991	327.075	0.973464	-0.038801	0.236741		FNDC3B	-0.038801		-0.0656592		MGAT1	0.00792935	0.599099
AP2S1	335.17	373.041	392.959	403.261	379.341	367.057	391.301	1.06605	0.0922767	0.380328		AP2S1	0.0922767		0.0654185		AP2B1	0.00112513	0.600007
HKDC1	335.761	316.877	260.484	274.357	323.571	304.374	298.964	0.982225	-0.0258739	0.88527		HKDC1	-0.0258739		-0.0527322		SFXN1	0.00491916	0.602294
HBA1	336.156	363.042	328.725	200.584	228.603	342.641	214.593	0.626292	-0.675092	0.00487806		HBA1	-0.675092		-0.70195		NT5DC2	0.19883	0.604336
RAB11B	336.353	342.193	360.212	415.822	425.657	346.253	420.739	1.21512	0.281101	0.00496323		RAB11B	0.281101		0.254243		MRPS22	0.105561	0.604642
ALCAM	338.917	363.68	366.853	341.75	361.283	356.483	351.516	0.986066	-0.0202443	0.737823		ALCAM	-0.0202443		-0.0471025		SEC61A2	-0.151131	0.605014
EEF1G	339.311	345.278	342.923	280.338	272.476	342.504	276.407	0.807018	-0.309327	0.00037897		EEF1G	-0.309327		-0.336185		PIP4K2A	-0.0354928	0.606267
TEX2	340.396	341.555	344.526	359.495	360.964	342.159	360.23	1.05281	0.0742491	0.00171665		TEX2	0.0742491		0.0473909		NDUFV2	-0.0746123	0.607388
TFRC	341.086	345.704	357.121	388.805	414.078	347.97	401.442	1.15367	0.206226	0.0176743		TFRC	0.206226		0.179368		CPQ	-0.0694658	0.608749
RPL23	341.284	356.341	332.618	267.578	283.311	343.414	275.444	0.802076	-0.318189	0.00788709		RPL23	-0.318189		-0.345047		RPS14	-0.11267	0.609185
RPL26	341.382	349.427	387.921	361.589	323.147	359.577	342.368	0.952141	-0.0707525	0.515866		RPL26	-0.0707525		-0.0976108		ZFYVE21	-0.132668	0.609558
RPL26L1	341.382	349.427	387.921	361.589	323.147	359.577	342.368	0.952141	-0.0707525	0.515866		RPL26L1	-0.0707525		-0.0976108		GIGYF2	-0.170798	0.611366
S100A13	343.749	326.344	265.636	253.621	261.534	311.91	257.577	0.825807	-0.276123	0.174979		S100A13	-0.276123		-0.302982		NDUFA8	0.0297853	0.612933
CD59	346.313	351.448	354.144	290.507	255.585	350.635	273.046	0.77872	-0.360823	0.0101368		CD59	-0.360823		-0.387681		LDHA	-0.00664984	0.612976
SETSIP	347.89	318.579	317.39	243.053	262.384	327.953	252.719	0.770593	-0.375958	0.0145871		SETSIP	-0.375958		-0.402817		PYCR1	0.0348397	0.613759
SET	347.89	318.579	317.39	243.053	262.384	327.953	252.719	0.770593	-0.375958	0.0145871		SET	-0.375958		-0.402817		OXCT1	0.0408752	0.615077
APMAP	349.369	354.639	359.067	382.225	403.349	354.358	392.787	1.10845	0.148538	0.0213019		APMAP	0.148538		0.12168		TMPO	-0.091834	0.617003
MOGS	350.06	369.85	357.464	403.261	411.741	359.125	407.501	1.13471	0.182319	0.00937821		MOGS	0.182319		0.15546		U2AF1	0.037737	0.618746
FKBP7	350.454	338.896	357.922	477.134	448.815	349.091	462.974	1.32623	0.407329	0.00295714		FKBP7	0.407329		0.380471		U2AF1L4	0.037737	0.618746
RAB11A	350.947	361.659	375.097	431.673	448.815	362.568	440.244	1.21424	0.280053	0.00591823		RAB11A	0.280053		0.253194		IARS	0.00791628	0.620707
RAI14	352.13	335.279	329.527	378.238	339.506	338.979	358.872	1.05868	0.0822728	0.323629		RAI14	0.0822728		0.0554146		CNN3	-0.0841496	0.621506
LEPREL2	352.426	396.336	390.096	360.991	332.07	379.62	346.53	0.912835	-0.131573	0.208701		LEPREL2	-0.131573		-0.158432		TOP2B	-0.0894953	0.62295
SEC24D	352.426	327.727	318.191	322.11	334.301	332.782	328.205	0.986248	-0.0199769	0.764129		SEC24D	-0.0199769		-0.0468351		AIDA	-0.167035	0.624264
SH3BP4	353.511	348.044	338.458	243.352	279.805	346.671	261.579	0.754545	-0.406321	0.0103041		SH3BP4	-0.406321		-0.433179		MTHFD1L	-0.0582191	0.625982
NOMO1	353.905	368.786	379.219	317.823	334.194	367.303	326.009	0.887573	-0.172062	0.0351874		NOMO1	-0.172062		-0.19892		LAP3	0.0094887	0.626277
ZYX	354.004	388.89	416.66	318.421	305.938	386.518	312.179	0.807671	-0.30816	0.0526437		ZYX	-0.30816		-0.335018		JUP	0.03106	0.62715
RAB2B	354.004	378.147	361.815	386.412	369.887	364.655	378.15	1.03701	0.0524243	0.309454		RAB2B	0.0524243		0.0255661		HIST1H1B	-0.065074	0.627232
RPL15	354.398	353.256	375.326	390.101	390.708	360.993	390.404	1.08147	0.112997	0.0502986		RPL15	0.112997		0.0861385		MRPS30	0.0391554	0.630427
CNN2	354.398	351.448	361.93	308.552	307.531	355.925	308.041	0.865466	-0.20845	0.00129767		CNN2	-0.20845		-0.235309		ACAA2	-0.0110666	0.630428
PFN1	355.976	265.288	265.98	215.438	254.629	295.748	235.034	0.794709	-0.331501	0.23993		PFN1	-0.331501		-0.358359		GNA13	7.66317e-05	0.630831
ITGA5	362.189	393.145	394.676	376.942	394.744	383.337	385.843	1.00654	0.00940239	0.87942		ITGA5	0.00940239		-0.0174558		GTF2I	-0.0489406	0.632508
SERPINE2	362.78	319.749	311.321	258.007	290.216	331.284	274.111	0.827422	-0.273304	0.0958415		SERPINE2	-0.273304		-0.300163		STIM1	0.029199	0.63259
YWHAZ	362.977	330.705	404.065	309.05	316.985	365.916	313.018	0.855436	-0.225268	0.150774		YWHAZ	-0.225268		-0.252126		REXO2	0.0760583	0.635618
RPL10L	363.47	425.801	440.59	326.497	342.268	409.954	334.382	0.815658	-0.293963	0.0931247		RPL10L	-0.293963		-0.320822		PSMA4	-0.0700022	0.635939
SGCD	363.668	348.788	386.089	377.141	363.62	366.182	370.38	1.01147	0.0164477	0.796098		SGCD	0.0164477		-0.0104105		SLC25A40	-0.17335	0.636015
HM13	364.851	401.654	398.111	392.793	349.279	388.206	371.036	0.955771	-0.0652624	0.49529		HM13	-0.0652624		-0.0921206		RPS15	0.0648324	0.636146
ETF1	365.541	329.004	297.353	237.47	238.801	330.632	238.136	0.720243	-0.473444	0.0358416		ETF1	-0.473444		-0.500302		EFHD1	-0.102144	0.636547
RPL36A	369.19	381.87	396.508	335.369	352.253	382.523	343.811	0.8988	-0.153928	0.048127		RPL36A	-0.153928		-0.180786		EFHD2	-0.102144	0.636547
GNB2L1	377.276	362.829	350.48	323.705	321.659	363.528	322.682	0.88764	-0.171953	0.0266892		GNB2L1	-0.171953		-0.198811		ADAM9	0.0622503	0.63887
CLTCL1	378.064	401.974	400.058	373.851	391.77	393.365	382.811	0.973168	-0.0392389	0.441938		CLTCL1	-0.0392389		-0.0660971		PSMA2	0.110142	0.63982
PPT1	379.149	357.298	336.626	305.262	290.534	357.691	297.898	0.832837	-0.263894	0.0376909		PPT1	-0.263894		-0.290752		KRTCAP2	0.0666826	0.640567
RPS12	379.544	330.599	323.802	311.243	330.37	344.648	320.807	0.930824	-0.10342	0.389611		RPS12	-0.10342		-0.130278		ANXA6	-0.0843633	0.640725
SRPR	381.91	365.169	369.372	368.567	350.341	372.151	359.454	0.965884	-0.0500787	0.269469		SRPR	-0.0500787		-0.0769369		PTK7	0.0100439	0.641221
CTSA	384.375	313.793	276.17	259.303	293.509	324.779	276.406	0.851058	-0.232671	0.341372		CTSA	-0.232671		-0.25953		PLEC	0.0203961	0.64291
NOTCH2	385.066	404.42	391.928	317.524	280.974	393.805	299.249	0.759892	-0.396134	0.00878647		NOTCH2	-0.396134		-0.422992		RBM14	0.099043	0.643217
YWHAE	385.559	385.061	389.982	317.624	319.216	386.867	318.42	0.823073	-0.280907	6.38818e-05		YWHAE	-0.280907		-0.307765		PIGU	0.0553224	0.643649
SLC1A5	387.334	345.385	346.243	295.592	296.908	359.654	296.25	0.823708	-0.279795	0.03818		SLC1A5	-0.279795		-0.306653		WDR1	0.00700729	0.644587
MARCKS	389.109	353.575	343.953	326.696	331.751	362.212	329.224	0.908924	-0.137768	0.161356		MARCKS	-0.137768		-0.164627		RABAC1	-0.177091	0.646564
LAMP1	391.87	364.531	369.143	318.92	359.902	375.181	339.411	0.904658	-0.144556	0.152744		LAMP1	-0.144556		-0.171414		ARFGAP2	-0.0809121	0.648023
HSP90AB1	392.363	425.694	447.117	351.021	380.722	421.724	365.872	0.867561	-0.204963	0.0966172		HSP90AB1	-0.204963		-0.231821		ARFGAP3	-0.0809121	0.648023
RPL27A	394.335	383.252	364.907	334.173	330.37	380.831	332.272	0.87249	-0.196789	0.0224657		RPL27A	-0.196789		-0.223648		SHOC2	0.0460959	0.649061
AP2B1	394.532	366.34	397.997	393.391	394.32	386.289	393.855	1.01959	0.0279834	0.600007		AP2B1	0.0279834		0.00112513		TUBB8	0.072054	0.651882
GALNT2	397.194	391.23	373.838	350.622	353.953	387.421	352.288	0.909315	-0.137147	0.0309801		GALNT2	-0.137147		-0.164006		RPSA	0.00481023	0.651973
SPAG8	397.589	398.357	402.119	422.103	416.734	399.355	419.418	1.05024	0.0707183	0.00502216		SPAG8	0.0707183		0.0438601		RELL1	0.0565393	0.652039
HSPA8	402.026	381.125	395.249	389.702	383.59	392.8	386.646	0.984334	-0.0227802	0.510715		HSPA8	-0.0227802		-0.0496384		SPG7	0.0617289	0.654695
ATL3	402.322	458.669	538.83	535.155	487.376	466.607	511.265	1.09571	0.131865	0.469936		ATL3	0.131865		0.105006		OPA1	-0.000408351	0.656191
LASP1	403.407	412.185	455.246	372.256	355.865	423.613	364.06	0.859418	-0.218568	0.0700481		LASP1	-0.218568		-0.245426		CSPG4	0.0305292	0.656541
LMAN2	408.239	342.193	335.366	350.124	358.733	361.933	354.429	0.979266	-0.0302268	0.819622		LMAN2	-0.0302268		-0.0570851		TM9SF1	-0.152191	0.657244
IFI16	411	443.99	449.178	475.24	436.811	434.722	456.025	1.049	0.0690191	0.386172		IFI16	0.0690191		0.0421609		SUCLA2	-0.0788304	0.658695
NUCB1	414.747	423.567	439.445	364.879	367.762	425.92	366.321	0.86007	-0.217474	0.00791286		NUCB1	-0.217474		-0.244333		TOMM22	0.0248032	0.658743
APOB	415.24	573.655	574.668	272.363	324.315	521.188	298.339	0.572421	-0.80485	0.0518531		APOB	-0.80485		-0.831709		MRPL50	-0.0874477	0.659361
LMO7	415.831	460.796	487.535	444.035	429.481	454.721	436.758	0.960498	-0.0581461	0.560869		LMO7	-0.0581461		-0.0850043		TLN2	0.0166392	0.659658
RPS4X	418.395	430.162	393.531	361.29	397.4	414.029	379.345	0.916227	-0.126223	0.171367		RPS4X	-0.126223		-0.153081		RPLP1	-0.12204	0.660369
UBA52	420.269	365.701	348.762	307.555	354.909	378.244	331.232	0.875709	-0.191477	0.249163		UBA52	-0.191477		-0.218335		ANPEP	-0.00182529	0.661675
UBC	420.269	365.701	348.762	307.555	354.909	378.244	331.232	0.875709	-0.191477	0.249163		UBC	-0.191477		-0.218335		RNMTL1	-0.000522071	0.662845
UBB	420.269	365.701	348.762	307.555	354.909	378.244	331.232	0.875709	-0.191477	0.249163		UBB	-0.191477		-0.218335		RPL38	0.0877291	0.663686
TAGLN	421.156	402.825	420.553	337.563	328.777	414.845	333.17	0.803119	-0.316314	0.0023305		TAGLN	-0.316314		-0.343172		SLC16A1	0.00687059	0.664226
S100A11	426.185	347.937	344.984	268.276	342.374	373.036	305.325	0.818487	-0.288969	0.221895		S100A11	-0.288969		-0.315827		ICT1	-0.0876017	0.666304
DYNC1I2	430.031	458.882	457.192	378.537	367.656	448.702	373.096	0.831502	-0.266208	0.00954523		DYNC1I2	-0.266208		-0.293066		DNAJC11	-0.079818	0.667757
ANXA1	430.426	384.316	401.546	329.487	375.411	405.429	352.449	0.869323	-0.202035	0.118132		ANXA1	-0.202035		-0.228893		PKD2	-0.085483	0.668405
CTNNA2	431.51	376.87	354.258	276.45	292.34	387.546	284.395	0.733836	-0.44647	0.0419429		CTNNA2	-0.44647		-0.473329		DDX21	0.027816	0.668976
FBN1	432.102	438.565	433.377	467.463	411.741	434.681	439.602	1.01132	0.0162408	0.829195		FBN1	0.0162408		-0.0106174		ATP5D	0.0339929	0.669355
LRPAP1	433.778	428.247	408.187	508.637	503.735	423.404	506.186	1.19551	0.257632	0.00391205		LRPAP1	0.257632		0.230773		CAPZA2	0.0863428	0.670442
CTTN	441.272	465.264	473.222	402.962	367.444	459.92	385.203	0.837544	-0.255764	0.0259165		CTTN	-0.255764		-0.282622		MTPAP	-0.0781426	0.671172
HIST1H2BD	443.54	528.129	544.326	552.602	641.088	505.332	596.845	1.1811	0.240125	0.177285		HIST1H2BD	0.240125		0.213267		SNRPD3	-0.083451	0.671724
HIST2H2BF	443.54	528.129	544.326	552.602	641.088	505.332	596.845	1.1811	0.240125	0.177285		HIST2H2BF	0.240125		0.213267		LMNB1	-0.00752611	0.673747
HIST1H2BC	443.54	528.129	544.326	552.602	641.088	505.332	596.845	1.1811	0.240125	0.177285		HIST1H2BC	0.240125		0.213267		ATAD3B	-0.0895425	0.673836
HIST1H2BM	443.54	528.129	544.326	552.602	641.088	505.332	596.845	1.1811	0.240125	0.177285		HIST1H2BM	0.240125		0.213267		RAD23B	-0.0689863	0.674073
H2BFS	443.54	528.129	544.326	552.602	641.088	505.332	596.845	1.1811	0.240125	0.177285		H2BFS	0.240125		0.213267		ALDH2	-0.0654819	0.674262
HIST1H2BK	443.54	528.129	544.326	552.602	641.088	505.332	596.845	1.1811	0.240125	0.177285		HIST1H2BK	0.240125		0.213267		IMMT	-0.0021666	0.674688
HIST1H2BH	443.54	528.129	544.326	552.602	641.088	505.332	596.845	1.1811	0.240125	0.177285		HIST1H2BH	0.240125		0.213267		GSK3B	0.026174	0.675959
HIST1H2BN	443.54	528.129	544.326	552.602	641.088	505.332	596.845	1.1811	0.240125	0.177285		HIST1H2BN	0.240125		0.213267		PPA1	0.0259638	0.677872
HIST1H2BL	443.54	528.129	544.326	552.602	641.088	505.332	596.845	1.1811	0.240125	0.177285		HIST1H2BL	0.240125		0.213267		OXA1L	-0.0761972	0.679867
TM9SF3	444.724	423.354	411.05	364.879	387.308	426.376	376.094	0.882071	-0.181034	0.0454908		TM9SF3	-0.181034		-0.207892		STX18	-0.0918255	0.680262
TMED10	446.4	447.5	427.881	533.062	563.86	440.594	548.461	1.24482	0.31594	0.00465313		TMED10	0.31594		0.289082		NDUFA13	-0.00863908	0.682417
ATP2A1	447.781	435.693	455.818	525.984	549.625	446.431	537.804	1.20468	0.268645	0.00426705		ATP2A1	0.268645		0.241787		GNAI2	0.0090305	0.682442
AP2A2	448.076	430.268	447.002	439.549	430.543	441.782	435.046	0.984753	-0.0221664	0.469856		AP2A2	-0.0221664		-0.0490246		CDK5RAP3	-0.0872165	0.682704
CTSZ	450.344	377.083	364.907	345.837	325.059	397.445	335.448	0.844012	-0.244665	0.177356		CTSZ	-0.244665		-0.271523		PARVA	-0.088561	0.684708
MRC2	451.824	461.328	457.192	527.28	532.629	456.781	529.954	1.16019	0.214364	0.000376222		MRC2	0.214364		0.187505		FAS	0.0282964	0.685025
CD248	452.81	460.158	455.017	302.47	302.432	455.995	302.451	0.663278	-0.592315	1.35085e-05		CD248	-0.592315		-0.619173		TPM2	0.0370961	0.689693
RPLP0P6	455.472	457.393	491.886	442.54	451.364	468.25	446.952	0.954516	-0.067159	0.26611		RPLP0P6	-0.067159		-0.0940172		SMARCA2	-0.183715	0.690017
ACTN4	457.346	494.09	527.838	463.575	457.95	493.091	460.763	0.934437	-0.0978306	0.307557		ACTN4	-0.0978306		-0.124689		PTCD3	0.00279068	0.690758
HSP90AA1	459.121	447.5	517.991	506.643	517.438	474.871	512.041	1.07827	0.108724	0.282586		HSP90AA1	0.108724		0.0818654		CTSD	-0.0886432	0.691477
RPS7	462.079	446.33	436.468	432.969	459.65	448.292	446.31	0.995577	-0.00639483	0.895174		RPS7	-0.00639483		-0.0332531		CPT1A	-0.0870703	0.691853
FERMT2	465.037	440.692	464.406	400.569	412.166	456.712	406.367	0.889768	-0.168499	0.0205996		FERMT2	-0.168499		-0.195357		SLC25A5	-0.0130596	0.692906
ARPC2	465.53	481.858	443.453	417.118	442.335	463.613	429.726	0.926907	-0.109504	0.142892		ARPC2	-0.109504		-0.136362		UGP2	-0.0653965	0.693273
ENG	469.277	474.837	487.993	314.234	310.824	477.369	312.529	0.654691	-0.611114	0.000188298		ENG	-0.611114		-0.637972		IER3IP1	0.0568835	0.69356
H2AFX	471.151	449.84	525.663	491.888	525.299	482.218	508.594	1.0547	0.0768285	0.466354		H2AFX	0.0768285		0.0499702		UQCRQ	0.00694449	0.693641
RPS27A	472.827	421.12	403.951	370.262	412.166	432.633	391.214	0.904264	-0.145185	0.273222		RPS27A	-0.145185		-0.172043		MCCC1	-0.0078435	0.694935
PDIA5	475.194	539.51	516.274	609.128	573.42	510.326	591.274	1.15862	0.212408	0.0612929		PDIA5	0.212408		0.18555		PANX1	-0.0571483	0.695831
ATP12A	476.87	492.708	502.534	292.8	275.769	490.704	284.284	0.57934	-0.787517	0.000382173		ATP12A	-0.787517		-0.814376		TOMM20	-0.0434608	0.700474
HNRNPU	479.138	495.154	468.299	459.787	461.137	480.864	460.462	0.957573	-0.0625455	0.136205		HNRNPU	-0.0625455		-0.0894037		CAMK2G	0.0113917	0.700864
MT-CO2	480.519	461.541	448.491	474.542	536.878	463.517	505.71	1.09103	0.125688	0.20503		MT-CO2	0.125688		0.0988301		CAMK2A	0.0113917	0.700864
ZFYVE19	481.307	465.37	451.582	430.976	470.273	466.087	450.624	0.966825	-0.0486734	0.461724		ZFYVE19	-0.0486734		-0.0755316		CAMK2B	0.0113917	0.700864
CTHRC1	483.575	469.625	473.222	324.004	284.267	475.474	304.136	0.639647	-0.644652	0.0016661		CTHRC1	-0.644652		-0.671511		RPS10	0.0164017	0.702969
FSTL1	490.971	439.31	409.447	311.044	315.817	446.576	313.43	0.701853	-0.51076	0.0228027		FSTL1	-0.51076		-0.537618		RPS10P5	0.0164017	0.702969
SEC11A	491.168	488.985	516.846	535.953	535.391	499	535.672	1.07349	0.102311	0.050289		SEC11A	0.102311		0.0754523		SF3B1	0.0644612	0.706283
KDELR2	491.365	430.587	380.707	723.576	800.962	434.22	762.269	1.75549	0.811874	0.00735673		KDELR2	0.811874		0.785015		DHX9	0.0177813	0.70663
IMPAD1	491.859	472.497	528.754	523.491	476.434	497.703	499.963	1.00454	0.00653447	0.939896		IMPAD1	0.00653447		-0.0203238		C16orf58	0.0493255	0.707691
CKAP5	494.028	440.692	412.653	385.615	406.536	449.124	396.075	0.881884	-0.18134	0.193685		CKAP5	-0.18134		-0.208198		AIMP2	0.0894517	0.707817
TPM4	497.282	447.819	478.375	510.631	539.215	474.492	524.923	1.10628	0.145722	0.100081		TPM4	0.145722		0.118864		TUBB6	-0.0723538	0.708217
VAPA	498.564	539.191	538.372	605.838	548.776	525.376	577.307	1.09885	0.135989	0.154558		VAPA	0.135989		0.109131		LMNA	-0.0489161	0.710885
GNG12	500.437	480.794	477.001	418.913	461.35	486.077	440.131	0.905475	-0.143253	0.0877853		GNG12	-0.143253		-0.170111		MRPL24	-0.0825999	0.713403
COLGALT1	503.692	514.407	550.852	535.155	525.83	522.984	530.493	1.01436	0.0205674	0.715638		COLGALT1	0.0205674		-0.00629085		APEX1	-0.10879	0.714528
ILF3	503.889	517.173	531.616	485.109	488.544	517.559	486.827	0.94062	-0.0883162	0.0599923		ILF3	-0.0883162		-0.115174		PSMD6	-0.0783595	0.714968
RPS3A	506.551	446.117	455.589	445.331	429.481	469.419	437.406	0.931803	-0.101903	0.289394		RPS3A	-0.101903		-0.128762		COLGALT1	-0.00629085	0.715638
SRPRB	506.748	539.617	535.853	617.801	626.96	527.406	622.38	1.18008	0.238883	0.00633031		SRPRB	0.238883		0.212024		ETFB	-0.00334235	0.715693
KDELR1	506.748	445.905	400.401	747.802	826.563	451.018	787.182	1.74535	0.803512	0.00650067		KDELR1	0.803512		0.776654		DOCK10	-0.0638613	0.717133
DPYSL5	509.115	560.04	572.95	593.376	659.784	547.368	626.58	1.14471	0.194987	0.110488		DPYSL5	0.194987		0.168129		LEMD3	-0.0645218	0.718522
CAV1	510.101	444.522	532.647	721.283	736.481	495.757	728.882	1.47024	0.556054	0.00667025		CAV1	0.556054		0.529195		PAFAH1B1	0.0413709	0.718642
PDIA6	514.834	514.301	529.441	766.445	746.466	519.525	756.455	1.45605	0.542061	0.000156071		PDIA6	0.542061		0.515203		SNRPF	-0.0808171	0.719288
RPLP0	516.116	518.875	555.547	496.873	510.321	530.179	503.597	0.949862	-0.0742105	0.219031		RPLP0	-0.0742105		-0.101069		CROCC	-0.0738756	0.719447
RPL13	516.511	501.217	484.558	473.844	459.331	500.762	466.588	0.931755	-0.101977	0.0795285		RPL13	-0.101977		-0.128835		RRAS2	-0.00830274	0.720374
PA2G4	517.793	519.726	524.174	497.671	480.789	520.564	489.23	0.939807	-0.0895629	0.0188242		PA2G4	-0.0895629		-0.116421		TWSG1	-0.0521205	0.720435
MANF	520.061	514.088	509.06	804.727	720.972	514.403	762.849	1.48298	0.568499	0.0042406		MANF	0.568499		0.541641		EMC1	0.0148165	0.720479
DAB2	521.934	544.51	530.014	453.108	437.13	532.152	445.119	0.836449	-0.25765	0.0035774		DAB2	-0.25765		-0.284508		NBAS	-0.00137479	0.721028
MIA3	523.709	532.49	484.558	576.728	596.791	513.586	586.759	1.14248	0.192164	0.0372788		MIA3	0.192164		0.165306		NDUFS4	-0.00646848	0.722978
RSU1	529.823	524.087	460.284	453.407	492.368	504.731	472.887	0.93691	-0.0940183	0.395944		RSU1	-0.0940183		-0.120877		NNMT	-0.106539	0.725071
RTTN	531.992	550.892	493.832	436.06	500.017	525.572	468.038	0.890531	-0.167262	0.172044		RTTN	-0.167262		-0.19412		FXR1	-0.00208521	0.72852
GEMIN4	531.992	550.892	493.832	436.06	500.017	525.572	468.038	0.890531	-0.167262	0.172044		GEMIN4	-0.167262		-0.19412		AFG3L2	0.0272216	0.731006
ESYT1	532.288	561.529	545.013	623.783	575.757	546.277	599.77	1.09792	0.134778	0.0838773		ESYT1	0.134778		0.10792		SLC7A5	0.0436889	0.735439
HNRNPDL	533.866	567.273	532.761	430.477	411.635	544.633	421.056	0.7731	-0.371274	0.00469247		HNRNPDL	-0.371274		-0.398132		C14orf166	0.0118308	0.737755
ACTR3	536.232	523.449	560.699	486.305	500.654	540.127	493.48	0.913637	-0.130307	0.0536411		ACTR3	-0.130307		-0.157165		ALCAM	-0.0471025	0.737823
CAP1	537.613	523.874	557.264	563.867	582.344	539.584	573.105	1.06213	0.0869538	0.100517		CAP1	0.0869538		0.0600956		PDHA1	-0.00938404	0.738762
RPL7	540.078	559.721	573.637	527.479	536.984	557.812	532.232	0.954141	-0.0677252	0.144975		RPL7	-0.0677252		-0.0945834		ACTR1A	0.000189814	0.741353
SCARB2	541.261	534.405	532.189	532.962	538.896	535.952	535.929	0.999958	-6.05005e-05	0.996027		SCARB2	-6.05005e-05		-0.0269187		PPAP2A	0.0094719	0.74157
SLC3A2	543.924	563.763	606.956	594.972	588.186	571.548	591.579	1.03505	0.0496966	0.46777		SLC3A2	0.0496966		0.0228384		COPB2	0.0296682	0.742716
SEC61B	545.403	488.985	439.903	529.971	559.823	491.43	544.897	1.1088	0.148998	0.282211		SEC61B	0.148998		0.12214		JAM3	0.0185806	0.744956
HIST1H1B	553.39	543.553	517.648	494.381	553.874	538.197	524.128	0.973859	-0.0382158	0.627232		HIST1H1B	-0.0382158		-0.065074		RMDN1	-0.00153117	0.745829
MME	553.489	555.36	524.06	575.631	660.953	544.303	618.292	1.13593	0.183879	0.120503		MME	0.183879		0.157021		ARL1	0.00827618	0.747146
MAP4	553.883	602.482	581.194	523.79	451.895	579.186	487.843	0.84229	-0.247611	0.0666207		MAP4	-0.247611		-0.27447		ATP5I	-0.000767475	0.750854
UFL1	556.546	531.32	547.761	648.208	638.432	545.209	643.32	1.17995	0.238728	0.00239584		UFL1	0.238728		0.21187		RPL34	-0.0503781	0.751935
CDC42	558.025	567.592	570.202	541.536	529.017	565.273	535.276	0.946934	-0.0786641	0.0205955		CDC42	-0.0786641		-0.105522		FRMD6	-0.105259	0.752459
CTSC	559.109	504.94	456.276	561.973	518.925	506.775	540.449	1.06645	0.0928126	0.477134		CTSC	0.0928126		0.0659543		PGRMC2	0.0569818	0.752856
PRPH	564.533	568.23	604.781	553.698	501.61	579.181	527.654	0.911034	-0.134423	0.136882		PRPH	-0.134423		-0.161281		RHOT2	-0.0925265	0.754063
NCLN	564.829	558.764	558.638	546.321	575.864	560.743	561.092	1.00062	0.000897477	0.977349		NCLN	0.000897477		-0.0259607		RANBP1	-0.0710597	0.754067
TMED2	566.209	555.998	528.067	583.407	591.161	550.091	587.284	1.06761	0.0943866	0.0892859		TMED2	0.0943866		0.0675284		HCCS	-0.0577397	0.754137
DDX3X	573.013	527.81	477.459	449.618	439.573	526.094	444.596	0.845088	-0.242827	0.107435		DDX3X	-0.242827		-0.269685		MYO1E	0.0320499	0.7567
HIST1H1E	573.901	610.779	597.682	716.598	694.521	594.12	705.559	1.18757	0.248012	0.00627272		HIST1H1E	0.248012		0.221154		KIF5B	-0.0122731	0.75818
RAC1	574.394	585.356	613.597	556.191	599.128	591.116	577.659	0.977235	-0.033222	0.583753		RAC1	-0.033222		-0.0600802		EFR3A	0.0269571	0.760972
RPL9	574.887	612.268	591.499	580.117	549.307	592.885	564.712	0.952482	-0.0702362	0.216975		RPL9	-0.0702362		-0.0970944		SUN2	0.0264008	0.761114
PGK1	578.338	508.344	516.045	391.796	412.909	534.242	402.353	0.753128	-0.409033	0.0211762		PGK1	-0.409033		-0.435892		ECI1	-0.0556894	0.761443
CCT3	582.973	597.695	600.888	483.315	520.625	593.852	501.97	0.845278	-0.242503	0.00980865		CCT3	-0.242503		-0.269361		ACOT2	-0.000821029	0.761678
RPL28	584.057	554.615	546.043	528.177	537.409	561.572	532.793	0.948753	-0.0758958	0.155683		RPL28	-0.0758958		-0.102754		ACOT1	-0.000821029	0.761678
PTGIS	584.945	634.18	612.338	684.696	716.404	610.488	700.55	1.14752	0.198526	0.0259088		PTGIS	0.198526		0.171667		NDUFS2	0.00904611	0.762189
ACTN1	593.228	575.889	618.635	588.192	611.025	595.917	599.609	1.00619	0.00890911	0.851802		ACTN1	0.00890911		-0.0179491		SDHB	-0.00168411	0.763699
LGALS3	593.524	598.121	598.14	575.232	582.131	596.595	578.682	0.969974	-0.0439814	0.0117256		LGALS3	-0.0439814		-0.0708396		SEC24D	-0.0468351	0.764129
RAB2A	593.918	655.88	626.994	670.24	667.539	625.597	668.889	1.0692	0.0965339	0.158003		RAB2A	0.0965339		0.0696756		UQCRC2	-0.00982934	0.764191
MLEC	595.003	690.982	688.823	727.365	748.166	658.269	737.765	1.12077	0.164484	0.151812		MLEC	0.164484		0.137626		RPS18	-0.0405361	0.766436
RPL27	597.074	633.648	645.886	624.281	594.879	625.536	609.58	0.974492	-0.0372772	0.5185		RPL27	-0.0372772		-0.0641354		MRPS36	0.0486382	0.769414
DDOST	598.257	620.458	607.071	622.886	688.466	608.595	655.676	1.07736	0.107499	0.165774		DDOST	0.107499		0.0806408		PLGRKT	-0.00783753	0.769673
THBS1	602.201	612.693	605.697	661.068	639.388	606.864	650.228	1.07146	0.0995735	0.0170707		THBS1	0.0995735		0.0727153		HIST2H3A	0.0495978	0.770212
HEXB	606.146	549.509	498.526	607.433	627.597	551.394	617.515	1.11992	0.163391	0.203737		HEXB	0.163391		0.136533		HNRNPA1	-0.00776664	0.771088
GNS	608.512	563.976	567.111	621.49	593.391	579.866	607.441	1.04755	0.0670233	0.285778		GNS	0.0670233		0.0401651		HNRNPA1L2	-0.00776664	0.771088
BCAP31	610.977	621.203	604.552	726.467	692.078	612.244	709.272	1.15848	0.212233	0.00649561		BCAP31	0.212233		0.185375		RPL36AL	-0.00935569	0.771351
MYO1D	613.64	610.885	546.043	618.2	637.37	590.189	627.785	1.0637	0.0890927	0.290877		MYO1D	0.0890927		0.0622345		NEDD8	-0.0680337	0.775381
VAPB	616.499	645.03	637.528	701.444	641.513	633.019	671.479	1.06076	0.0850926	0.220262		VAPB	0.0850926		0.0582344		ACTR1B	-0.0184046	0.776532
MTDH	618.077	630.67	629.398	630.662	572.889	626.048	601.776	0.961228	-0.0570487	0.35309		MTDH	-0.0570487		-0.0839069		DDX6	0.0139838	0.77829
PRKCSH	618.176	580.995	568.027	769.834	747.316	589.066	758.575	1.28776	0.364863	0.00404903		PRKCSH	0.364863		0.338005		API5	-0.0485056	0.77853
ERP29	618.669	636.52	599.972	955.065	897.948	618.387	926.506	1.49826	0.583291	0.00118795		ERP29	0.583291		0.556433		YWHAB	0	0.779399
CCT8	620.937	672.899	663.29	505.546	530.504	652.375	518.025	0.79406	-0.332679	0.0095279		CCT8	-0.332679		-0.359538		PI4K2A	-0.0703852	0.781431
RPL7A	621.923	623.118	598.713	561.973	525.405	614.584	543.689	0.884645	-0.176829	0.0253152		RPL7A	-0.176829		-0.203687		NPM1	-0.0125585	0.788203
RPL10	622.416	692.577	701.761	597.165	617.187	672.252	607.176	0.903197	-0.146887	0.144833		RPL10	-0.146887		-0.173745		DHRS4L1	-0.0465901	0.791238
BSG	623.698	574.081	565.508	644.918	692.927	587.762	668.923	1.13808	0.186607	0.070498		BSG	0.186607		0.159749		TUFM	-0.0204538	0.79173
RAB7A	628.135	635.137	616.46	666.651	656.597	626.578	661.624	1.05593	0.0785191	0.02179		RAB7A	0.0785191		0.0516609		IVD	-0.00501462	0.792798
ENO1	633.559	580.889	636.841	462.678	521.687	617.096	492.183	0.797579	-0.326301	0.0301296		ENO1	-0.326301		-0.353159		IKBIP	-0.0570606	0.794931
NT5E	633.756	602.482	663.862	727.165	702.382	633.367	714.773	1.12853	0.174445	0.0457427		NT5E	0.174445		0.147587		NDUFS5	-0.096935	0.795091
RCN1	634.545	623.649	658.137	946.99	882.332	638.777	914.661	1.43189	0.517924	0.00209641		RCN1	0.517924		0.491066		SGCD	-0.0104105	0.796098
CCT5	635.235	638.222	694.891	533.66	565.028	656.116	549.344	0.837267	-0.256241	0.0306927		CCT5	-0.256241		-0.283099		B2M	0.0179594	0.796922
A2M	639.179	552.594	511.35	482.517	492.05	567.708	487.283	0.858335	-0.220388	0.197611		A2M	-0.220388		-0.247246		MAN2A1	-0.0441131	0.797937
RPS3	646.476	641.52	632.719	632.855	645.656	640.238	639.255	0.998465	-0.00221637	0.897991		RPS3	-0.00221637		-0.0290746		GFM1	-0.0448815	0.79862
CALU	648.646	630.883	651.84	876.008	852.695	643.789	864.351	1.3426	0.425029	0.000359855		CALU	0.425029		0.398171		MRPL1	0.009886	0.802298
RPL4	649.336	677.366	679.32	635.447	665.202	668.674	650.324	0.972558	-0.0401434	0.352447		RPL4	-0.0401434		-0.0670016		WDR61	-0.0830352	0.804507
GAPDHS	650.224	592.27	539.631	376.543	474.416	594.042	425.479	0.716245	-0.481475	0.0549056		GAPDHS	-0.481475		-0.508334		TOR1AIP2	-0.00677711	0.805051
DBN1	652.294	653.54	701.303	718.592	731.063	669.046	724.827	1.08338	0.115533	0.0794109		DBN1	0.115533		0.0886747		GRHPR	0.0177152	0.805428
RCN3	654.957	667.368	670.961	481.72	497.255	664.429	489.487	0.736704	-0.440843	0.000253129		RCN3	-0.440843		-0.467701		NFS1	0.00916482	0.80543
RPL6	655.746	666.091	694.662	634.051	668.92	672.166	651.486	0.969233	-0.0450851	0.374351		RPL6	-0.0450851		-0.0719434		PNPLA6	-0.0809757	0.807987
LMAN1	656.83	678.111	673.709	810.908	803.192	669.55	807.05	1.20536	0.269466	0.000579931		LMAN1	0.269466		0.242608		NCKAP1	0.0160608	0.809294
CTNNB1	664.818	674.175	652.87	556.191	589.886	663.954	573.038	0.863069	-0.212453	0.00878927		CTNNB1	-0.212453		-0.239311		UQCR10	-0.0026199	0.81172
HNRNPM	677.538	716.511	712.868	680.21	621.329	702.305	650.77	0.926619	-0.109952	0.154262		HNRNPM	-0.109952		-0.13681		VEZT	-0.0825533	0.812591
FLNB	681.877	688.961	744.813	675.424	685.385	705.217	680.405	0.964816	-0.0516737	0.409722		FLNB	-0.0516737		-0.0785319		PSMA8	0.0140896	0.813078
GBA	682.37	633.223	620.238	562.172	564.179	645.277	563.175	0.872765	-0.196334	0.0437507		GBA	-0.196334		-0.223192		PSMA7	0.0140896	0.813078
CALM1	684.145	622.16	611.88	594.373	640.344	639.395	617.359	0.965536	-0.0505982	0.560947		CALM1	-0.0505982		-0.0774564		SYNCRIP	-0.00680579	0.816527
MAP1B	694.006	673.856	663.519	626.475	673.594	677.127	650.034	0.959989	-0.0589105	0.287859		MAP1B	-0.0589105		-0.0857687		KIAA1429	-0.0712376	0.817127
RPL5	695.682	724.276	712.524	628.568	612.937	710.827	620.753	0.873282	-0.19548	0.00513042		RPL5	-0.19548		-0.222338		PTX3	-0.0479495	0.817151
RPL12	701.007	690.131	711.265	623.384	622.073	700.801	622.729	0.888596	-0.170401	0.00219708		RPL12	-0.170401		-0.197259		LMAN2	-0.0570851	0.819622
EEF1B2	701.204	673.537	658.023	490.592	439.042	677.588	464.817	0.685988	-0.543746	0.00348573		EEF1B2	-0.543746		-0.570604		TIMM17A	0.0174766	0.821499
AP2A1	724.476	679.813	687.105	698.753	667.964	697.131	683.358	0.980243	-0.0287886	0.56268		AP2A1	-0.0287886		-0.0556469		SLC25A22	-0.00615749	0.821922
RPL32	744.986	767.249	774.468	695.961	643.212	762.234	669.587	0.878453	-0.186964	0.0267263		RPL32	-0.186964		-0.213822		SLC25A18	-0.00615749	0.821922
HEXA	745.282	696.194	695.693	779.106	777.591	712.39	778.348	1.09259	0.12775	0.0530727		HEXA	0.12775		0.100892		UQCRC1	-0.021574	0.82219
LEPRE1	757.707	727.148	744.355	878.7	815.834	743.07	847.267	1.14022	0.189318	0.0280482		LEPRE1	0.189318		0.16246		SGCB	0.00760359	0.822622
LMNB1	758.89	803.734	818.092	803.132	805.423	793.572	804.277	1.01349	0.0193321	0.673747		LMNB1	0.0193321		-0.00752611		VKORC1	-0.0423659	0.824599
PPIA	762.243	747.145	759.354	554.695	571.402	756.247	563.049	0.74453	-0.425598	0.000195027		PPIA	-0.425598		-0.452457		GCDH	0.0111295	0.826895
HNRNPA2B1	764.708	787.247	739.889	612.119	572.889	763.948	592.504	0.775582	-0.366649	0.00495074		HNRNPA2B1	-0.366649		-0.393508		SLC1A4	0.0144293	0.827509
CRTAP	765.595	708.214	658.939	776.215	767.606	710.916	771.91	1.0858	0.118754	0.223954		CRTAP	0.118754		0.0918957		ACSL4	-0.056307	0.827809
ANXA5	767.765	706.406	720.31	560.278	684.96	731.493	622.619	0.851162	-0.232495	0.128736		ANXA5	-0.232495		-0.259353		FBN1	-0.0106174	0.829195
PDLIM7	774.273	766.824	763.476	717.993	657.022	768.191	687.508	0.89497	-0.160089	0.0396571		PDLIM7	-0.160089		-0.186947		NDUFA10	-0.047089	0.829251
CTSD	791.431	673.75	619.208	650.202	681.136	694.796	665.669	0.958078	-0.061785	0.691477		CTSD	-0.061785		-0.0886432		CAPN5	-0.0532913	0.831172
CCDC47	792.614	760.974	742.065	730.555	723.521	765.217	727.038	0.950106	-0.073839	0.141119		CCDC47	-0.073839		-0.100697		ARL8A	-0.0372944	0.833135
COL6A2	794.29	815.754	782.712	590.485	590.736	797.585	590.611	0.740498	-0.433432	0.000479138		COL6A2	-0.433432		-0.46029		EIF6	-0.00856918	0.83685
RPL23A	797.446	792.246	778.933	571.444	632.165	789.542	601.804	0.76222	-0.391721	0.00420588		RPL23A	-0.391721		-0.41858		ATPIF1	0.0112251	0.836936
PLOD2	800.305	804.692	783.971	743.316	778.654	796.323	760.985	0.955623	-0.0654861	0.106681		PLOD2	-0.0654861		-0.0923443		RCC2	-0.0051125	0.837064
HSP90B2P	800.996	787.779	761.415	1769.66	1673.41	783.397	1721.54	2.19753	1.13588	0.000156095		HSP90B2P	1.13588		1.10903		SWAP70	-0.00369894	0.83817
RPN2	804.841	791.821	760.957	857.963	824.757	785.873	841.36	1.07061	0.0984268	0.0763868		RPN2	0.0984268		0.0715686		FAM129B	-0.0152025	0.840921
PSAP	807.898	566.422	459.253	366.274	365.744	611.191	366.009	0.598846	-0.739744	0.162716		PSAP	-0.739744		-0.766602		VCL	-0.04412	0.84143
ITGAV	814.111	809.372	808.016	719.589	744.342	810.5	731.965	0.903104	-0.147036	0.00373936		ITGAV	-0.147036		-0.173894		PRDX3	-0.0149987	0.843766
EHD1	814.111	829.902	827.137	750.693	755.177	823.716	752.935	0.914071	-0.129622	0.0016603		EHD1	-0.129622		-0.156481		DYNLL2	-0.0633647	0.845935
RPL17	822.69	869.259	894.806	734.543	716.51	862.251	725.526	0.841433	-0.24908	0.0165351		RPL17	-0.24908		-0.275939		GFPT1	-0.0589788	0.847623
LRRC59	824.563	779.482	760.27	710.915	721.078	788.105	715.997	0.908504	-0.138435	0.0626416		LRRC59	-0.138435		-0.165294		GFPT2	-0.0589788	0.847623
2	828.606	840.645	846.831	788.078	783.115	838.694	785.597	0.93669	-0.0943557	0.00505484		2	-0.0943557		-0.121214		GPI	-0.0745652	0.84768
CD109	829.789	867.663	898.241	676.72	710.561	865.231	693.641	0.801683	-0.318897	0.00918393		CD109	-0.318897		-0.345755		PLBD2	-0.0428342	0.848736
LDHA	830.775	820.647	872.707	846.997	859.493	841.377	853.245	1.01411	0.0202084	0.612976		LDHA	0.0202084		-0.00664984		RAP1A	-0.0784593	0.850258
PLOD3	831.663	832.986	807.787	703.737	721.503	824.145	712.62	0.864678	-0.209766	0.00295158		PLOD3	-0.209766		-0.236624		VCP	-0.0316185	0.850281
VCP	834.03	867.025	864.006	854.474	849.933	855.02	852.203	0.996706	-0.00476032	0.850281		VCP	-0.00476032		-0.0316185		PLXNA1	-0.0549173	0.850311
CD44	837.875	892.66	876.715	777.012	804.148	869.083	790.58	0.909671	-0.136583	0.0434862		CD44	-0.136583		-0.163441		AK4	-0.0494633	0.850663
RAP1B	839.059	852.558	856.334	800.639	797.137	849.317	798.888	0.940624	-0.0883093	0.00527774		RAP1B	-0.0883093		-0.115167		GOT2	-0.0164	0.851276
GLUD2	839.847	814.478	797.94	822.173	852.057	817.422	837.115	1.02409	0.0343458	0.382144		GLUD2	0.0343458		0.00748754		ACTR2	-0.0347854	0.851567
FKBP9	844.482	804.585	745.614	836.23	841.966	798.227	839.098	1.0512	0.0720397	0.351464		FKBP9	0.0720397		0.0451815		ACTN1	-0.0179491	0.851802
MYL6	851.089	851.814	816.718	904.62	908.571	839.873	906.595	1.07944	0.110287	0.0212205		MYL6	0.110287		0.0834286		SNX6	-0.0675063	0.85378
IQGAP1	870.022	838.943	838.129	1026.94	1011.4	849.031	1019.17	1.20039	0.263508	0.0013958		IQGAP1	0.263508		0.23665		ITPR3	-0.0479	0.855971
POTEE	870.81	905.85	1009.3	1066.42	993.235	928.655	1029.83	1.10895	0.14919	0.191452		POTEE	0.14919		0.122332		DNAJC1	-0.0547075	0.856524
EPB41L2	892.603	881.172	889.653	866.537	873.622	887.809	870.079	0.980029	-0.0291031	0.0411791		EPB41L2	-0.0291031		-0.0559613		FAP	0.0104553	0.857159
RUNDC3B	894.082	844.262	825.534	916.284	936.721	854.626	926.503	1.0841	0.116502	0.0793286		RUNDC3B	0.116502		0.0896439		PDCD6IP	-0.0508335	0.858581
HLA-A	895.167	834.369	774.353	756.276	769.518	834.63	762.897	0.914054	-0.129648	0.211426		HLA-A	-0.129648		-0.156506		TXN2	-0.0690403	0.859658
HLA-A	895.167	834.369	774.353	756.276	769.518	834.63	762.897	0.914054	-0.129648	0.211426		HLA-A	-0.129648		-0.156506		RAB10	-0.0430301	0.861973
HLA-A	895.167	834.369	774.353	756.276	769.518	834.63	762.897	0.914054	-0.129648	0.211426		HLA-A	-0.129648		-0.156506		RAB5A	-0.110134	0.864641
HLA-A	895.167	834.369	774.353	756.276	769.518	834.63	762.897	0.914054	-0.129648	0.211426		HLA-A	-0.129648		-0.156506		RAN	-0.0134671	0.864812
ASPH	896.449	886.278	890.798	818.186	864.274	891.175	841.23	0.943956	-0.083209	0.0656864		ASPH	-0.083209		-0.110067		ITGB3	-0.0669105	0.866177
IKBIP	915.086	851.708	762.674	794.857	856.519	843.156	825.688	0.979283	-0.0302024	0.794931		IKBIP	-0.0302024		-0.0570606		NAPB	0.00964366	0.867095
HLA-A	923.566	859.366	799.886	785.386	791.295	860.94	788.341	0.915675	-0.127093	0.213798		HLA-A	-0.127093		-0.153951		ATP4A	0.011499	0.867518
CCT2	939.639	971.8	950.452	792.465	834.848	953.964	813.656	0.852922	-0.229514	0.00591247		CCT2	-0.229514		-0.256373		RECK	-0.0189488	0.868916
RPL24	943.09	961.269	956.864	805.524	838.035	953.741	821.78	0.861638	-0.214846	0.00254474		RPL24	-0.214846		-0.241704		LRRC1	-0.0547025	0.869825
MYH10	961.333	960.844	930.186	1056.35	1066.11	950.787	1061.23	1.11616	0.158543	0.00406121		MYH10	0.158543		0.131685		GNAI3	-0.000375674	0.870594
SPTBN1	961.432	1062.85	1053.04	1200.61	1150.88	1025.78	1175.74	1.1462	0.196859	0.0461913		SPTBN1	0.196859		0.170001		TMTC3	-0.0114307	0.872085
CTSB	971.884	883.193	903.737	909.006	850.464	919.605	879.735	0.956645	-0.0639443	0.40163		CTSB	-0.0639443		-0.0908025		HADHB	-0.0197288	0.876427
CCT4	973.166	998.711	1022.13	800.739	840.372	998.002	820.556	0.822199	-0.282441	0.00480472		CCT4	-0.282441		-0.309299		EXOC6B	-0.0416915	0.876938
RPL8	976.223	925.954	952.627	812.403	811.903	951.601	812.153	0.853459	-0.228606	0.0050286		RPL8	-0.228606		-0.255464		CHMP6	-0.0437431	0.877106
EEA1	980.167	1042.96	989.381	862.549	875.853	1004.17	869.201	0.865591	-0.208242	0.0135269		EEA1	-0.208242		-0.2351		PMPCA	-0.0135222	0.877572
DYNC1H1	984.111	1257.4	1290.86	1521.52	1396.58	1177.46	1459.05	1.23916	0.309359	0.125991		DYNC1H1	0.309359		0.2825		ITGA5	-0.0174558	0.87942
ILK	988.154	975.842	974.611	818.883	790.551	979.536	804.717	0.821529	-0.283616	0.000691614		ILK	-0.283616		-0.310474		ATP11C	-0.0374869	0.879636
CTNND1	990.028	1009.24	985.374	961.744	937.252	994.881	949.498	0.954384	-0.0673588	0.0407021		CTNND1	-0.0673588		-0.0942171		HKDC1	-0.0527322	0.88527
TXNDC5	998.015	1050.09	1080.98	1518.83	1389.15	1043.03	1453.99	1.39401	0.47924	0.00565557		TXNDC5	0.47924		0.452381		DPM1	-0.0140417	0.88577
PHGDH	1001.76	959.035	902.248	910.801	940.333	954.349	925.567	0.969842	-0.0441788	0.512043		PHGDH	-0.0441788		-0.071037		NUP93	-0.0372495	0.8874
LMNB2	1019.41	1030.73	1084.87	996.737	1044.76	1045.01	1020.75	0.976786	-0.0338858	0.498907		LMNB2	-0.0338858		-0.060744		SLC44A1	-0.00122955	0.888445
TMEM43	1020.1	1035.52	1010.68	1127.93	1189.33	1022.1	1158.63	1.13358	0.180889	0.0116876		TMEM43	0.180889		0.15403		SUN1	-0.0123746	0.888503
BASP1	1024.05	1024.98	971.52	806.023	789.17	1006.85	797.597	0.79217	-0.336119	0.00304605		BASP1	-0.336119		-0.362977		ARL8B	-0.0192393	0.888933
2019-09-02	1031.54	1074.55	1043.08	970.816	904.747	1049.73	937.782	0.893359	-0.162688	0.032662		2019-09-02	-0.162688		-0.189547		CNN1	-0.0139014	0.890744
PLOD1	1035.59	1062.43	1085.9	1039.31	979.213	1061.31	1009.26	0.95096	-0.0725428	0.172902		PLOD1	-0.0725428		-0.099401		DPYSL3	-0.0486782	0.894452
EZR	1060.43	1071.26	1060.49	1020.56	1039.44	1064.06	1030	0.967996	-0.0469276	0.0273086		EZR	-0.0469276		-0.0737858		RPS7	-0.0332531	0.895174
HLA-A	1060.73	1001.16	942.666	935.924	943.307	1001.52	939.616	0.938191	-0.0920458	0.254903		HLA-A	-0.0920458		-0.118904		STK10	-0.0398912	0.895864
HLA-A	1060.73	1001.16	942.666	935.924	943.307	1001.52	939.616	0.938191	-0.0920458	0.254903		HLA-A	-0.0920458		-0.118904		RPS9	-0.0328481	0.896018
AP2M1	1066.55	1034.35	996.022	1139.2	1112.95	1032.31	1126.08	1.09084	0.125435	0.0443874		AP2M1	0.125435		0.098577		TRIM23	-0.0530695	0.896661
UTRN	1070.39	1087.53	1091.17	1031.53	979.531	1083.03	1005.53	0.928441	-0.107118	0.034797		UTRN	-0.107118		-0.133977		NENF	-0.00843661	0.897285
STT3A	1086.86	1104.98	1077.32	1188.55	1227.26	1089.72	1207.9	1.10845	0.148549	0.00698977		STT3A	0.148549		0.12169		RPS3	-0.0290746	0.897991
CTNNA1	1089.03	1103.06	1100.33	926.553	933.11	1097.47	929.831	0.847247	-0.239146	0.000103622		CTNNA1	-0.239146		-0.266004		BTF3	-0.0455759	0.898545
RPL31	1092.28	1154.12	1087.39	899.635	967.421	1111.27	933.528	0.840059	-0.251437	0.0178177		RPL31	-0.251437		-0.278296		RRAS	-0.00263094	0.900659
LIMA1	1111.51	1232.3	1221.36	1357.83	1241.17	1188.39	1299.5	1.0935	0.128948	0.191367		LIMA1	0.128948		0.10209		FH	-0.0407146	0.901713
RPS19	1112.11	1054.77	1033.01	952.872	966.784	1066.63	959.828	0.899873	-0.152207	0.0407321		RPS19	-0.152207		-0.179066		SIRPA	-0.0095964	0.90245
FLNC	1127.09	1167.73	1243.8	1088.26	1088.63	1179.54	1088.44	0.922767	-0.115962	0.1311		FLNC	-0.115962		-0.14282		SIRPB1	-0.0095964	0.90245
HYOU1	1128.28	1173.05	1188.49	1730.08	1658.22	1163.27	1694.15	1.45637	0.542373	0.00064927		HYOU1	0.542373		0.515515		IGFBP3	-0.0332333	0.90271
EHD2	1135.57	1157.84	1166.97	1096.73	1121.98	1153.46	1109.36	0.961763	-0.0562465	0.0631922		EHD2	-0.0562465		-0.0831047		C6orf120	0.0271102	0.904182
UGGT1	1141.29	1193.48	1182.2	1419.74	1435.36	1172.32	1427.55	1.21771	0.28417	0.00124644		UGGT1	0.28417		0.257311		EARS2	-0.0422909	0.9056
CORO1C	1155.99	1255.81	1279.29	1344.87	1221.94	1230.36	1283.41	1.04311	0.0608944	0.485966		CORO1C	0.0608944		0.0340362		ALB	-0.0545294	0.907648
RPL18A	1159.54	1310.59	1295.21	1142.29	1211.64	1255.11	1176.96	0.937738	-0.0927433	0.328569		RPL18A	-0.0927433		-0.119601		C9orf89	-0.0176774	0.908078
ATP2A2	1162.89	1133.8	1157.81	1366.9	1390.21	1151.5	1378.55	1.19718	0.259643	0.00056328		ATP2A2	0.259643		0.232784		FTH1	-0.0512566	0.909408
CCT6A	1195.82	1201.24	1273.34	916.882	972.308	1223.47	944.595	0.772064	-0.373208	0.00534778		CCT6A	-0.373208		-0.400066		PTGES	-0.0375491	0.911751
COL3A1	1200.36	1245.49	1230.63	701.145	680.18	1225.49	690.663	0.563579	-0.82731	9.59622e-05		COL3A1	-0.82731		-0.854168		SF3A1	0.00435502	0.91285
HIST1H4A	1200.75	1224.22	1243.68	1409.57	1529.37	1222.88	1469.47	1.20164	0.265007	0.0138305		HIST1H4A	0.265007		0.238148		KIAA2013	-0.0490731	0.912929
COL6A3	1207.46	1253.57	1273.91	1505.67	1453.31	1244.98	1479.49	1.18836	0.248977	0.00525535		COL6A3	0.248977		0.222119		PTPMT1	-0.048762	0.913353
COL1A1	1246.31	1443.76	1466.84	930.042	923.443	1385.64	926.742	0.66882	-0.580311	0.0147565		COL1A1	-0.580311		-0.607169		VASP	-0.0360315	0.913607
2019-09-09	1250.75	1238.58	1250.67	959.451	916.644	1246.66	938.048	0.752446	-0.410339	0.000351101		2019-09-09	-0.410339		-0.437198		ATP5A1	-0.0328932	0.915874
P4HA1	1261.5	1210.92	1207.5	1230.82	1280.9	1226.64	1255.86	1.02382	0.0339637	0.3916		P4HA1	0.0339637		0.00710545		MRPL11	-0.0201008	0.919898
GLG1	1310.51	1289.53	1243	1177.28	1115.72	1281.01	1146.5	0.894996	-0.160046	0.0299247		GLG1	-0.160046		-0.186904		HARS2	-0.0435978	0.921099
PKM	1354.58	1265.81	1358.87	1082.07	1139.83	1326.42	1110.95	0.837557	-0.25574	0.0169943		PKM	-0.25574		-0.282599		ELMO2	0.00362503	0.922072
HNRNPK	1373.52	1391.54	1442.68	1257.04	1131.12	1402.58	1194.08	0.851345	-0.232184	0.0307281		HNRNPK	-0.232184		-0.259042		C4A	-0.0353023	0.92337
P4HA2	1438.7	1412.92	1392.87	1040	968.696	1414.83	1004.35	0.709874	-0.494366	0.000986248		P4HA2	-0.494366		-0.521224		C4B	-0.0353023	0.92337
NCL	1439.39	1366.54	1257.42	1035.82	1057.5	1354.45	1046.66	0.772757	-0.371914	0.0207657		NCL	-0.371914		-0.398772		MTHFD2L	-0.0494235	0.923431
ACTG1	1482.18	1523.22	1608.13	1670.87	1619.03	1537.85	1644.95	1.06964	0.097129	0.129693		ACTG1	0.097129		0.0702708		DYNLRB1	-0.0380706	0.926174
ACTB	1528.82	1573.11	1660.11	1721.41	1674.16	1587.35	1697.78	1.06957	0.097033	0.127621		ACTB	0.097033		0.0701748		MYL6B	-0.0216	0.931093
CFL1	1532.57	1337.29	1354.06	1083.47	1097.55	1407.97	1090.51	0.774525	-0.368616	0.0293885		CFL1	-0.368616		-0.395474		SCFD1	-0.0349027	0.931394
PLEC	1540.16	1752.35	1823.85	1777.34	1747.14	1705.45	1762.24	1.0333	0.0472543	0.64291		PLEC	0.0472543		0.0203961		BIN1	-0.0199999	0.937309
KTN1	1585.82	1583.11	1602.52	1510.66	1336.99	1590.48	1423.82	0.895214	-0.159695	0.0834799		KTN1	-0.159695		-0.186553		MRPS34	-0.0342503	0.938614
PTRF	1662.44	1664.7	1740.49	1724.2	1533.51	1689.21	1628.86	0.964272	-0.052488	0.49749		PTRF	-0.052488		-0.0793462		IMPAD1	-0.0203238	0.939896
PDIA4	1698.53	1680.86	1692.97	2961.7	2823.02	1690.79	2892.36	1.71066	0.774549	0.000178773		PDIA4	0.774549		0.747691		PRCP	-0.0366452	0.940076
EEF2	1698.73	1797.02	1826.14	1568.78	1532.24	1773.96	1550.51	0.874037	-0.194233	0.0226985		EEF2	-0.194233		-0.221092		GAPDH	0.0450361	0.941939
ATP1A1	1718.05	1707.67	1684.04	1277.27	1297.79	1703.26	1287.53	0.755925	-0.403686	0.000104641		ATP1A1	-0.403686		-0.430544		SSB	-0.0226181	0.943068
CANX	1794.97	1795.96	1768.43	2258.96	2311.63	1786.45	2285.3	1.27924	0.355284	0.000209604		CANX	0.355284		0.328426		NAPG	-0.0221535	0.945195
MYO1B	1807.2	1856.91	1783.54	1880.32	1896.39	1815.88	1888.35	1.03991	0.0564594	0.0847642		MYO1B	0.0564594		0.0296011		TNS1	-0.018284	0.946619
MYO1C	1832.74	1915.2	1876.06	1935.35	1997.62	1874.66	1966.49	1.04898	0.0689895	0.0972876		MYO1C	0.0689895		0.0421313		COL12A1	-0.0327873	0.949117
PRDX1	1836.88	1964.13	1966.51	1803.46	1898.51	1922.51	1850.99	0.962798	-0.0546946	0.355698		PRDX1	-0.0546946		-0.0815528		CCDC80	-0.0162867	0.951279
PPIB	1921.29	2117.41	2073.45	2958.61	2860.3	2037.38	2909.46	1.42804	0.514033	0.00197492		PPIB	0.514033		0.487174		FARSB	-0.0189097	0.952039
2019-09-07	1940.81	1843.82	1806.56	1626.5	1539.25	1863.73	1582.87	0.849305	-0.235646	0.0192986		2019-09-07	-0.235646		-0.262504		DCXR	-0.0392325	0.953275
COL1A2	1974.14	2121.56	2221.61	1257.04	1207.07	2105.77	1232.05	0.585085	-0.773282	0.00268864		COL1A2	-0.773282		-0.80014		XRCC5	-0.0256555	0.953986
CALD1	2052.34	2167.08	2113.3	1886.7	1599.8	2110.91	1743.25	0.82583	-0.276083	0.0496214		CALD1	-0.276083		-0.302941		RPL3L	-0.0198107	0.956474
RPN1	2083.2	2107.84	2081.35	2207.22	2282.53	2090.8	2244.87	1.07369	0.102581	0.0145006		RPN1	0.102581		0.0757227		BAZ1B	-0.0469799	0.957188
CALR	2240.18	2149.85	2137.34	3748.38	3575.11	2175.79	3661.75	1.68295	0.750991	0.000303144		CALR	0.750991		0.724133		FAM98A	-0.0242789	0.958526
CLTC	2256.55	2443.97	2538.32	2257.06	2242.05	2412.95	2249.56	0.932288	-0.101153	0.224359		CLTC	-0.101153		-0.128011		GORASP1	-0.0155883	0.960227
RPL3	2273.71	2461.3	2489.88	2343	2322.15	2408.3	2332.58	0.968557	-0.0460914	0.452191		RPL3	-0.0460914		-0.0729496		RAP2A	-0.0231474	0.961258
EEF1A2	2303.29	2406.63	2383.06	1977.22	1906.37	2364.33	1941.8	0.82129	-0.284036	0.00313281		EEF1A2	-0.284036		-0.310894		RAP2B	-0.0231474	0.961258
ITGB1	2310.69	2319.62	2282.99	1802.16	1827.13	2304.43	1814.64	0.787459	-0.344724	9.1946e-05		ITGB1	-0.344724		-0.371582		RAP2C	-0.0231474	0.961258
LRP1	2313.65	2433.75	2438.59	2617.56	2597.81	2395.33	2607.68	1.08865	0.122545	0.0282554		LRP1	0.122545		0.0956866		SRSF3	-0.0198949	0.962684
GANAB	2441.74	2387.8	2397.94	3527.36	3353.31	2409.16	3440.33	1.42802	0.514018	0.000630657		GANAB	0.514018		0.48716		SRSF7	-0.0198949	0.962684
FN1	2459.1	2955.93	3203.55	2463.33	2816.96	2872.86	2640.15	0.918996	-0.121869	0.509619		FN1	-0.121869		-0.148727		MYO18A	-0.0306472	0.963878
COL6A1	2532.95	2553.95	2469.5	1694.29	1586.63	2518.8	1640.46	0.651285	-0.618638	0.000446917		COL6A1	-0.618638		-0.645496		STOM	-0.0223821	0.964244
MSN	2600.4	2477.79	2517.02	2311.9	2320.66	2531.74	2316.28	0.914897	-0.128319	0.0192531		MSN	-0.128319		-0.155177		GSTK1	-0.0404214	0.964332
SPTAN1	2672.78	2728.4	2796.28	3185.21	3056.19	2732.49	3120.7	1.14207	0.191655	0.0100634		SPTAN1	0.191655		0.164797		MRPL57	-0.0330371	0.965958
MYOF	2695.66	2838.39	2915.48	3325.98	3438.5	2816.51	3382.24	1.20086	0.264073	0.0089494		MYOF	0.264073		0.237215		RBM39	-0.0322331	0.966609
ANPEP	2738.26	2587.88	2666.67	2605.69	2816.11	2664.27	2710.9	1.0175	0.0250329	0.661675		ANPEP	0.0250329		-0.00182529		INF2	-0.0394829	0.966808
LGALS1	3099.06	3090.7	2925.21	1465.9	1535.64	3038.32	1500.77	0.493945	-1.01758	0.000280565		LGALS1	-1.01758		-1.04443		ATAD1	-0.0161374	0.969807
EEF1A1	3167.3	3191.96	3157.07	2597.62	2532.8	3172.11	2565.21	0.808676	-0.306366	0.000206073		EEF1A1	-0.306366		-0.333224		ALYREF	-0.0181787	0.974055
EEF1A1P5	3167.3	3191.96	3157.07	2597.62	2532.8	3172.11	2565.21	0.808676	-0.306366	0.000206073		EEF1A1P5	-0.306366		-0.333224		SUMF2	-0.0297509	0.974403
HSPA5	3191.36	3140.9	3283.93	9158.25	8781.15	3205.4	8969.7	2.79831	1.48456	3.92162e-05		HSPA5	1.48456		1.4577		EHHADH	-0.0294815	0.974636
SERPINH1	3710.24	3577.77	3528.73	4048.16	3801.38	3605.58	3924.77	1.08853	0.122377	0.0700411		SERPINH1	0.122377		0.0955192		MRPS25	-0.0300305	0.975374
TLN1	3714.58	3732.43	3822.07	3344.92	3330.05	3756.36	3337.48	0.888489	-0.170575	0.00234429		TLN1	-0.170575		-0.197433		RAB8B	-0.019157	0.976436
ALDOA	3833.3	4072.92	4168.55	3010.65	2928.82	4024.92	2969.73	0.737836	-0.438627	0.00411126		ALDOA	-0.438627		-0.465486		RAB31	-0.0254778	0.97692
LMNA	3855.19	4089.3	4251.56	3964.82	4042.52	4065.35	4003.67	0.984827	-0.0220579	0.710885		LMNA	-0.0220579		-0.0489161		NCLN	-0.0259607	0.977349
PDIA3	3959.13	3885.07	4007.56	6463.24	6115.46	3950.59	6289.35	1.592	0.670844	0.000442865		PDIA3	0.670844		0.643985		TKT	-0.0305436	0.979352
HSP90B1	4163.34	3875.82	3732.19	7157.7	7120.48	3923.78	7139.09	1.81944	0.863495	0.000291101		HSP90B1	0.863495		0.836637		TTYH3	-0.0200917	0.979624
RRBP1	4411.74	4451.28	4399.95	3513.8	3219.14	4420.99	3366.47	0.761475	-0.393132	0.002514		RRBP1	-0.393132		-0.41999		ACOX3	-0.0283848	0.985171
FLNA	5461.42	5706.77	5815.84	5623.62	5262.13	5661.34	5442.87	0.96141	-0.0567764	0.335547		FLNA	-0.0567764		-0.0836346		MRPL18	-0.0253904	0.990044
CKAP4	5934.55	5689.64	5615.58	5931.67	6176.65	5746.59	6054.16	1.05352	0.0752203	0.14028		CKAP4	0.0752203		0.0483621		SRP9	-0.0254854	0.995511
VIM	6172.19	6258.09	6622.71	6269.33	5618.73	6351	5944.03	0.935922	-0.0955405	0.269205		VIM	-0.0955405		-0.122399		FARP1	-0.0274941	0.995939
ANXA2P2	7198.11	6741.33	6158.76	5074.41	5193.93	6699.4	5134.17	0.766362	-0.383902	0.02792		ANXA2P2	-0.383902		-0.41076		SCARB2	-0.0269187	0.996027
ANXA2	8277.58	7689.62	7103.83	5905.75	6068.82	7690.34	5987.29	0.778546	-0.361146	0.03081		ANXA2	-0.361146		-0.388004		ATP6V0D1	-0.0265062	0.996039
MYH9	10023.9	9888.93	9683.02	10786.6	11039.6	9865.3	10913.1	1.10621	0.145621	0.00710593		MYH9	0.145621		0.118763		CYFIP1	-0.0264623	0.998044
AHNAK	14373.1	14514.3	14504.9	10502	9498.94	14464.1	10000.5	0.6914	-0.532407	0.00130998		AHNAK	-0.532407		-0.559265		ACSF3	-0.0269847	0.999426

### Sheet: Rescue
Gene	Rescue Glc 1-normalized	Rescue Glc 2-normalized	Rescue Gal 2--normalized	Rescue Gal 1--normalized	Rescue Gal 3-normalized	Average Rescue Glc	Average Rescue Gal	Ratio	log2FC	padj		Gene	log2FC	Median	log2FC normalized		Gene	log2FC normalized	padj		padj < 0.05	Gene	log2FC normalized	padj
ROMO1	11.9824	13.8271	8.45951	12.5701	6.52003	12.9048	9.18321	0.711614	-0.490833	0.21922		ROMO1	-0.490833	-0.0101014	-0.480732		SLC39A7	-0.18861	5.55846e-05			KRT1	-1.28511	0.048493
CHCHD2	19.0308	16.0668	20.6691	20.9174	24.3542	17.5488	21.9802	1.25252	0.324836	0.100939		CHCHD2	0.324836		0.334937		MYO1B	-0.178839	5.70587e-05			APOB	-1.1631	0.00793487
NT5DC2	21.7495	18.6959	13.2561	14.927	17.4507	20.2227	15.2113	0.752188	-0.410836	0.0817657		NT5DC2	-0.410836		-0.400734		ETFA	0.0963421	9.03888e-05			CHMP4A	-1.07709	0.00592534
ACOX1	19.0308	18.5985	20.5819	20.1318	16.2042	18.8147	18.9726	1.0084	0.0120618	0.935675		ACOX1	0.0120618		0.0221632		SLC25A4	-0.1954	0.000184596			FN1	-0.860001	0.0147095
DUT	13.9962	18.7932	15.3492	12.5701	16.4918	16.3947	14.8037	0.902955	-0.147273	0.544652		DUT	-0.147273		-0.137172		SLC25A6	-0.169926	0.000219193			PKLR	-0.678297	0.009922
SLC25A13	23.7634	24.9278	26.3379	24.7474	21.6695	24.3456	24.2516	0.996138	-0.00558234	0.962077		SLC25A13	-0.00558234		0.00451906		CALD1	0.324798	0.000301046			NIPSNAP3A	-0.675024	0.0255561
ALDH3A2	20.1384	21.5197	21.1052	20.4264	25.6007	20.8291	22.3774	1.07434	0.103444	0.524935		ALDH3A2	0.103444		0.113546		GLS	-0.325514	0.000327392			PKM	-0.650008	0.00145485
ISOC2	23.7634	25.7068	18.6632	21.1138	19.0807	24.7351	19.6192	0.793175	-0.33429	0.024541		ISOC2	-0.33429		-0.324188		HSPA9	0.0854232	0.000502852			SLC38A2	-0.603539	0.043078
MRPL53	20.2391	15.5799	12.2968	11.7845	17.3548	17.9095	13.812	0.771211	-0.374802	0.249672		MRPL53	-0.374802		-0.364701		MYOF	-0.305961	0.00075911			ACTA1	-0.601409	0.0220345
MTHFD2L	15.2045	17.1379	14.6515	16.4982	13.3277	16.1712	14.8258	0.916804	-0.125315	0.404048		MTHFD2L	-0.125315		-0.115213		CYCS	0.310748	0.000801803			ATP12A	-0.589948	0.00441059
MRPL28	17.8225	17.5274	20.3203	18.6587	20.7107	17.6749	19.8966	1.12569	0.170813	0.0731207		MRPL28	0.170813		0.180914		SETSIP	0.380908	0.00085031			PDS5A	-0.581287	0.0124803
MRPL32	14.1976	17.9169	12.5584	14.7306	14.7659	16.0572	14.0183	0.873022	-0.19591	0.310794		MRPL32	-0.19591		-0.185809		SET	0.380908	0.00085031			SLC44A1	-0.579821	0.011741
PXMP2	16.9163	22.0066	18.4888	14.3378	14.9577	19.4614	15.9281	0.818444	-0.289045	0.256442		PXMP2	-0.289045		-0.278943		RPL18A	-0.334089	0.00104905			GFAP	-0.579048	0.0206828
ACSF3	19.635	13.4377	19.4481	18.9533	18.3136	16.5363	18.905	1.14324	0.193132	0.387406		ACSF3	0.193132		0.203233		ALDH6A1	0.273314	0.00110943			KRT5	-0.575643	0.02182
MRPS36	22.1523	19.4749	22.675	23.9617	20.9024	20.8136	22.513	1.08165	0.113237	0.344652		MRPS36	0.113237		0.123338		RPS7	-0.143794	0.00111802			KRT7	-0.575643	0.02182
HMGCL	36.7527	33.1073	33.0531	27.4971	34.326	34.93	31.6254	0.905395	-0.143381	0.355006		HMGCL	-0.143381		-0.13328		NCL	0.382333	0.00120404			KRT8	-0.575643	0.02182
RARS	20.5412	16.7484	14.4771	13.5521	16.3959	18.6448	14.8084	0.794237	-0.332358	0.120053		RARS	-0.332358		-0.322257		RPL37	-0.187819	0.00123326			KRT84	-0.575643	0.02182
ATIC	26.4821	23.0777	25.8146	23.9617	28.6689	24.7799	26.1484	1.05523	0.0775544	0.573974		ATIC	0.0775544		0.0876558		ANXA2P2	0.303513	0.00126595			KRT6B	-0.575643	0.02182
AGK	21.1454	19.767	20.5819	16.9893	16.1083	20.4562	17.8932	0.874707	-0.193129	0.257817		AGK	-0.193129		-0.183027		RPS11	-0.437133	0.00132852			KRT83	-0.575643	0.02182
COX6A1	22.1523	18.3064	14.9132	17.2839	21.8613	20.2293	18.0194	0.890758	-0.166895	0.514394		COX6A1	-0.166895		-0.156794		SEC62	-0.33767	0.00136001			KRT86	-0.575643	0.02182
ATAD1	37.6589	30.5755	29.2158	27.9881	33.0795	34.1172	30.0945	0.882091	-0.181	0.309961		ATAD1	-0.181		-0.170899		ALDH2	0.107497	0.00139481			KRT76	-0.575643	0.02182
MRPS2	36.4506	37.4891	35.4078	35.5498	36.2437	36.9698	35.7338	0.966565	-0.049061	0.094183		MRPS2	-0.049061		-0.0389596		ANXA2	0.295984	0.00144443			KRT81	-0.575643	0.02182
DNAJA3	27.7911	22.2013	21.9773	23.2743	21.0942	24.9962	22.1153	0.884745	-0.176666	0.288281		DNAJA3	-0.176666		-0.166565		PKM	-0.650008	0.00145485			KRT6C	-0.575643	0.02182
GCDH	26.4821	23.1751	23.2855	24.2563	21.4777	24.8286	23.0065	0.926614	-0.109959	0.342512		GCDH	-0.109959		-0.0998575		STT3A	-0.199054	0.00165853			KRT85	-0.575643	0.02182
SPG7	23.8641	23.8567	20.6691	19.6408	24.8336	23.8604	21.7145	0.910065	-0.135958	0.372018		SPG7	-0.135958		-0.125857		MYL6B	0.5077	0.00168764			KRT79	-0.575643	0.02182
GPI	28.9994	23.1751	25.6402	24.4528	21.3818	26.0872	23.8249	0.913279	-0.130872	0.466461		GPI	-0.130872		-0.12077		TMEM33	-0.458592	0.00175768			KRT3	-0.575643	0.02182
GRHPR	18.2253	28.0438	17.7911	20.5246	20.6148	23.1345	19.6435	0.849098	-0.235996	0.431346		GRHPR	-0.235996		-0.225895		COL5A1	-0.411121	0.00199859			KRT75	-0.575643	0.02182
COA6	27.2876	23.662	24.9425	27.1043	26.5595	25.4748	26.2021	1.02855	0.0406121	0.678455		COA6	0.0406121		0.0507135		PRPH	-0.39971	0.00201364			KRT78	-0.575643	0.02182
KARS	20.3398	20.4486	21.5412	11.8827	18.6971	20.3942	17.3737	0.851892	-0.231257	0.474059		KARS	-0.231257		-0.221156		ATP1B3	-0.278462	0.00209127			KRT6A	-0.575643	0.02182
FDXR	23.562	26.9727	25.6402	25.2384	23.7789	25.2673	24.8858	0.984901	-0.0219492	0.811496		FDXR	-0.0219492		-0.0118478		DYNC1H1	-0.327758	0.0021506			RPL29	-0.57173	0.0298931
CLPP	24.871	23.9541	31.6577	28.5773	27.806	24.4125	29.347	1.20213	0.265592	0.0505087		CLPP	0.265592		0.275694		PDLIM7	0.285766	0.00222817			LMF2	-0.543053	0.0127674
DCXR	21.8502	23.7593	26.5123	18.3641	21.3818	22.8048	22.0861	0.968485	-0.0461983	0.834286		DCXR	-0.0461983		-0.0360968		MOXD1	-0.155623	0.00222977			ACTC1	-0.531461	0.027095
FTH1	32.5236	26.5832	21.9773	23.1761	23.8748	29.5534	23.0094	0.778571	-0.3611	0.0671401		FTH1	-0.3611		-0.350999		PLEC	-0.314031	0.00234031			ACTA2	-0.531461	0.027095
ACADSB	28.3952	24.2462	23.1982	26.515	23.5872	26.3207	24.4335	0.928299	-0.107339	0.425875		ACADSB	-0.107339		-0.0972375		ENG	-0.252721	0.00235183			ACTG2	-0.531461	0.027095
NDUFB8	34.034	33.7889	25.8146	22.1941	23.7789	33.9114	23.9292	0.705638	-0.503	0.00517968		NDUFB8	-0.503		-0.492899		EHD1	0.25507	0.00248219			NDUFB8	-0.492899	0.00517968
MRPL55	26.7841	29.9913	26.8611	25.2384	31.9289	28.3877	28.0095	0.986677	-0.0193509	0.903253		MRPL55	-0.0193509		-0.00924947		DECR1	0.349834	0.00252261			CLPTM1	-0.488349	0.0112874
DBT	30.107	32.0361	35.5823	36.0408	29.9154	31.0716	33.8462	1.0893	0.123398	0.370876		DBT	0.123398		0.133499		GRN	0.284622	0.00262819			VIM	-0.479518	0.00897109
MRPS6	30.0063	38.4628	29.4775	29.9522	29.7236	34.2346	29.7178	0.868063	-0.204128	0.247832		MRPS6	-0.204128		-0.194027		NDUFB5	-0.238582	0.00274084			HBA1	-0.475616	0.0419439
PTPMT1	26.6834	32.3283	31.0473	27.7917	33.1754	29.5059	30.6715	1.0395	0.0558957	0.716224		PTPMT1	0.0558957		0.0659971		MTHFD1	0.187234	0.00276764			CFL2	-0.463425	0.0471149
ATP5J	31.1139	27.2648	38.5474	24.4528	32.7919	29.1893	31.9307	1.09392	0.129502	0.650918		ATP5J	0.129502		0.139603		FKBP9	0.254755	0.00277827			EMC8	-0.461056	0.0098463
CISD2	34.4367	26.2911	29.3903	32.4073	23.8748	30.3639	28.5574	0.940506	-0.0884905	0.710731		CISD2	-0.0884905		-0.0783891		CLTC	-0.171688	0.00279531			TMEM33	-0.458592	0.00175768
FAHD1	27.1869	26.6806	39.8556	34.7642	32.696	26.9337	35.7719	1.32815	0.409414	0.0489355		FAHD1	0.409414		0.419515		GALNT2	-0.190815	0.00289396			LPP	-0.45053	0.0492693
MRPS16	26.18	20.8381	21.1052	26.6132	22.7242	23.509	23.4809	0.998802	-0.00172964	0.992862		MRPS16	-0.00172964		0.00837177		CTSD	0.386203	0.00291656			RPS26	-0.447625	0.00967896
COX7A2	37.1554	32.7178	29.8263	30.2468	29.2442	34.9366	29.7724	0.852185	-0.230762	0.0556402		COX7A2	-0.230762		-0.22066		2019-09-08	0.0956795	0.00294899			RPS11	-0.437133	0.00132852
MCCC1	34.9402	30.186	34.0997	36.7282	36.819	32.5631	35.8823	1.10193	0.140033	0.214238		MCCC1	0.140033		0.150135		ALDH1L2	0.175809	0.00296365			SLC7A5	-0.417082	0.00990777
SLC25A40	35.9471	35.7364	28.7798	30.1486	32.6001	35.8417	30.5095	0.851228	-0.232383	0.0345031		SLC25A40	-0.232383		-0.222281		TCEB2	-0.279521	0.00300361			VDAC2	-0.411864	0.00673686
NDUFB9	36.0478	29.407	29.3903	36.139	35.3807	32.7274	33.6367	1.02778	0.0395344	0.821915		NDUFB9	0.0395344		0.0496358		GNAQ	-0.195696	0.00306684			COL5A1	-0.411121	0.00199859
BCKDK	31.1139	33.3994	36.3672	40.0672	35.4766	32.2566	37.3036	1.15646	0.209721	0.0863336		BCKDK	0.209721		0.219822		PYCR1	0.264274	0.00320068			NCSTN	-0.402661	0.0493696
PRDX6	26.4821	24.4409	19.2737	22.3905	25.9842	25.4615	22.5495	0.88563	-0.175224	0.346804		PRDX6	-0.175224		-0.165122		ACTB	-0.277883	0.00329164			COL12A1	-0.401782	0.00754754
RMDN3	35.2423	37.8786	33.3148	42.4241	32.696	36.5604	36.1449	0.988635	-0.0164895	0.927036		RMDN3	-0.0164895		-0.00638812		PDGFRA	-0.376331	0.00329422			PRPH	-0.39971	0.00201364
COASY	42.2907	40.8972	37.7625	32.0145	38.3531	41.594	36.0434	0.866553	-0.206641	0.128288		COASY	-0.206641		-0.196539		FLNB	-0.103875	0.0033923			RPL13A	-0.394008	0.0115291
MRPL21	32.2215	29.6992	34.0125	33.0947	33.7507	30.9603	33.6193	1.08588	0.118868	0.0770858		MRPL21	0.118868		0.12897		ATP5B	0.141883	0.00369427			ARL6IP5	-0.391157	0.0127692
HTRA2	39.7734	43.1368	35.3206	34.666	42.6678	41.4551	37.5515	0.905834	-0.142681	0.350768		HTRA2	-0.142681		-0.13258		TFR2	-0.226745	0.00371331			PODXL	-0.388858	0.0394182
TSFM	34.6381	37.0996	33.3148	27.4971	24.7377	35.8689	28.5165	0.795022	-0.330934	0.118585		TSFM	-0.330934		-0.320832		CTSB	0.249459	0.00377181			VDAC3	-0.387245	0.0245642
MECR	36.5513	29.407	35.4951	40.2636	30.6825	32.9792	35.4804	1.07584	0.105466	0.613637		MECR	0.105466		0.115568		ACTG1	-0.271304	0.00379966			SURF4	-0.38245	0.0227861
HIBADH	41.0824	36.9049	41.3382	43.7007	48.7084	38.9936	44.5824	1.14333	0.193237	0.179861		HIBADH	0.193237		0.203338		RPSA	-0.197325	0.00380228			PDGFRA	-0.376331	0.00329422
GLRX5	33.1277	36.0285	32.0938	39.4779	35.7643	34.5781	35.7787	1.03472	0.0492405	0.711931		GLRX5	0.0492405		0.0593419		FLNA	-0.154603	0.00382437			LRRC15	-0.361591	0.0191389
TIMM17A	44.1032	44.6948	45.4372	51.066	44.2019	44.399	46.9017	1.05637	0.079113	0.427796		TIMM17A	0.079113		0.0892144		CSRP1	0.272013	0.00400324			ADSL	-0.357735	0.0182102
ECH1	57.898	48.4924	52.5013	60.7882	56.6667	53.1952	56.652	1.06498	0.0908317	0.512976		ECH1	0.0908317		0.100933		ATP1A1	-0.260405	0.00408668			RAB8A	-0.352375	0.0325261
ACSS3	42.0894	47.5187	46.4837	46.0576	55.5161	44.804	49.3525	1.10152	0.139494	0.383474		ACSS3	0.139494		0.149596		SOAT1	-0.307658	0.00432226			PPAP2B	-0.350488	0.0316963
NDUFAB1	49.1378	42.0657	50.757	45.9594	42.1884	45.6017	46.3016	1.01535	0.0219733	0.876702		NDUFAB1	0.0219733		0.0320747		MYL6	0.404978	0.00440917			RPL15	-0.34336	0.00444767
BCKDHA	36.4506	40.4103	36.3672	40.2636	39.0243	38.4305	38.5517	1.00315	0.00454316	0.957454		BCKDHA	0.00454316		0.0146446		ATP12A	-0.589948	0.00441059			ITIH2	-0.341777	0.0247311
MRPL4	40.3776	30.965	36.3672	38.2013	34.9972	35.6713	36.5219	1.02384	0.0339973	0.833265		MRPL4	0.0339973		0.0440987		LIMS1	0.268888	0.00442952			SEC62	-0.33767	0.00136001
MTPAP	43.5997	37.0022	39.8556	42.4241	42.6678	40.301	41.6492	1.03345	0.0474726	0.654081		MTPAP	0.0474726		0.057574		RPL15	-0.34336	0.00444767			EMC2	-0.337627	0.0406472
NFS1	40.0755	35.5416	42.6464	42.3259	45.6402	37.8086	43.5375	1.15152	0.203545	0.0777017		NFS1	0.203545		0.213646		PLBD2	0.366062	0.00451481			DERL1	-0.337613	0.0485607
MRPL13	34.5374	34.4705	31.6577	37.1211	40.079	34.504	36.2859	1.05165	0.0726479	0.614828		MRPL13	0.0726479		0.0827493		ME2	0.106095	0.00465233			RPL18A	-0.334089	0.00104905
ACADS	45.6136	49.6609	51.2803	54.3067	49.1878	47.6372	51.5916	1.08301	0.115047	0.20357		ACADS	0.115047		0.125149		PRDX4	0.172857	0.00494099			ZMPSTE24	-0.331323	0.00785091
APOO	39.4714	44.7922	42.2103	48.9055	45.2566	42.1318	45.4575	1.07894	0.10961	0.37375		APOO	0.10961		0.119711		PPA2	0.312017	0.00499499			DYNC1H1	-0.327758	0.0021506
GADD45GIP1	41.6866	41.5788	46.2221	38.4959	38.449	41.6327	41.0556	0.986139	-0.0201366	0.87365		GADD45GIP1	-0.0201366		-0.0100352		POTEE	-0.221182	0.00512971			GLS	-0.325514	0.000327392
POLDIP2	32.3222	30.186	33.4892	34.4695	30.6825	31.2541	32.8804	1.05203	0.0731817	0.401318		POLDIP2	0.0731817		0.0832831		NDUFB8	-0.492899	0.00517968			M6PR	-0.325477	0.0248675
CLPX	39.6727	31.3545	33.0531	37.9067	31.066	35.5136	34.0086	0.957621	-0.062473	0.735539		CLPX	-0.062473		-0.0523716		SLC1A5	-0.305849	0.0054019			ISOC2	-0.324188	0.024541
YME1L1	37.2561	38.6576	39.3324	39.5761	40.6543	37.9569	39.8543	1.04999	0.0703733	0.0829424		YME1L1	0.0703733		0.0804747		TAGLN	0.321914	0.00544305			COX6C	-0.323597	0.00864404
ABHD11	54.2731	54.8217	52.3269	59.6097	58.6802	54.5474	56.8723	1.04262	0.0602145	0.489725		ABHD11	0.0602145		0.0703159		RPS19	-0.19385	0.00555457			RER1	-0.315711	0.00893354
MRPS22	47.0233	38.4628	41.0766	43.9953	43.7225	42.7431	42.9315	1.00441	0.00634564	0.959399		MRPS22	0.00634564		0.016447		SMU1	-0.257363	0.00556151			PLEC	-0.314031	0.00234031
FOXRED1	49.9433	46.4475	46.0476	48.8073	42.476	48.1954	45.777	0.94982	-0.0742739	0.436551		FOXRED1	-0.0742739		-0.0641725		DYNC1LI2	0.480084	0.00568107			COL1A2	-0.313418	0.00938311
CPOX	59.3077	49.174	48.3151	42.1294	53.0231	54.2409	47.8226	0.881671	-0.181688	0.331514		CPOX	-0.181688		-0.171587		ARL8A	0.16293	0.00568533			SOAT1	-0.307658	0.00432226
MRPS5	42.4921	38.5602	36.4544	40.46	39.5037	40.5262	38.806	0.957554	-0.0625736	0.48025		MRPS5	-0.0625736		-0.0524722		MTCH1	-0.234021	0.0057017			MYOF	-0.305961	0.00075911
MICU2	48.6343	44.3053	45.6988	37.7103	44.2978	46.4698	42.569	0.916056	-0.126492	0.35389		MICU2	-0.126492		-0.116391		CHMP4A	-1.07709	0.00592534			SLC1A5	-0.305849	0.0054019
COA3	46.7212	42.5526	44.129	47.6289	47.2702	44.6369	46.3427	1.03821	0.0541052	0.478953		COA3	0.0541052		0.0642066		ATP5A1	0.120628	0.00596303			TNFRSF12A	-0.300094	0.0164537
MRPL43	46.117	35.1521	38.6347	42.8169	46.0237	40.6346	42.4917	1.0457	0.0644747	0.731565		MRPL43	0.0644747		0.0745761		ATP5D	0.21208	0.00602635			EMC1	-0.287493	0.0110411
GSTO1	24.0654	22.9803	20.3203	31.0324	23.9707	23.5229	25.1078	1.06738	0.0940696	0.723555		GSTO1	0.0940696		0.104171		SFXN3	0.143971	0.00603894			RPL28	-0.285928	0.0227757
BCAT2	44.3046	48.8819	43.8673	41.442	51.7767	46.5932	45.6953	0.980729	-0.0280733	0.850511		BCAT2	-0.0280733		-0.0179719		CDC42	-0.194057	0.00607456			NDUFB11	-0.285446	0.0290364
TOMM20	42.6935	49.174	44.6522	43.5043	57.6255	45.9338	48.594	1.05792	0.081224	0.702352		TOMM20	0.081224		0.0913254		SLC27A4	-0.236475	0.00609751			POTEF	-0.281458	0.0316989
MRPL40	38.6658	39.3392	46.8325	47.3343	41.709	39.0025	45.2919	1.16126	0.215687	0.0741082		MRPL40	0.215687		0.225788		ACADM	0.245824	0.00636067			POTEKP	-0.281458	0.0316989
RHOT2	47.6274	49.0766	49.9721	38.2013	39.5037	48.352	42.559	0.880191	-0.184111	0.317298		RHOT2	-0.184111		-0.174009		HMOX1	0.449519	0.00648805			POTEI	-0.281458	0.0316989
REXO2	62.6306	54.9191	59.5654	59.1187	62.7073	58.7748	60.4638	1.02874	0.0408733	0.636449		REXO2	0.0408733		0.0509747		MRPL18	0.0751607	0.00664303			POTEJ	-0.281458	0.0316989
GPX1	54.8773	65.6303	56.4258	50.9678	48.5167	60.2538	51.9701	0.86252	-0.21337	0.197251		GPX1	-0.21337		-0.203269		VDAC2	-0.411864	0.00673686			NBAS	-0.281312	0.0355985
SLC25A12	59.5091	53.069	58.7805	56.0744	57.8173	56.289	57.5574	1.02253	0.032147	0.660137		SLC25A12	0.032147		0.0422484		HEXA	0.459284	0.00677721			NRP1	-0.279774	0.0184461
TBRG4	55.28	51.511	56.8618	58.0385	58.009	53.3955	57.6365	1.07943	0.110263	0.0654132		TBRG4	0.110263		0.120364		ALDH7A1	0.213927	0.00706805			TCEB2	-0.279521	0.00300361
RNMTL1	48.3323	47.616	42.5592	47.1378	43.0513	47.9741	44.2495	0.92236	-0.116598	0.143689		RNMTL1	-0.116598		-0.106496		ATP13A1	-0.0594917	0.00711878			ATP1B3	-0.278462	0.00209127
RPS14	47.426	45.3764	43.2569	43.3079	39.7913	46.4012	42.1187	0.907707	-0.139702	0.0846145		RPS14	-0.139702		-0.129601		ATP5L	0.0897659	0.00731158			CD59	-0.278348	0.0141639
NIPSNAP3A	87.7029	69.0384	49.5361	50.4768	46.2155	78.3707	48.7428	0.621952	-0.685125	0.0255561		NIPSNAP3A	-0.685125		-0.675024		SNRPB	-0.129923	0.00733174			PSMD7	-0.2781	0.0092097
ICT1	56.1863	56.0876	56.0769	55.2888	51.1055	56.1369	54.1571	0.964732	-0.0518005	0.39351		ICT1	-0.0518005		-0.0416991		SNRPN	-0.129923	0.00733174			ACTB	-0.277883	0.00329164
AARS2	69.0749	65.7276	63.5771	67.8589	62.4197	67.4013	64.6185	0.958714	-0.0608272	0.342429		AARS2	-0.0608272		-0.0507258		SHMT2	0.179352	0.00742057			NCKAP1	-0.277127	0.0441183
TRMT10C	61.7243	56.0876	61.9201	61.2792	52.7355	58.906	58.6449	0.995569	-0.00640715	0.956038		TRMT10C	-0.00640715		0.00369425		COL12A1	-0.401782	0.00754754			UBAP2L	-0.272096	0.0378343
UQCR10	38.4644	42.4552	43.2569	39.3797	38.449	40.4598	40.3619	0.997579	-0.0034969	0.970176		UQCR10	-0.0034969		0.0066045		OXCT1	0.237075	0.00756785			ACTG1	-0.271304	0.00379966
EHHADH	48.9364	47.7134	50.1466	52.5391	44.2019	48.3249	48.9625	1.01319	0.0189107	0.856218		EHHADH	0.0189107		0.0290121		RPL6	-0.203546	0.00762331			RPS8	-0.270006	0.0247221
FKBP8	47.8288	48.1029	46.9197	44.3881	49.859	47.9659	47.0556	0.981024	-0.0276403	0.68617		FKBP8	-0.0276403		-0.0175389		GORASP1	0.379507	0.00772563			EMC4	-0.264979	0.0166903
SHMT1	48.3323	40.5077	54.6816	52.4409	56.2832	44.42	54.4685	1.22622	0.294214	0.0536982		SHMT1	0.294214		0.304315		ZMPSTE24	-0.331323	0.00785091			TOMM40	-0.263595	0.010504
NDUFS5	49.2385	49.2714	51.8036	42.9151	44.2019	49.2549	46.3069	0.940147	-0.0890424	0.470638		NDUFS5	-0.0890424		-0.078941		APOB	-1.1631	0.00793487			ATP1A1	-0.260405	0.00408668
MRPL24	57.6966	46.7397	67.5016	54.6013	54.8449	52.2182	58.9826	1.12954	0.175739	0.396193		MRPL24	0.175739		0.18584		PPA1	0.262508	0.00794236			STMN1	-0.258847	0.0380756
MRPL49	44.808	43.6237	45.6988	50.3786	51.8726	44.2159	49.3166	1.11536	0.15751	0.127823		MRPL49	0.15751		0.167612		GNS	0.265905	0.00796888			SMU1	-0.257363	0.00556151
NDUFA7	63.134	73.4202	61.6585	58.5295	62.6114	68.2771	60.9331	0.892438	-0.164175	0.174986		NDUFA7	-0.164175		-0.154074		PTGES2	0.121752	0.0082386			ENG	-0.252721	0.00235183
AK2	75.8212	64.3644	68.461	67.3678	69.515	70.0928	68.4479	0.976533	-0.03426	0.730153		AK2	-0.03426		-0.0241586		RDX	0.284478	0.00827067			PSG4	-0.251758	0.0152924
SNAP29	52.9641	61.2484	62.6178	59.4133	56.8585	57.1063	59.6299	1.04419	0.0623858	0.550443		SNAP29	0.0623858		0.0724872		ACTN4	-0.145775	0.00851557			PSG6	-0.251758	0.0152924
FIS1	52.0579	49.8556	51.7164	53.1283	66.255	50.9568	57.0332	1.11925	0.162529	0.387962		FIS1	0.162529		0.17263		COX6C	-0.323597	0.00864404			PSG9	-0.251758	0.0152924
ETHE1	52.5613	63.6828	70.3796	57.4492	67.7891	58.1221	65.206	1.12188	0.165918	0.359979		ETHE1	0.165918		0.17602		RER1	-0.315711	0.00893354			CD44	-0.246284	0.0268518
EFHD1	55.8842	57.4508	60.0887	49.7893	56.2832	56.6675	55.3871	0.977404	-0.0329728	0.765703		EFHD1	-0.0329728		-0.0228714		VIM	-0.479518	0.00897109			RPS24	-0.243238	0.0249346
PKLR	70.6859	62.709	36.5416	44.0935	43.5308	66.6975	41.3886	0.620542	-0.688398	0.009922		PKLR	-0.688398		-0.678297		ILK	0.189249	0.00919391			KATNAL2	-0.239435	0.0388251
CPT1A	71.4915	63.1959	59.6526	52.9319	58.2008	67.3437	56.9284	0.845342	-0.242394	0.0829528		CPT1A	-0.242394		-0.232292		PSMD7	-0.2781	0.0092097			NDUFB5	-0.238582	0.00274084
MTX2	58.3008	52.1926	61.8329	56.9582	50.1467	55.2467	56.3126	1.01929	0.0275692	0.842754		MTX2	0.0275692		0.0376706		ATP1A3	-0.233303	0.00937353			SLC27A4	-0.236475	0.00609751
TOMM22	70.1825	63.2933	56.1642	58.6277	55.7079	66.7379	56.8332	0.851589	-0.231771	0.0391957		TOMM22	-0.231771		-0.22167		ATP1A2	-0.233303	0.00937353			ATP4A	-0.236139	0.0248539
ALDH4A1	58.2001	74.4913	63.8388	63.8325	68.1726	66.3457	65.2813	0.983956	-0.0233338	0.877573		ALDH4A1	-0.0233338		-0.0132324		COL1A2	-0.313418	0.00938311			MEX3D	-0.234206	0.036649
NDUFB10	77.7344	68.7462	70.0308	65.0109	64.8167	73.2403	66.6195	0.909601	-0.136694	0.197228		NDUFB10	-0.136694		-0.126593		RPS26	-0.447625	0.00967896			MTCH1	-0.234021	0.0057017
MRPS25	50.1447	55.1138	49.3617	49.0037	58.2967	52.6293	52.2207	0.992236	-0.0112443	0.930918		MRPS25	-0.0112443		-0.00114287		UGDH	-0.15905	0.00968297			ATP1A3	-0.233303	0.00937353
ACOX3	64.8458	66.5066	65.6702	59.9043	62.995	65.6762	62.8565	0.957066	-0.0633091	0.296785		ACOX3	-0.0633091		-0.0532077		SEC23A	0.110912	0.0098156			ATP1A2	-0.233303	0.00937353
MACROD1	56.9918	49.8556	52.5013	61.672	58.3926	53.4237	57.522	1.07671	0.106632	0.417229		MACROD1	0.106632		0.116734		EMC8	-0.461056	0.0098463			MPDU1	-0.228283	0.0464131
HINT2	80.5538	78.9705	76.4844	76.599	82.3633	79.7622	78.4822	0.983953	-0.0233386	0.653179		HINT2	-0.0233386		-0.0132372		SLC7A5	-0.417082	0.00990777			TFR2	-0.226745	0.00371331
MRPS27	52.4607	57.2561	59.3038	57.1546	57.9132	54.8584	58.1239	1.05953	0.0834188	0.194819		MRPS27	0.0834188		0.0935202		PKLR	-0.678297	0.009922			NCEH1	-0.226283	0.0379672
DARS2	73.2032	70.499	79.188	65.502	75.7474	71.8511	73.4791	1.02266	0.0323233	0.782791		DARS2	0.0323233		0.0424247		CTSA	0.245889	0.0100663			STX12	-0.226198	0.0464895
NDUFAF2	68.2693	57.2561	68.9842	59.4133	55.2285	62.7627	61.2087	0.97524	-0.0361715	0.830726		NDUFAF2	-0.0361715		-0.0260701		ACOT9	0.117847	0.0101636			PTGES	-0.224395	0.0121996
MRPL15	79.2448	82.9629	78.4031	78.3667	81.5003	81.1038	79.4234	0.97928	-0.030207	0.447584		MRPL15	-0.030207		-0.0201056		SQRDL	0.335197	0.0104358			SLC25A40	-0.222281	0.0345031
HARS2	66.6583	67.5778	70.6413	65.8948	67.022	67.118	67.8527	1.01095	0.0157061	0.722038		HARS2	0.0157061		0.0258075		TOMM40	-0.263595	0.010504			TOMM22	-0.22167	0.0391957
PSMA6	60.214	67.6751	66.804	68.0553	61.4608	63.9445	65.44	1.02339	0.0333518	0.721181		PSMA6	0.0333518		0.0434532		EPRS	-0.135875	0.0105956			POTEE	-0.221182	0.00512971
MRPL38	67.7659	66.4093	60.7864	67.2696	67.5014	67.0876	65.1858	0.971653	-0.0414875	0.556957		MRPL38	-0.0414875		-0.0313861		PLP2	-0.101881	0.0108712			ITGB3	-0.220199	0.0119959
ATAD3B	72.0956	62.6117	55.5537	71.3942	70.9532	67.3537	65.967	0.979413	-0.030011	0.866796		ATAD3B	-0.030011		-0.0199096		EMC1	-0.287493	0.0110411			HSPA13	-0.219214	0.0340927
MRPS34	78.4392	80.3338	73.432	67.3678	71.4326	79.3865	70.7442	0.891136	-0.166283	0.0370902		MRPS34	-0.166283		-0.156182		CLPTM1	-0.488349	0.0112874			LDHA	-0.218687	0.0287666
AK3	80.2517	65.6303	72.6471	80.2325	70.9532	72.941	74.611	1.02289	0.0326578	0.815976		AK3	0.0326578		0.0427592		RPL7	-0.20285	0.0114517			SCAMP3	-0.218416	0.0419223
NCEH1	87.7029	81.8918	75.7867	68.0553	72.1038	84.7974	71.9819	0.84887	-0.236384	0.0379672		NCEH1	-0.236384		-0.226283		RRAS2	-0.210076	0.011505			HKDC1	-0.214518	0.0393241
TXNRD2	84.2794	71.5701	74.1297	74.5367	76.3227	77.9247	74.9964	0.96242	-0.055261	0.586066		TXNRD2	-0.055261		-0.0451596		RPL13A	-0.394008	0.0115291			RRAS2	-0.210076	0.011505
NDUFA10	82.2655	57.5482	73.7809	76.8936	86.5821	69.9069	79.0855	1.1313	0.177979	0.445195		NDUFA10	0.177979		0.188081		RPL8	-0.0710573	0.0115911			EIF4A1	-0.209251	0.0123003
PAM16	76.3247	70.1095	66.2807	67.9571	66.7344	73.2171	66.9907	0.91496	-0.12822	0.0811297		PAM16	-0.12822		-0.118118		MYO1D	0.150514	0.0116084			RPS3	-0.209237	0.0116359
MRPL45	82.0642	77.7047	83.9846	91.7224	91.9515	79.8844	89.2195	1.11686	0.159445	0.0885539		MRPL45	0.159445		0.169546		RPS3	-0.209237	0.0116359			RPS2	-0.206763	0.0333934
TIMM13	69.3769	78.1916	76.2228	70.4122	84.0892	73.7842	76.908	1.04234	0.0598214	0.642858		TIMM13	0.0598214		0.0699228		SLC44A1	-0.579821	0.011741			RPL6	-0.203546	0.00762331
ABCF2	71.3908	70.7911	64.0132	66.7786	72.8709	71.0909	67.8876	0.95494	-0.0665187	0.413807		ABCF2	-0.0665187		-0.0564173		LMAN2	0.239072	0.0118788			RPL7	-0.20285	0.0114517
FECH	90.4216	74.1992	84.7695	70.6086	83.6097	82.3104	79.6626	0.967831	-0.0471724	0.773764		FECH	-0.0471724		-0.037071		LETM1	0.127578	0.0118972			CLTCL1	-0.200945	0.0133095
MRPL3	85.2863	87.7342	79.0136	81.1164	81.3086	86.5103	80.4795	0.930288	-0.10425	0.0195247		MRPL3	-0.10425		-0.0941489		ITGB3	-0.220199	0.0119959			RPL27	-0.199634	0.0162966
MRPL37	85.2863	78.7758	84.159	74.5367	84.0892	82.0311	80.9283	0.986557	-0.019526	0.832602		MRPL37	-0.019526		-0.0094246		DYNC1I2	0.205597	0.0121223			STT3A	-0.199054	0.00165853
DHRS4	92.0327	73.9071	83.9846	75.2241	78.8156	82.9699	79.3414	0.956268	-0.0645132	0.66207		DHRS4	-0.0645132		-0.0544117		PTGES	-0.224395	0.0121996			ARL1	-0.19895	0.0154447
TARS	103.411	91.5318	97.328	88.5799	93.1021	97.4714	93.0033	0.95416	-0.0676965	0.475935		TARS	-0.0676965		-0.0575951		ACO2	0.158191	0.0122223			RPSA	-0.197325	0.00380228
TIMM21	105.324	80.8207	67.5889	62.0648	68.0767	93.0724	65.9101	0.70816	-0.497852	0.0640624		TIMM21	-0.497852		-0.487751		EIF4A1	-0.209251	0.0123003			FAM162A	-0.196058	0.0410177
SOD2	86.2932	96.8874	90.0022	130.415	75.3638	91.5903	98.5936	1.07646	0.106298	0.767226		SOD2	0.106298		0.1164		PDS5A	-0.581287	0.0124803			GNAQ	-0.195696	0.00306684
RAB32	84.1787	89.487	82.6764	73.9475	83.3221	86.8328	79.982	0.921103	-0.118565	0.215382		RAB32	-0.118565		-0.108464		CALML3	-0.0584941	0.0127067			SEC61B	-0.195422	0.0176971
DNAJC11	81.2586	77.7047	72.4727	80.1343	73.3503	79.4817	75.3191	0.947629	-0.0776061	0.307565		DNAJC11	-0.0776061		-0.0675047		TNNC2	-0.0584941	0.0127067			SLC25A4	-0.1954	0.000184596
GRSF1	106.23	94.5504	98.2001	104.783	101.54	100.39	101.508	1.01113	0.0159696	0.837408		GRSF1	0.0159696		0.026071		LMF2	-0.543053	0.0127674			EEA1	-0.194806	0.0299382
COX14	76.3247	64.8513	65.583	67.3678	64.1455	70.588	65.6988	0.930736	-0.103556	0.351427		COX14	-0.103556		-0.0934546		ARL6IP5	-0.391157	0.0127692			CDC42	-0.194057	0.00607456
ALDH9A1	91.1265	89.2922	94.0139	101.936	81.5003	90.2093	92.4833	1.02521	0.0359156	0.787277		ALDH9A1	0.0359156		0.046017		2019-09-11	0.0973924	0.0131151			RPS19	-0.19385	0.00555457
DDAH1	88.9112	80.5285	76.2228	89.7583	88.4039	84.7199	84.795	1.00089	0.00127836	0.991339		DDAH1	0.00127836		0.0113798		HADHB	0.144893	0.0131693			HCCS	-0.192568	0.0343483
EMC2	110.157	105.359	80.9322	78.5631	94.5404	107.758	84.6785	0.78582	-0.347728	0.0406472		EMC2	-0.347728		-0.337627		SEC24D	0.227677	0.0132043			TFRC	-0.192465	0.0187989
SPTLC2	123.851	114.902	100.468	90.5439	125.415	119.377	105.475	0.883552	-0.178613	0.388001		SPTLC2	-0.178613		-0.168512		GNB1	-0.173265	0.0132529			GLIPR2	-0.1921	0.0180101
MRPS9	83.8766	89.487	91.0487	85.4373	101.54	86.6818	92.6753	1.06914	0.0964557	0.42074		MRPS9	0.0964557		0.106557		IMMT	0.105946	0.0132887			FLNC	-0.191342	0.0312253
MRPS30	99.5846	100.782	98.8978	90.6421	107.197	100.184	98.9123	0.987311	-0.0184236	0.850328		MRPS30	-0.0184236		-0.00832223		CLTCL1	-0.200945	0.0133095			LACE1	-0.191192	0.0345775
PLGRKT	82.3662	89.8765	88.6068	82.5894	74.6926	86.1214	81.963	0.951715	-0.0713989	0.532138		PLGRKT	-0.0713989		-0.0612975		GPNMB	0.65157	0.0134525			SAR1B	-0.19083	0.0378526
NDUFS3	98.8798	84.7156	100.904	100.266	109.115	91.7977	103.428	1.1267	0.172098	0.168378		NDUFS3	0.172098		0.1822		P4HB	0.213712	0.0136677			GALNT2	-0.190815	0.00289396
TRAP1	91.2272	87.2474	100.468	88.0888	85.2397	89.2373	91.2654	1.02273	0.0324215	0.765571		TRAP1	0.0324215		0.0425229		NAPA	-0.11397	0.01371			NT5E	-0.190533	0.0148431
LDHB	85.4877	77.9968	75.0018	79.3487	79.0074	81.7423	77.786	0.9516	-0.0715721	0.319389		LDHB	-0.0715721		-0.0614707		CD59	-0.278348	0.0141639			RPL36A	-0.190431	0.0351547
TARS2	77.1302	82.9629	67.5016	86.8122	77.3774	80.0466	77.2304	0.964818	-0.0516708	0.732888		TARS2	-0.0516708		-0.0415694		A2M	0.308161	0.0143331			VDAC1	-0.190204	0.0393949
MRPS7	111.97	89.5843	94.7988	94.3739	75.5556	100.777	88.2428	0.875624	-0.191617	0.362257		MRPS7	-0.191617		-0.181516		ARSA	0.314387	0.0143337			SLC39A7	-0.18861	5.55846e-05
PNPT1	94.6507	87.6369	93.8395	81.8038	103.17	91.1438	92.9377	1.01968	0.0281198	0.844595		PNPT1	0.0281198		0.0382212		RPL3	-0.140057	0.0143557			RPL37	-0.187819	0.00123326
ACOT13	107.539	97.4717	103.433	106.257	104.225	102.505	104.638	1.0208	0.029705	0.623075		ACOT13	0.029705		0.0398064		SNX6	-0.111302	0.014578			HRAS	-0.185762	0.0171579
DAP3	89.4147	96.3032	92.2697	86.6158	84.5686	92.8589	87.818	0.945714	-0.0805238	0.289536		DAP3	-0.0805238		-0.0704224		FN1	-0.860001	0.0147095			NOMO2	-0.18425	0.0147203
TMEM11	89.314	84.3261	85.9905	84.0625	81.4044	86.8201	83.8191	0.965435	-0.0507491	0.320955		TMEM11	-0.0507491		-0.0406477		UQCRC1	0.154141	0.0147186			NOMO3	-0.18425	0.0147203
PGAM5	84.7829	95.5242	97.0663	93.3919	97.4169	90.1535	95.9583	1.06439	0.0900244	0.272907		PGAM5	0.0900244		0.100126		NOMO2	-0.18425	0.0147203			ATP2B4	-0.182009	0.0190577
MRPL18	99.2825	98.348	104.218	103.212	102.69	98.8153	103.373	1.04613	0.0650593	0.00664303		MRPL18	0.0650593		0.0751607		NOMO3	-0.18425	0.0147203			NOMO1	-0.179312	0.0289154
ALDH1L1	78.0365	80.139	89.8278	89.6601	101.348	79.0878	93.612	1.18365	0.243239	0.0638841		ALDH1L1	0.243239		0.25334		LGALS3	0.2327	0.0147542			MYO1B	-0.178839	5.70587e-05
OXA1L	101.8	107.404	103.346	112.051	101.923	104.602	105.773	1.0112	0.0160652	0.815046		OXA1L	0.0160652		0.0261666		NT5E	-0.190533	0.0148431			NDUFA11	-0.176669	0.0249548
TIMM50	78.6406	80.139	98.5489	87.205	87.5409	79.3898	91.0983	1.14748	0.19847	0.0943836		TIMM50	0.19847		0.208571		PSG4	-0.251758	0.0152924			MOGS	-0.174277	0.0274234
HSD17B10	79.1441	78.8732	91.6592	83.4733	87.1574	79.0086	87.43	1.10659	0.146117	0.0704845		HSD17B10	0.146117		0.156219		PSG6	-0.251758	0.0152924			GNB1	-0.173265	0.0132529
NDUFA8	114.084	113.441	116.078	118.728	105.567	113.763	113.458	0.997321	-0.00387004	0.9569		NDUFA8	-0.00387004		0.00623137		PSG9	-0.251758	0.0152924			MLEC	-0.173057	0.0264163
MUT	108.546	100.198	121.66	131.004	127.332	104.372	126.665	1.21359	0.279285	0.0176656		MUT	0.279285		0.289386		ARL1	-0.19895	0.0154447			CLTC	-0.171688	0.00279531
TXN2	73.2032	86.2736	91.3104	79.5451	78.7197	79.7384	83.1917	1.04331	0.0611648	0.66265		TXN2	0.0611648		0.0712662		MYH10	0.293835	0.0155406			CORO1C	-0.170832	0.0288415
AFG3L2	90.9251	88.3185	89.0429	94.1775	96.5539	89.6218	93.2581	1.04057	0.0573794	0.31514		AFG3L2	0.0573794		0.0674808		LRPAP1	0.178033	0.0155951			SLC25A6	-0.169926	0.000219193
MRPL1	109.15	100.198	103.084	112.051	99.3345	104.674	104.823	1.00142	0.00204855	0.981481		MRPL1	0.00204855		0.01215		RAI14	0.227323	0.0156691			CAPZB	-0.16754	0.028368
AK4	84.078	79.6522	91.3104	85.3391	81.3086	81.8651	85.986	1.05034	0.0708537	0.388636		AK4	0.0708537		0.0809551		LAMC1	0.216733	0.0157028			RPL10L	-0.164993	0.0458576
ACAA1	108.244	110.325	116.863	111.265	123.88	109.285	117.336	1.07368	0.102559	0.19033		ACAA1	0.102559		0.11266		ZYX	-0.103389	0.016218			RPL34	-0.16428	0.045095
MTCH1	146.205	141.68	118.956	125.603	120.045	143.942	121.535	0.844329	-0.244122	0.0057017		MTCH1	-0.244122		-0.234021		RPL27	-0.199634	0.0162966			RPS3A	-0.162504	0.0341147
NDUFA11	117.407	120.452	100.991	109.399	103.074	118.93	104.488	0.87857	-0.186771	0.0249548		NDUFA11	-0.186771		-0.176669		TNFRSF12A	-0.300094	0.0164537			MYO1A	-0.160938	0.0365212
SLIRP	99.786	96.5953	105.875	108.712	104.129	98.1906	106.238	1.08196	0.113647	0.0310955		SLIRP	0.113647		0.123748		FKBP2	0.123993	0.0165791			RPS25	-0.159132	0.0175402
PACSIN2	96.8659	96.8874	112.067	96.9272	90.6092	96.8767	99.8677	1.03087	0.0438686	0.740055		PACSIN2	0.0438686		0.05397		EMC4	-0.264979	0.0166903			UGDH	-0.15905	0.00968297
MRPL50	109.251	105.456	89.6533	101.248	87.3492	107.354	92.7502	0.863968	-0.210949	0.0840285		MRPL50	-0.210949		-0.200848		CD248	-0.120257	0.0167495			TPI1	-0.157321	0.0414208
RMND1	95.3555	105.067	94.5372	95.4541	97.9921	100.211	95.9945	0.957922	-0.0620203	0.354231		RMND1	-0.0620203		-0.0519189		TMEM43	-0.0429469	0.0170525			MRPS34	-0.156182	0.0370902
MTX1	114.386	111.883	102.386	103.409	109.306	113.135	105.034	0.928395	-0.107189	0.0702156		MTX1	-0.107189		-0.0970877		HRAS	-0.185762	0.0171579			AP2S1	-0.156116	0.0319891
PRDX5	122.542	126.976	127.59	132.968	138.455	124.759	133.004	1.06609	0.0923263	0.155862		PRDX5	0.0923263		0.102428		RPS25	-0.159132	0.0175402			MOXD1	-0.155623	0.00222977
MRPL57	100.289	98.8349	102.125	100.757	97.5127	99.5622	100.131	1.00572	0.00822592	0.778055		MRPL57	0.00822592		0.0183273		CD81	0.240256	0.0176386			SH3BP4	-0.155359	0.0398889
NDUFB5	134.726	131.65	113.462	113.818	109.019	133.188	112.1	0.841664	-0.248684	0.00274084		NDUFB5	-0.248684		-0.238582		MUT	0.289386	0.0176656			RAB14	-0.155056	0.0434282
TPI1	90.9251	87.7342	75.8739	82.7858	79.9662	89.3297	79.542	0.890432	-0.167423	0.0414208		TPI1	-0.167423		-0.157321		SEC61B	-0.195422	0.0176971			FLNA	-0.154603	0.00382437
OCIAD1	95.4562	98.1533	101.776	110.97	93.8692	96.8048	102.205	1.05579	0.0783171	0.464396		OCIAD1	0.0783171		0.0884186		PDHA1	0.137322	0.0177044			PLOD2	-0.148303	0.0385551
EARS2	100.692	96.79	102.386	99.4805	87.6368	98.7411	96.5012	0.977315	-0.0331048	0.733821		EARS2	-0.0331048		-0.0230034		GLIPR2	-0.1921	0.0180101			ACTN4	-0.145775	0.00851557
GOLPH3	82.3662	87.0526	81.7171	82.0002	87.6368	84.7094	83.7847	0.989084	-0.0158356	0.780896		GOLPH3	-0.0158356		-0.0057342		MFAP4	0.210702	0.0180141			RPS7	-0.143794	0.00111802
NDUFB4	105.324	103.898	79.9729	95.7487	84.8562	104.611	86.8593	0.830306	-0.268286	0.0606324		NDUFB4	-0.268286		-0.258184		2019-09-07	0.212235	0.0181328			FSTL1	-0.140233	0.0391083
IVD	103.713	90.7528	135.265	114.407	118.511	97.2329	122.728	1.2622	0.335946	0.0756733		IVD	0.335946		0.346047		ADSL	-0.357735	0.0182102			RPL3	-0.140057	0.0143557
NIPSNAP1	97.7722	82.9629	102.299	105.766	103.362	90.3675	103.809	1.14874	0.200051	0.0986616		NIPSNAP1	0.200051		0.210153		EZR	0.266487	0.0183246			FUS	-0.139662	0.0235155
MRPS35	113.178	105.846	116.166	111.756	113.046	109.512	113.656	1.03784	0.0535826	0.287568		MRPS35	0.0535826		0.063684		CYP20A1	0.155416	0.0183576			FNDC3B	-0.136607	0.0223616
CYC1	109.553	88.3185	104.566	106.453	100.581	98.9358	103.867	1.04984	0.07017	0.591005		CYC1	0.07017		0.0802714		RAP1B	-0.114978	0.0183732			RPL32	-0.136089	0.0188126
MTHFD2	99.2825	98.0559	102.735	103.016	96.0745	98.6692	100.608	1.01965	0.0280796	0.559624		MTHFD2	0.0280796		0.038181		NRP1	-0.279774	0.0184461			EPRS	-0.135875	0.0105956
NDUFS4	126.067	110.617	132.387	137.78	136.633	118.342	135.6	1.14583	0.196395	0.0671168		NDUFS4	0.196395		0.206497		SSR4	-0.0971657	0.0185362			SF3A1	-0.133119	0.0496292
CRAT	104.317	120.062	120.701	122.853	108.539	112.19	117.364	1.04612	0.0650517	0.573587		CRAT	0.0650517		0.0751531		SLC25A24	0.0577096	0.0187278			SNRPB	-0.129923	0.00733174
PYCR2	136.337	137.59	121.66	131.397	116.881	136.964	123.313	0.900331	-0.151472	0.0903096		PYCR2	-0.151472		-0.141371		TFRC	-0.192465	0.0187989			SNRPN	-0.129923	0.00733174
STOM	116.904	96.9848	105.439	103.409	103.841	106.944	104.229	0.974615	-0.0370962	0.740253		STOM	-0.0370962		-0.0269948		RPL32	-0.136089	0.0188126			RPL17	-0.129802	0.0218263
DLAT	109.855	114.317	118.695	133.557	124.264	112.086	125.505	1.11972	0.163138	0.105142		DLAT	0.163138		0.17324		TLN1	0.169494	0.0189188			BASP1	-0.128993	0.0305957
TKT	94.8521	95.3294	93.0546	96.4362	91.7598	95.0908	93.7502	0.985902	-0.0204837	0.512279		TKT	-0.0204837		-0.0103822		ATP2B4	-0.182009	0.0190577			DDOST	-0.12867	0.019186
TIMM8A	88.3071	93.5767	92.793	104.292	93.6774	90.9419	96.921	1.06575	0.0918636	0.33028		TIMM8A	0.0918636		0.101965		LRRC15	-0.361591	0.0191389			SEC63	-0.128472	0.0447808
LDHAL6B	96.8659	96.5953	64.2748	80.7236	84.185	96.7306	76.3945	0.789765	-0.340504	0.08288		LDHAL6B	-0.340504		-0.330403		UACA	0.256344	0.0191519			CD248	-0.120257	0.0167495
NDUFA5	97.0673	94.5504	108.142	106.158	97.8963	95.8089	104.066	1.08618	0.119262	0.141235		NDUFA5	0.119262		0.129363		DDOST	-0.12867	0.019186			GNB2L1	-0.117651	0.0279121
ATP5J2	118.817	114.804	116.34	111.756	114.196	116.811	114.097	0.976773	-0.0339042	0.318108		ATP5J2	-0.0339042		-0.0238028		MRPL3	-0.0941489	0.0195247			2	-0.117378	0.0236453
NDUFB7	116.803	124.25	94.1011	111.167	93.0062	120.526	99.4247	0.824921	-0.277672	0.0796174		NDUFB7	-0.277672		-0.26757		PPL	0.305581	0.0205124			RAP1B	-0.114978	0.0183732
MCU	174.902	178.974	169.452	183.641	177.095	176.938	176.729	0.99882	-0.00170278	0.972146		MCU	-0.00170278		0.00839862		CNN2	0.115951	0.0205428			NAPA	-0.11397	0.01371
SLC25A22	114.991	110.13	115.381	113.327	115.347	112.56	114.685	1.01887	0.0269765	0.36856		SLC25A22	0.0269765		0.0370779		GFAP	-0.579048	0.0206828			ITGB1	-0.113488	0.0425915
SLC25A18	114.991	110.13	115.381	113.327	115.347	112.56	114.685	1.01887	0.0269765	0.36856		SLC25A18	0.0269765		0.0370779		MYDGF	0.0814389	0.0216315			MDH1B	-0.112128	0.0217211
PTCD3	124.154	124.152	138.841	129.727	134.715	124.153	134.428	1.08276	0.114713	0.0567249		PTCD3	0.114713		0.124814		MDH1B	-0.112128	0.0217211			SNX6	-0.111302	0.014578
NDUFB11	127.778	142.653	112.59	112.542	105.375	135.216	110.169	0.814763	-0.295548	0.0290364		NDUFB11	-0.295548		-0.285446		KRT5	-0.575643	0.02182			RPL4	-0.108265	0.0297505
BCKDHB	121.636	109.936	150.178	132.772	146.317	115.786	143.089	1.23581	0.305452	0.0432453		BCKDHB	0.305452		0.315554		KRT7	-0.575643	0.02182			LRRC59	-0.105796	0.0423763
SAMM50	128.987	123.86	115.206	107.337	96.1704	126.423	106.238	0.840333	-0.250966	0.0716551		SAMM50	-0.250966		-0.240865		KRT8	-0.575643	0.02182			FLNB	-0.103875	0.0033923
GBAS	151.34	135.837	150.614	158.697	156.768	143.589	155.36	1.08198	0.113671	0.171527		GBAS	0.113671		0.123773		KRT84	-0.575643	0.02182			ZYX	-0.103389	0.016218
RAB35	143.184	147.425	130.904	123.442	147.851	145.305	134.066	0.922655	-0.116137	0.320131		RAB35	-0.116137		-0.106036		KRT6B	-0.575643	0.02182			PLP2	-0.101881	0.0108712
C1QBP	140.164	131.845	134.916	135.914	141.906	136.004	137.579	1.01158	0.0166079	0.732029		C1QBP	0.0166079		0.0267093		KRT83	-0.575643	0.02182			ACTR1B	-0.100863	0.0437779
OGDHL	158.49	147.717	154.364	158.403	156.001	153.103	156.256	1.02059	0.029408	0.515686		OGDHL	0.029408		0.0395094		KRT86	-0.575643	0.02182			KRAS	-0.0982714	0.0237527
NDUFA9	156.778	162.323	169.713	159.385	157.535	159.55	162.211	1.01668	0.0238614	0.650767		NDUFA9	0.0238614		0.0339628		KRT76	-0.575643	0.02182			SSR4	-0.0971657	0.0185362
MTCH2	134.323	143.335	139.451	126.585	123.209	138.829	129.748	0.93459	-0.0975945	0.297326		MTCH2	-0.0975945		-0.0874931		KRT81	-0.575643	0.02182			AKAP2	-0.0954937	0.0441437
NDUFA4	123.751	119.965	123.84	114.997	134.044	121.858	124.294	1.01999	0.0285525	0.758812		NDUFA4	0.0285525		0.0386539		KRT6C	-0.575643	0.02182			RAB7A	-0.0950885	0.0327326
CLIC4	59.6098	67.2856	66.3679	79.8397	65.9673	63.4477	70.725	1.1147	0.156652	0.347201		CLIC4	0.156652		0.166753		KRT85	-0.575643	0.02182			MRPL3	-0.0941489	0.0195247
SDHC	105.324	111.883	111.195	109.006	101.156	108.604	107.119	0.986331	-0.0198566	0.769616		SDHC	-0.0198566		-0.00975517		KRT79	-0.575643	0.02182			MYO1C	-0.0851152	0.0485451
MICU1	149.125	148.788	168.667	164	153.604	148.957	162.09	1.08817	0.121908	0.106477		MICU1	0.121908		0.132009		KRT3	-0.575643	0.02182			CFL1	-0.076176	0.0466898
NDUFA13	163.323	150.249	157.853	143.083	139.605	156.786	146.847	0.93661	-0.0944801	0.336749		NDUFA13	-0.0944801		-0.0843787		KRT75	-0.575643	0.02182			TMEM214	-0.0729521	0.0471883
NDUFS8	203.801	179.266	185.586	168.027	181.794	191.534	178.469	0.931789	-0.101926	0.336589		NDUFS8	-0.101926		-0.0918241		KRT78	-0.575643	0.02182			RPL8	-0.0710573	0.0115911
ATP5I	130.396	127.171	138.23	150.154	135.962	128.784	141.448	1.09834	0.135328	0.117291		ATP5I	0.135328		0.145429		KRT6A	-0.575643	0.02182			PPP1R18	-0.066016	0.0476615
PARK7	136.639	129.021	123.055	131.2	131.455	132.83	128.57	0.96793	-0.0470253	0.418622		PARK7	-0.0470253		-0.0369239		RPL17	-0.129802	0.0218263			ATP13A1	-0.0594917	0.00711878
MRPS11	161.913	167.873	166.923	157.912	155.522	164.893	160.119	0.971045	-0.0423896	0.410212		MRPS11	-0.0423896		-0.0322882		ACTA1	-0.601409	0.0220345			CALML3	-0.0584941	0.0127067
ATP5D	137.042	133.5	158.114	151.627	157.056	135.271	155.599	1.15027	0.201979	0.00602635		ATP5D	0.201979		0.21208		FNDC3B	-0.136607	0.0223616			TNNC2	-0.0584941	0.0127067
SDHD	137.244	119.673	137.881	145.931	130.305	128.458	138.039	1.07458	0.103776	0.354222		SDHD	0.103776		0.113877		PTRF	0.161445	0.022549			HK1	-0.0551772	0.0360163
CISD1	176.312	164.465	162.562	149.172	160.22	170.389	157.318	0.923289	-0.115146	0.155392		CISD1	-0.115146		-0.105045		RPL28	-0.285928	0.0227757			TMEM43	-0.0429469	0.0170525
DIABLO	187.288	196.696	206.255	187.962	200.874	191.992	198.364	1.03319	0.0471042	0.475639		DIABLO	0.0471042		0.0572056		SURF4	-0.38245	0.0227861			SLC25A24	0.0577096	0.0187278
RMDN1	165.236	156.188	174.946	169.205	175.753	160.712	173.301	1.07833	0.108805	0.0609596		RMDN1	0.108805		0.118906		HNRNPA3	0.367868	0.0228233			MRPL18	0.0751607	0.00664303
MIPEP	121.133	123.178	156.545	126.683	137.975	122.156	140.401	1.14936	0.200832	0.203723		MIPEP	0.200832		0.210933		MANF	0.19533	0.0229183			KIF5B	0.0790275	0.0428847
MGST1	136.941	138.758	134.742	137.191	128.771	137.85	133.568	0.968935	-0.0455277	0.284997		MGST1	-0.0455277		-0.0354263		FUS	-0.139662	0.0235155			MYDGF	0.0814389	0.0216315
PRDX4	146.306	145.672	165.353	165.081	159.837	145.989	163.423	1.11942	0.162756	0.00494099		PRDX4	0.162756		0.172857		2	-0.117378	0.0236453			HSPA9	0.0854232	0.000502852
SCCPDH	153.052	161.447	154.015	153.002	164.727	157.249	157.248	0.99999	-1.4229e-05	0.999802		SCCPDH	-1.4229e-05		0.0100872		HEXB	0.324611	0.0237483			PPIB	0.086244	0.0335339
CYB5B	167.35	181.603	164.394	150.055	147.659	174.477	154.036	0.882846	-0.179766	0.0975419		CYB5B	-0.179766		-0.169665		KRAS	-0.0982714	0.0237527			ATP5L	0.0897659	0.00731158
ABCD3	177.017	163.199	155.672	156.537	167.219	170.108	159.81	0.939459	-0.090098	0.23946		ABCD3	-0.090098		-0.0799966		PLXNA3	0.277188	0.0239261			2019-09-08	0.0956795	0.00294899
RCN2	168.76	164.465	175.905	168.714	181.698	166.613	175.439	1.05298	0.0744725	0.182283		RCN2	0.0744725		0.0845739		ISOC2	-0.324188	0.024541			ETFA	0.0963421	9.03888e-05
ABCB7	158.49	144.211	137.009	175.883	163.768	151.35	158.887	1.04979	0.0701049	0.66505		ABCB7	0.0701049		0.0802063		VDAC3	-0.387245	0.0245642			2019-09-11	0.0973924	0.0131151
HCCS	217.395	208.186	189.685	190.515	174.507	212.79	184.902	0.868941	-0.20267	0.0343483		HCCS	-0.20267		-0.192568		RPS8	-0.270006	0.0247221			IMMT	0.105946	0.0132887
PTRH2	188.496	177.513	165.266	173.526	176.328	183.005	171.707	0.938265	-0.0919333	0.1527		PTRH2	-0.0919333		-0.0818319		ITIH2	-0.341777	0.0247311			ME2	0.106095	0.00465233
COX5A	140.063	119.673	153.056	147.109	129.825	129.868	143.33	1.10366	0.142297	0.335882		COX5A	0.142297		0.152399		ATP4A	-0.236139	0.0248539			ALDH2	0.107497	0.00139481
FAM162A	157.181	152.586	125.497	137.387	139.893	154.883	134.259	0.866842	-0.206159	0.0410177		FAM162A	-0.206159		-0.196058		M6PR	-0.325477	0.0248675			SEC23A	0.110912	0.0098156
PPA2	143.285	155.507	185.237	184.623	182.657	149.396	184.172	1.23278	0.301916	0.00499499		PPA2	0.301916		0.312017		S100A13	0.309898	0.024891			CNN2	0.115951	0.0205428
MRPL47	152.549	154.338	173.812	152.609	163.959	153.443	163.46	1.06528	0.091232	0.29612		MRPL47	0.091232		0.101333		RPS24	-0.243238	0.0249346			ACP2	0.117626	0.0446012
SLC16A1	188.194	179.753	182.708	189.533	186.492	183.973	186.244	1.01234	0.0177003	0.614006		SLC16A1	0.0177003		0.0278017		NDUFA11	-0.176669	0.0249548			ACOT9	0.117847	0.0101636
ACSL4	202.391	211.205	194.918	177.356	191.094	206.798	187.789	0.90808	-0.139108	0.0883081		ACSL4	-0.139108		-0.129007		MSN	0.30066	0.0249745			LONP1	0.119224	0.0356931
PDHX	184.468	180.24	182.621	198.568	186.684	182.354	189.291	1.03804	0.053863	0.356124		PDHX	0.053863		0.0639644		CTHRC1	0.165031	0.025285			ATP5A1	0.120628	0.00596303
USMG5	194.034	189.101	211.226	206.817	195.793	191.567	204.612	1.06809	0.0950384	0.126249		USMG5	0.0950384		0.10514		NIPSNAP3A	-0.675024	0.0255561			PTGES2	0.121752	0.0082386
SSBP1	213.367	211.692	220.558	260.437	225.42	212.529	235.472	1.10795	0.147891	0.25235		SSBP1	0.147891		0.157992		ARL8B	0.155052	0.02566			SLIRP	0.123748	0.0310955
AIFM1	204.405	182.577	181.661	179.418	176.328	193.491	179.136	0.925811	-0.111211	0.185085		AIFM1	-0.111211		-0.101109		FH	0.163126	0.0261304			FKBP2	0.123993	0.0165791
IARS2	165.236	196.793	206.604	185.802	192.245	181.015	194.883	1.07662	0.106505	0.400431		IARS2	0.106505		0.116606		MLEC	-0.173057	0.0264163			LETM1	0.127578	0.0118972
PDHA1	207.225	199.228	218.116	222.923	224.845	203.226	221.961	1.09219	0.127221	0.0177044		PDHA1	0.127221		0.137322		CD44	-0.246284	0.0268518			PHB	0.13347	0.0316694
MRPL11	210.346	202.052	209.307	212.808	208.641	206.199	210.252	1.01966	0.0280831	0.332132		MRPL11	0.0280831		0.0381845		ACTC1	-0.531461	0.027095			HSPE1	0.133825	0.0333026
PDPR	185.676	181.116	193.348	191.89	200.395	183.396	195.211	1.06442	0.0900695	0.0526536		PDPR	0.0900695		0.100171		ACTA2	-0.531461	0.027095			ECHS1	0.135334	0.0434035
ECI1	164.128	178	188.551	180.793	187.642	171.064	185.662	1.08534	0.118142	0.0950965		ECI1	0.118142		0.128244		ACTG2	-0.531461	0.027095			PDHA1	0.137322	0.0177044
ALDH2	206.419	207.894	220.209	221.45	223.215	207.157	221.624	1.06984	0.0973957	0.00139481		ALDH2	0.0973957		0.107497		CPQ	0.205842	0.0273293			ATP5B	0.141883	0.00369427
NDUFV2	209.742	192.119	209.831	203.478	210.367	200.931	207.892	1.03464	0.0491357	0.402734		NDUFV2	0.0491357		0.0592371		MOGS	-0.174277	0.0274234			PRDX3	0.142529	0.0491909
MRPS18B	219.912	194.067	220.034	218.504	204.134	206.989	214.224	1.03495	0.0495639	0.578311		MRPS18B	0.0495639		0.0596654		GNB2L1	-0.117651	0.0279121			MDH2	0.142697	0.0470719
NDUFS2	260.491	249.278	255.442	260.535	272.499	254.884	262.825	1.03115	0.0442603	0.380917		NDUFS2	0.0442603		0.0543617		CAPZB	-0.16754	0.028368			SFXN3	0.143971	0.00603894
RPS18	182.756	172.547	175.208	159.876	181.602	177.652	172.228	0.969472	-0.0447286	0.595104		RPS18	-0.0447286		-0.0346272		LDHA	-0.218687	0.0287666			HADHB	0.144893	0.0131693
ALDH6A1	203.096	210.426	247.506	246.001	250.925	206.761	248.144	1.20015	0.263213	0.00110943		ALDH6A1	0.263213		0.273314		CORO1C	-0.170832	0.0288415			GLUD1	0.145368	0.0332811
SFXN3	202.996	210.231	227.971	225.28	226.859	206.613	226.703	1.09723	0.13387	0.00603894		SFXN3	0.13387		0.143971		NOMO1	-0.179312	0.0289154			MYO1D	0.150514	0.0116084
ATP5L	226.86	224.156	239.047	240.108	235.776	225.508	238.31	1.05677	0.0796645	0.00731158		ATP5L	0.0796645		0.0897659		NDUFB11	-0.285446	0.0290364			FKBP10	0.151847	0.0475399
2019-09-04	144.695	127.56	158.376	143.967	142.194	136.128	148.179	1.08853	0.122382	0.281258		2019-09-04	0.122382		0.132483		FEN1	0.1829	0.0293336			UQCRC1	0.154141	0.0147186
GRPEL1	202.895	200.591	199.453	208.389	208.161	201.743	205.334	1.0178	0.0254555	0.424352		GRPEL1	0.0254555		0.0355569		RPL4	-0.108265	0.0297505			ARL8B	0.155052	0.02566
ABHD10	221.825	242.072	229.715	250.223	226.091	231.949	235.343	1.01463	0.0209605	0.800312		ABHD10	0.0209605		0.0310619		RPL29	-0.57173	0.0298931			CYP20A1	0.155416	0.0183576
NDUFV1	285.664	278.685	279.6	266.525	270.773	282.175	272.299	0.965003	-0.0513946	0.17661		NDUFV1	-0.0513946		-0.0412932		EFEMP1	0.165046	0.0299132			ACO2	0.158191	0.0122223
ACAD9	228.169	213.542	214.802	237.064	222.064	220.855	224.643	1.01715	0.0245359	0.731701		ACAD9	0.0245359		0.0346373		EEA1	-0.194806	0.0299382			PTRF	0.161445	0.022549
PITRM1	266.029	241.975	246.372	242.171	246.706	254.002	245.083	0.964886	-0.051569	0.402035		PITRM1	-0.051569		-0.0414676		ALDOC	0.257459	0.0300675			ARL8A	0.16293	0.00568533
PTGES2	193.43	192.801	205.208	211.826	208.928	193.115	208.654	1.08046	0.111651	0.0082386		PTGES2	0.111651		0.121752		HADH	0.175103	0.0301055			FH	0.163126	0.0261304
COX6C	242.769	230.193	180.789	197.292	184.862	236.481	187.648	0.7935	-0.333698	0.00864404		COX6C	-0.333698		-0.323597		MYH9	0.285712	0.0301689			TMEM161A	0.16313	0.0439191
TXNRD1	219.207	214.71	212.36	224.592	203.943	216.959	213.632	0.984665	-0.0222955	0.702645		TXNRD1	-0.0222955		-0.0121941		BASP1	-0.128993	0.0305957			CTHRC1	0.165031	0.025285
MTHFD1L	204.707	205.947	221.866	205.541	210.75	205.327	212.719	1.036	0.0510252	0.320984		MTHFD1L	0.0510252		0.0611266		GGH	0.237467	0.0309229			EFEMP1	0.165046	0.0299132
ATP5E	255.658	266.903	256.053	281.845	240.474	261.28	259.457	0.993023	-0.0101014	0.917142		ATP5E	-0.0101014		0		PRPS2	0.361926	0.0310529			TLN1	0.169494	0.0189188
MRPL19	238.137	279.269	237.128	240.403	250.158	258.703	242.563	0.937611	-0.0929391	0.391		MRPL19	-0.0929391		-0.0828377		SLIRP	0.123748	0.0310955			PRDX4	0.172857	0.00494099
TSPO	237.03	254.05	233.116	244.528	206.436	245.54	228.026	0.928675	-0.106754	0.350934		TSPO	-0.106754		-0.0966529		FLNC	-0.191342	0.0312253			HADH	0.175103	0.0301055
ME2	271.164	269.922	289.542	285.773	292.155	270.543	289.157	1.0688	0.0959939	0.00465233		ME2	0.0959939		0.106095		PHB	0.13347	0.0316694			ALDH1L2	0.175809	0.00296365
XPNPEP3	246.998	244.604	220.994	234.216	232.995	245.801	229.402	0.933282	-0.0996158	0.0589966		XPNPEP3	-0.0996158		-0.0895144		PPAP2B	-0.350488	0.0316963			LRPAP1	0.178033	0.0155951
CYB5A	296.941	288.617	306.287	284.791	293.976	292.779	295.018	1.00765	0.0109892	0.811827		CYB5A	0.0109892		0.0210906		POTEF	-0.281458	0.0316989			SHMT2	0.179352	0.00742057
PYCR1	217.193	219.384	261.198	253.562	266.266	218.289	260.342	1.19265	0.254172	0.00320068		PYCR1	0.254172		0.264274		POTEKP	-0.281458	0.0316989			ACAT1	0.182624	0.0372697
LACE1	217.596	238.957	197.272	197.881	200.491	228.276	198.548	0.869771	-0.201293	0.0345775		LACE1	-0.201293		-0.191192		POTEI	-0.281458	0.0316989			FEN1	0.1829	0.0293336
GARS	212.159	220.455	225.093	233.529	224.557	216.307	227.726	1.05279	0.0742206	0.100382		GARS	0.0742206		0.084322		POTEJ	-0.281458	0.0316989			MTHFD1	0.187234	0.00276764
GFM1	301.976	256.094	318.758	297.656	277.197	279.035	297.87	1.0675	0.0942367	0.474083		GFM1	0.0942367		0.104338		AP2S1	-0.156116	0.0319891			ILK	0.189249	0.00919391
PCK2	277.911	274.985	275.588	262.499	277.964	276.448	272.017	0.983972	-0.0233101	0.532685		PCK2	-0.0233101		-0.0132087		RAB8A	-0.352375	0.0325261			MANF	0.19533	0.0229183
ACOT2	261.598	237.009	227.099	225.476	237.502	249.304	230.025	0.922671	-0.116111	0.160111		ACOT2	-0.116111		-0.10601		TFAM	0.264622	0.0326187			ALDH1B1	0.198748	0.0477547
MCCC2	272.372	284.43	297.74	287.737	294.648	278.401	293.375	1.05378	0.075579	0.0847125		MCCC2	0.075579		0.0856804		RAB7A	-0.0950885	0.0327326			HSP90B1	0.205263	0.0339059
TMEM14C	207.325	243.63	242.535	226.36	205.189	225.478	224.695	0.996526	-0.00502036	0.970393		TMEM14C	-0.00502036		0.00508105		GLUD1	0.145368	0.0332811			DYNC1I2	0.205597	0.0121223
NDUFS7	271.063	268.461	303.06	313.859	275.375	269.762	297.431	1.10257	0.140869	0.15886		NDUFS7	0.140869		0.15097		HSPE1	0.133825	0.0333026			CPQ	0.205842	0.0273293
LAMC1	317.583	305.95	365.154	346.463	367.71	311.767	359.776	1.15399	0.206632	0.0157028		LAMC1	0.206632		0.216733		RPS2	-0.206763	0.0333934			MFAP4	0.210702	0.0180141
PRDX2	239.849	237.496	205.557	231.859	233.283	238.672	223.566	0.936708	-0.0943281	0.286146		PRDX2	-0.0943281		-0.0842267		IFI16	0.377644	0.033458			ATP5D	0.21208	0.00602635
UQCRH	276.904	289.396	291.025	334.875	295.415	283.15	307.105	1.0846	0.117164	0.287977		UQCRH	0.117164		0.127266		PPIB	0.086244	0.0335339			2019-09-07	0.212235	0.0181328
SLC25A11	251.328	261.45	285.53	272.712	249.679	256.389	269.307	1.05038	0.0709178	0.425859		SLC25A11	0.0709178		0.0810192		HSP90B1	0.205263	0.0339059			STIP1	0.213261	0.0394298
IDH3A	299.056	280.535	320.589	306.985	327.727	289.796	318.434	1.09882	0.135958	0.0714043		IDH3A	0.135958		0.146059		PRCP	0.317347	0.033923			P4HB	0.213712	0.0136677
LAP3	258.98	275.667	290.676	269.668	291.388	267.324	283.91	1.06205	0.0868487	0.232031		LAP3	0.0868487		0.0969501		HSPA13	-0.219214	0.0340927			ALDH7A1	0.213927	0.00706805
GSTK1	189.805	183.94	243.843	194.247	213.914	186.872	217.335	1.16301	0.217866	0.202567		GSTK1	0.217866		0.227967		RPS3A	-0.162504	0.0341147			CALR	0.214789	0.0445445
ALDH1B1	346.885	319.777	376.579	368.166	394.941	333.331	379.895	1.13969	0.188647	0.0477547		ALDH1B1	0.188647		0.198748		HCCS	-0.192568	0.0343483			LAMC1	0.216733	0.0157028
SQRDL	280.428	281.899	350.59	369.541	336.548	281.163	352.226	1.25275	0.325095	0.0104358		SQRDL	0.325095		0.335197		SLC25A40	-0.222281	0.0345031			RAI14	0.227323	0.0156691
SOD1	204.909	223.669	252.39	246.786	230.79	214.289	243.322	1.13549	0.183311	0.0760114		SOD1	0.183311		0.193412		EIF6	0.435438	0.0345557			SEC24D	0.227677	0.0132043
UQCRFS1	319.899	331.267	319.019	334.188	329.453	325.583	327.553	1.00605	0.00870342	0.801329		UQCRFS1	0.00870342		0.0188048		LACE1	-0.191192	0.0345775			LGALS3	0.2327	0.0147542
UQCRB	305.601	294.265	311.955	345.972	323.508	299.933	327.145	1.09073	0.125291	0.138557		UQCRB	0.125291		0.135392		RPL36A	-0.190431	0.0351547			OXCT1	0.237075	0.00756785
KRT5	333.694	375.183	203.813	261.713	242.967	354.439	236.164	0.666306	-0.585744	0.02182		KRT5	-0.585744		-0.575643		OXCT2	0.260095	0.0351692			GGH	0.237467	0.0309229
TOMM40	336.413	341.979	295.908	274.873	270.965	339.196	280.582	0.827198	-0.273696	0.010504		TOMM40	-0.273696		-0.263595		NBAS	-0.281312	0.0355985			LMAN2	0.239072	0.0118788
SLC25A1	282.844	253.076	293.466	274.676	268.568	267.96	278.903	1.04084	0.057747	0.511107		SLC25A1	0.057747		0.0678484		LONP1	0.119224	0.0356931			CD81	0.240256	0.0176386
ECI2	357.457	335.065	338.206	340.767	330.987	346.261	336.653	0.972253	-0.0405963	0.371345		ECI2	-0.0405963		-0.0304949		MYL12B	0.304734	0.0357107			ACADM	0.245824	0.00636067
CYB5R3	324.833	338.473	320.24	308.949	313.537	331.653	314.242	0.947502	-0.0777987	0.0781786		CYB5R3	-0.0777987		-0.0676973		MYL12A	0.304734	0.0357107			CTSA	0.245889	0.0100663
GOT2	331.177	307.216	319.281	332.322	320.728	319.196	324.11	1.01539	0.0220404	0.668777		GOT2	0.0220404		0.0321418		HK1	-0.0551772	0.0360163			SDHB	0.24705	0.0383237
ECHS1	395.72	369.049	412.946	419.036	419.199	382.385	417.06	1.09068	0.125232	0.0434035		ECHS1	0.125232		0.135334		MYO1A	-0.160938	0.0365212			CTSB	0.249459	0.00377181
TIMM44	296.639	306.047	240.093	285.577	275.088	301.343	266.919	0.885764	-0.175006	0.153264		TIMM44	-0.175006		-0.164904		MEX3D	-0.234206	0.036649			FKBP9	0.254755	0.00277827
ACO2	387.866	370.899	423.411	423.75	414.022	379.383	420.394	1.1081	0.148089	0.0122223		ACO2	0.148089		0.158191		MRPS34	-0.156182	0.0370902			EHD1	0.25507	0.00248219
PCCB	306.709	308.384	325.647	303.057	301.072	307.546	309.925	1.00774	0.0111168	0.830502		PCCB	0.0111168		0.0212182		ACAT1	0.182624	0.0372697			UACA	0.256344	0.0191519
NDUFS1	382.328	363.596	364.805	374.157	370.779	372.962	369.914	0.991826	-0.0118406	0.722781		NDUFS1	-0.0118406		-0.00173923		UBAP2L	-0.272096	0.0378343			ALDOC	0.257459	0.0300675
DLD	423.612	405.564	424.284	435.632	428.404	414.588	429.44	1.03582	0.0507778	0.15941		DLD	0.0507778		0.0608792		SAR1B	-0.19083	0.0378526			OXCT2	0.260095	0.0351692
SLC25A5	344.468	356.585	368.643	353.239	354.67	350.526	358.851	1.02375	0.0338607	0.363405		SLC25A5	0.0338607		0.0439621		NCEH1	-0.226283	0.0379672			PPA1	0.262508	0.00794236
COX5B	357.256	342.757	341.346	323.385	336.165	350.007	333.632	0.953215	-0.0691257	0.158238		COX5B	-0.0691257		-0.0590243		STMN1	-0.258847	0.0380756			PYCR1	0.264274	0.00320068
ACADM	332.586	322.698	378.062	397.431	381.901	327.642	385.798	1.1775	0.235723	0.00636067		ACADM	0.235723		0.245824		SDHB	0.24705	0.0383237			TFAM	0.264622	0.0326187
OXCT1	354.94	348.21	402.568	425.124	406.735	351.575	411.476	1.17038	0.226973	0.00756785		OXCT1	0.226973		0.237075		PLOD2	-0.148303	0.0385551			GNS	0.265905	0.00796888
ATP5G2	232.498	253.173	289.368	300.504	257.349	242.836	282.407	1.16295	0.217794	0.120513		ATP5G2	0.217794		0.227896		KATNAL2	-0.239435	0.0388251			EZR	0.266487	0.0183246
ATP5G3	232.498	253.173	289.368	300.504	257.349	242.836	282.407	1.16295	0.217794	0.120513		ATP5G3	0.217794		0.227896		FSTL1	-0.140233	0.0391083			LIMS1	0.268888	0.00442952
ATP5G1	232.498	253.173	289.368	300.504	257.349	242.836	282.407	1.16295	0.217794	0.120513		ATP5G1	0.217794		0.227896		TOMM22	-0.22167	0.0391957			CSRP1	0.272013	0.00400324
IDH3B	361.183	343.634	384.254	379.361	363.204	352.408	375.606	1.06583	0.0919726	0.114111		IDH3B	0.0919726		0.102074		HKDC1	-0.214518	0.0393241			ALDH6A1	0.273314	0.00110943
HSDL2	386.96	381.902	414.516	372.88	402.995	384.431	396.797	1.03217	0.0456761	0.499218		HSDL2	0.0456761		0.0557775		VDAC1	-0.190204	0.0393949			PLXNA3	0.277188	0.0239261
ATP5H	383.738	362.524	364.98	387.512	416.419	373.131	389.637	1.04424	0.0624472	0.485081		ATP5H	0.0624472		0.0725486		PODXL	-0.388858	0.0394182			RDX	0.284478	0.00827067
NUCB2	453.316	459.412	441.988	434.748	479.318	456.364	452.018	0.990476	-0.0138056	0.824491		NUCB2	-0.0138056		-0.00370421		STIP1	0.213261	0.0394298			GRN	0.284622	0.00262819
ALDH18A1	427.237	397.579	411.638	409.903	457.265	412.408	426.268	1.03361	0.0476895	0.587219		ALDH18A1	0.0476895		0.0577909		SH3BP4	-0.155359	0.0398889			MYH9	0.285712	0.0301689
ETFA	385.148	384.921	408.324	407.939	409.995	385.034	408.752	1.0616	0.0862407	9.03888e-05		ETFA	0.0862407		0.0963421		EMC2	-0.337627	0.0406472			PDLIM7	0.285766	0.00222817
PMPCA	388.169	372.165	387.132	387.807	378.833	380.167	384.59	1.01164	0.0166911	0.573928		PMPCA	0.0166911		0.0267925		FAM162A	-0.196058	0.0410177			MUT	0.289386	0.0176656
SUCLA2	379.006	365.446	413.905	401.948	376.34	372.226	397.398	1.06763	0.0944066	0.195654		SUCLA2	0.0944066		0.104508		TPI1	-0.157321	0.0414208			MYH10	0.293835	0.0155406
PRDX3	394.512	381.61	424.72	411.474	439.91	388.061	425.368	1.09614	0.132428	0.0491909		PRDX3	0.132428		0.142529		SCAMP3	-0.218416	0.0419223			ANXA2	0.295984	0.00144443
TXNDC12	408.81	431.368	392.539	383.388	397.434	420.089	391.12	0.93104	-0.103084	0.0618568		TXNDC12	-0.103084		-0.0929828		HBA1	-0.475616	0.0419439			MSN	0.30066	0.0249745
COX4I1	406.998	408.68	396.638	385.057	372.025	407.839	384.573	0.942954	-0.084741	0.0854931		COX4I1	-0.084741		-0.0746396		LRRC59	-0.105796	0.0423763			ANXA2P2	0.303513	0.00126595
PMPCB	455.33	419.099	439.197	457.925	454.868	437.215	450.663	1.03076	0.0437073	0.447851		PMPCB	0.0437073		0.0538087		ITGB1	-0.113488	0.0425915			MYL12B	0.304734	0.0357107
HSD17B4	458.049	455.614	458.209	438.087	483.824	456.832	460.04	1.00702	0.0100972	0.863218		HSD17B4	0.0100972		0.0201986		KIF5B	0.0790275	0.0428847			MYL12A	0.304734	0.0357107
OPA1	467.313	450.746	477.831	484.931	458.799	459.029	473.854	1.0323	0.0458558	0.298379		OPA1	0.0458558		0.0559572		SLC38A2	-0.603539	0.043078			PPL	0.305581	0.0205124
ATP5O	477.281	432.926	441.726	435.927	474.619	455.104	450.757	0.99045	-0.0138439	0.860372		ATP5O	-0.0138439		-0.00374248		BCKDHB	0.315554	0.0432453			A2M	0.308161	0.0143331
TFAM	337.42	347.821	430.214	411.376	384.586	342.62	408.725	1.19294	0.25452	0.0326187		TFAM	0.25452		0.264622		ECHS1	0.135334	0.0434035			S100A13	0.309898	0.024891
ACLY	411.026	392.711	348.497	361.488	379.12	401.868	363.035	0.903369	-0.146613	0.0618965		ACLY	-0.146613		-0.136511		RAB14	-0.155056	0.0434282			CYCS	0.310748	0.000801803
CAT	478.792	491.838	479.75	476.583	470.017	485.315	475.45	0.979674	-0.029626	0.204827		CAT	-0.029626		-0.0195246		ACTR1B	-0.100863	0.0437779			PPA2	0.312017	0.00499499
CHCHD3	472.247	464.962	475.041	494.555	494.467	468.604	488.021	1.04143	0.0585722	0.114687		CHCHD3	0.0585722		0.0686736		TMEM161A	0.16313	0.0439191			ARSA	0.314387	0.0143337
SFXN1	382.328	397.092	405.446	404.011	426.486	389.71	411.981	1.05715	0.0801753	0.132996		SFXN1	0.0801753		0.0902767		NCKAP1	-0.277127	0.0441183			BCKDHB	0.315554	0.0432453
DECR1	414.651	393.49	509.576	523.132	501.371	404.07	511.36	1.26552	0.339733	0.00252261		DECR1	0.339733		0.349834		AKAP2	-0.0954937	0.0441437			PRCP	0.317347	0.033923
STOML2	456.136	449.869	433.179	418.152	439.047	453.003	430.126	0.9495	-0.0747596	0.0716567		STOML2	-0.0747596		-0.0646582		CALR	0.214789	0.0445445			TAGLN	0.321914	0.00544305
ATAD3A	475.469	456.393	475.389	461.263	479.893	465.931	472.182	1.01342	0.0192267	0.581568		ATAD3A	0.0192267		0.0293281		ACP2	0.117626	0.0446012			HEXB	0.324611	0.0237483
MGST3	489.868	541.012	517.774	452.032	438.184	515.44	469.33	0.910543	-0.1352	0.300961		MGST3	-0.1352		-0.125099		PSAP	0.463463	0.0447035			CALD1	0.324798	0.000301046
ATPIF1	418.88	432.634	476.785	504.67	426.103	425.757	469.186	1.102	0.14013	0.245102		ATPIF1	0.14013		0.150231		SEC63	-0.128472	0.0447808			SQRDL	0.335197	0.0104358
COX7C	385.45	372.749	439.284	442.703	398.872	379.099	426.953	1.12623	0.171501	0.0840534		COX7C	0.171501		0.181603		RPL34	-0.16428	0.045095			DECR1	0.349834	0.00252261
HADH	518.464	489.89	578.561	548.272	568.968	504.177	565.267	1.12117	0.165001	0.0301055		HADH	0.165001		0.175103		RPL10L	-0.164993	0.0458576			PRPS2	0.361926	0.0310529
ETFB	529.238	520.66	532.251	512.526	522.849	524.949	522.542	0.995414	-0.00663149	0.783605		ETFB	-0.00663149		0.00346991		MPDU1	-0.228283	0.0464131			PLBD2	0.366062	0.00451481
GLS	502.656	504.496	405.62	391.048	400.502	503.576	399.057	0.792446	-0.335615	0.000327392		GLS	-0.335615		-0.325514		STX12	-0.226198	0.0464895			HNRNPA3	0.367868	0.0228233
SUCLG2	476.174	477.426	490.651	491.314	461.867	476.8	481.277	1.00939	0.0134851	0.744691		SUCLG2	0.0134851		0.0235865		CFL1	-0.076176	0.0466898			IFI16	0.377644	0.033458
SUCLG1	524.506	463.988	545.333	487.091	513.26	494.247	515.228	1.04245	0.0599787	0.550966		SUCLG1	0.0599787		0.0700801		MDH2	0.142697	0.0470719			GORASP1	0.379507	0.00772563
IDH2	498.427	503.522	478.529	527.944	557.175	500.974	521.216	1.0404	0.0571437	0.544312		IDH2	0.0571437		0.0672451		CFL2	-0.463425	0.0471149			SETSIP	0.380908	0.00085031
SDHB	473.656	431.173	523.356	558.387	517.767	452.415	533.17	1.1785	0.236949	0.0383237		SDHB	0.236949		0.24705		TMEM214	-0.0729521	0.0471883			SET	0.380908	0.00085031
NNT	495.607	525.919	490.651	522.346	496.96	510.763	503.319	0.985427	-0.0211797	0.688599		NNT	-0.0211797		-0.0110783		FKBP10	0.151847	0.0475399			NCL	0.382333	0.00120404
PDHB	587.741	537.896	599.84	604.248	610.485	562.818	604.858	1.0747	0.103928	0.113812		PDHB	0.103928		0.114029		PPP1R18	-0.066016	0.0476615			CTSD	0.386203	0.00291656
CYCS	631.944	611.121	776.007	758.919	761.692	621.533	765.54	1.2317	0.300647	0.000801803		CYCS	0.300647		0.310748		ALDH1B1	0.198748	0.0477547			MYL6	0.404978	0.00440917
SLC25A4	682.895	687.462	588.852	598.258	595.528	685.179	594.212	0.867237	-0.205502	0.000184596		SLC25A4	-0.205502		-0.1954		KRT1	-1.28511	0.048493			FAHD1	0.419515	0.0489355
VDAC3	681.787	690.286	578.037	509.874	474.715	686.037	520.876	0.759253	-0.397347	0.0245642		VDAC3	-0.397347		-0.387245		MYO1C	-0.0851152	0.0485451			EIF6	0.435438	0.0345557
ACOT9	588.747	580.059	638.3	619.47	631.388	584.403	629.719	1.07754	0.107745	0.0101636		ACOT9	0.107745		0.117847		DERL1	-0.337613	0.0485607			HMOX1	0.449519	0.00648805
RPL35A	537.495	586.583	629.928	425.419	405.872	562.039	487.073	0.866618	-0.206532	0.484679		RPL35A	-0.206532		-0.196431		FAHD1	0.419515	0.0489355			HEXA	0.459284	0.00677721
ALDH7A1	512.322	483.074	568.967	572.528	578.173	497.698	573.223	1.15175	0.203826	0.00706805		ALDH7A1	0.203826		0.213927		PRDX3	0.142529	0.0491909			PSAP	0.463463	0.0447035
FH	576.161	564.674	656.876	627.13	618.731	570.417	634.246	1.1119	0.153025	0.0261304		FH	0.153025		0.163126		LPP	-0.45053	0.0492693			DYNC1LI2	0.480084	0.00568107
OGDH	667.69	641.599	701.093	698.328	667.44	654.645	688.953	1.05241	0.0736941	0.13665		OGDH	0.0736941		0.0837955		NCSTN	-0.402661	0.0493696			MYL6B	0.5077	0.00168764
SLC25A6	732.032	736.442	643.271	653.056	647.975	734.237	648.101	0.882686	-0.180028	0.000219193		SLC25A6	-0.180028		-0.169926		SF3A1	-0.133119	0.0496292			GPNMB	0.65157	0.0134525
DLST	606.973	598.268	642.138	637.834	679.809	602.62	653.26	1.08403	0.116408	0.0629495		DLST	0.116408		0.12651		CD109	-0.252633	0.0501281
UQCRC2	653.593	640.333	634.812	625.067	668.015	646.963	642.631	0.993304	-0.00969225	0.82042		UQCRC2	-0.00969225		0.000409152		GLUD2	0.155776	0.05016
COMT	759.421	716.285	713.389	659.537	745.105	737.853	706.01	0.956844	-0.0636441	0.44188		COMT	-0.0636441		-0.0535427		PSMD6	-0.260561	0.0502962
OAT	724.178	697.492	718.622	748.608	756.227	710.835	741.152	1.04265	0.0602549	0.187917		OAT	0.0602549		0.0703563		CLPP	0.275694	0.0505087
ATP5F1	653.593	665.261	669.086	723.861	718.929	659.427	703.958	1.06753	0.0942768	0.148268		ATP5F1	0.0942768		0.104378		BST1	0.120698	0.0509335
SCP2	897.369	856.504	935.168	883.442	968.32	876.937	928.977	1.05934	0.0831694	0.237218		SCP2	0.0831694		0.0932708		DRG1	-0.207487	0.0511556
COX6B1	750.056	736.734	708.942	655.805	676.069	743.395	680.272	0.915088	-0.128018	0.0547794		COX6B1	-0.128018		-0.117916		FKBP9P1	0.197492	0.0511594
GPD2	770.094	740.434	769.292	787.3	790.553	755.264	782.382	1.0359	0.0508915	0.147465		GPD2	0.0508915		0.0609929		RPS5	-0.153593	0.0515328
LETM1	708.37	687.365	755.949	747.724	767.541	697.867	757.071	1.08484	0.117476	0.0118972		LETM1	0.117476		0.127578		CSPG4	-0.396119	0.0515368
UQCRQ	697.193	697.979	727.43	752.634	697.93	697.586	725.998	1.04073	0.0575953	0.258145		UQCRQ	0.0575953		0.0676967		PGAM4	-0.164467	0.0521552
ACADVL	786.205	734.494	788.566	779.738	769.267	760.35	779.19	1.02478	0.0353131	0.427297		ACADVL	0.0353131		0.0454145		ADD1	0.196919	0.0523795
SLC25A24	788.622	787.271	805.659	819.511	817.976	787.946	814.382	1.03355	0.0476082	0.0187278		SLC25A24	0.0476082		0.0577096		ATAD3C	-0.259163	0.0525699
LONP1	725.79	748.808	777.054	795.648	812.99	737.299	795.23	1.07857	0.109123	0.0356931		LONP1	0.109123		0.119224		PDPR	0.100171	0.0526536
ATP5C1	817.52	768.965	945.197	848.481	892.764	793.242	895.481	1.12889	0.174901	0.0852323		ATP5C1	0.174901		0.185002		GOLT1B	-0.199031	0.053019
UQCRC1	893.14	851.928	955.488	958.273	978.675	872.534	964.145	1.10499	0.14404	0.0147186		UQCRC1	0.14404		0.154141		RBM39	-0.154443	0.0531923
SLC25A3	1023.34	973.256	984.966	1010.62	1016.07	998.296	1003.88	1.0056	0.00805308	0.819072		SLC25A3	0.00805308		0.0181545		SMARCA2	-0.174741	0.0534341
SHMT2	813.996	795.353	886.068	923.018	905.421	804.675	904.836	1.12447	0.16925	0.00742057		SHMT2	0.16925		0.179352		SHMT1	0.304315	0.0536982
ACAT1	946.708	871.987	1047.76	1004.23	1022.59	909.348	1024.86	1.12703	0.172523	0.0372697		ACAT1	0.172523		0.182624		NRAS	-0.140637	0.0541015
TOMM70A	897.671	871.403	857.201	928.124	906.092	884.537	897.139	1.01425	0.0204095	0.691009		TOMM70A	0.0204095		0.0305109		THRAP3	0.170309	0.0543099
RPL34	873.002	911.521	830.95	760.589	780.485	892.261	790.675	0.886147	-0.174381	0.045095		RPL34	-0.174381		-0.16428		HSP90AA1	-0.137066	0.054574
VDAC2	1124.93	1184.46	910.226	865.667	809.73	1154.7	861.874	0.746407	-0.421966	0.00673686		VDAC2	-0.421966		-0.411864		COL6A1	0.0840176	0.0546096
CCT7	1142.35	1116.1	997.001	905.538	1136.69	1129.23	1013.08	0.89714	-0.156595	0.275526		CCT7	-0.156595		-0.146494		COX6B1	-0.117916	0.0547794
VDAC1	1125.13	1135.19	1030.32	998.929	921.721	1130.16	983.655	0.870366	-0.200305	0.0393949		VDAC1	-0.200305		-0.190204		DPM1	0.28572	0.0547915
PHB	1051.63	1028.56	1105.14	1128.07	1165.65	1040.1	1132.95	1.08928	0.123369	0.0316694		PHB	0.123369		0.13347		RCN1	0.134266	0.0548401
LRPPRC	1048.11	1034.21	1046.1	1025.54	1074.37	1041.16	1048.67	1.00721	0.0103704	0.718903		LRPPRC	0.0103704		0.0204718		RPS17L	-0.30659	0.0552639
ACAA2	1093.72	1119.8	1071.13	1093.21	1053.94	1106.76	1072.76	0.969278	-0.0450177	0.148862		ACAA2	-0.0450177		-0.0349163		NPC2	0.205067	0.0553625
MTHFD1	929.087	952.418	1050.46	1062.57	1077.91	940.753	1063.65	1.13063	0.177132	0.00276764		MTHFD1	0.177132		0.187234		DAG1	0.249693	0.055407
RPL10A	909.452	870.429	853.887	873.032	889.792	889.94	872.237	0.980107	-0.0289887	0.436498		RPL10A	-0.0289887		-0.0188873		RPS16	-0.237229	0.0556114
GLUD1	1226.43	1149.99	1319.94	1286.37	1308.7	1188.21	1305.01	1.0983	0.135266	0.0332811		GLUD1	0.135266		0.145368		COX7A2	-0.22066	0.0556402
FKBP10	1106.2	1041.03	1200.9	1147.41	1205.05	1073.62	1184.46	1.10324	0.141746	0.0475399		FKBP10	0.141746		0.151847		2019-09-02	0.126603	0.0559531
ALDH1L2	1124.93	1133.24	1257.24	1252.59	1289.72	1129.09	1266.52	1.12172	0.165708	0.00296365		ALDH1L2	0.165708		0.175809		CIRBP	0.24724	0.056085
SDHA	1243.75	1168.39	1354.74	1356.1	1276.77	1206.07	1329.2	1.10209	0.140247	0.0678714		SDHA	0.140247		0.150348		C16orf58	-0.491327	0.0563263
HADHB	1259.16	1201.89	1359.36	1339.01	1354.73	1230.52	1351.03	1.09793	0.134791	0.0131693		HADHB	0.134791		0.144893		IGF2R	-0.0679568	0.0566304
TUFM	1296.71	1234.9	1344.63	1321.14	1263.54	1265.81	1309.77	1.03473	0.0492533	0.338516		TUFM	0.0492533		0.0593547		PTCD3	0.124814	0.0567249
CS	1438.19	1418.16	1492.1	1490.24	1447.25	1428.17	1476.53	1.03386	0.0480422	0.0977467		CS	0.0480422		0.0581436		PDIA5	0.269733	0.0579029
HK1	1393.68	1383.98	1324.48	1306.8	1350.89	1388.83	1327.39	0.955761	-0.0652786	0.0360163		HK1	-0.0652786		-0.0551772		PPAP2A	-0.345658	0.0581074
HSPE1	1640.07	1583.7	1724	1739.09	1805.57	1611.89	1756.22	1.08954	0.123723	0.0333026		HSPE1	0.123723		0.133825		SERPINE1	0.429693	0.0588467
ATP5B	1603.93	1583.4	1764.64	1752.55	1721.09	1593.66	1746.09	1.09565	0.131781	0.00369427		ATP5B	0.131781		0.141883		XPNPEP3	-0.0895144	0.0589966
HADHA	1907.71	1967.06	2060.81	1951.21	1949.1	1937.39	1987.04	1.02563	0.0365097	0.414081		HADHA	0.0365097		0.0466111		FSCN1	-0.131509	0.0591472
SND1	1736.84	1626.44	1682.13	1685.87	1686.77	1681.64	1684.92	1.00195	0.00281227	0.941514		SND1	0.00281227		0.0129137		HSP90B2P	0.257947	0.0595372
HSPA9	2025.73	2025.87	2127.17	2144.38	2131.57	2025.8	2134.37	1.0536	0.0753218	0.000502852		HSPA9	0.0753218		0.0854232		RPL36AL	-0.26207	0.0595531
PHB2	2088.86	2031.52	2026.79	2207.82	2179.7	2060.19	2138.1	1.03782	0.0535551	0.379028		PHB2	0.0535551		0.0636565		COPG1	-0.274015	0.0602218
IMMT	2192.47	2187.81	2349.56	2373.49	2298.69	2190.14	2340.58	1.06869	0.0958445	0.0132887		IMMT	0.0958445		0.105946		COPG2	-0.274015	0.0602218
MDH2	2742.05	2673.12	3064.61	2862.25	2977.83	2707.58	2968.23	1.09626	0.132596	0.0470719		MDH2	0.132596		0.142697		RPL13AP3	-0.277014	0.060495
ATP5A1	3090.24	3000.1	3293.19	3274.9	3294.82	3045.17	3287.64	1.07962	0.110527	0.00596303		ATP5A1	0.110527		0.120628		NDUFB4	-0.258184	0.0606324
HSPD1	4327.25	4138.21	4377.84	4337.37	4518.38	4232.73	4411.2	1.04216	0.059581	0.171961		HSPD1	0.059581		0.0696824		RMDN1	0.118906	0.0609596
P4HB	5441.41	5244.19	6312.71	5952.72	6192.49	5342.8	6152.64	1.15158	0.20361	0.0136677		P4HB	0.20361		0.213712		ZFYVE21	-0.404991	0.0609619
GAPDH	10079.8	8998.26	10812.3	10684.8	10693.2	9539.03	10730.1	1.12486	0.169749	0.0610167		GAPDH	0.169749		0.179851		GAPDH	0.179851	0.0610167
THBD	9.56576	12.5613	8.89557	9.03475	11.5059	11.0635	9.81208	0.886886	-0.17318	0.481986		THBD	-0.17318		-0.163078		VASP	0.143865	0.0611723
MYL9	13.7948	16.651	15.1748	12.2755	12.4648	15.2229	13.305	0.874012	-0.194276	0.319414		MYL9	-0.194276		-0.184174		HNRNPU	0.190469	0.0611959
AIMP2	15.4059	17.2352	11.6863	15.418	11.8895	16.3206	12.9979	0.796414	-0.32841	0.146633		AIMP2	-0.32841		-0.318309		SMC4	-0.158507	0.0612097
SLC39A13	11.781	13.4377	7.32576	9.13296	13.3277	12.6093	9.92881	0.787418	-0.344799	0.341431		SLC39A13	-0.344799		-0.334697		ACTR10	-0.218414	0.061326
TMX2	12.6872	10.1269	13.6922	11.8827	8.62945	11.4071	11.4014	0.999506	-0.000713335	0.99806		TMX2	-0.000713335		0.00938807		TXNDC12	-0.0929828	0.0618568
SHOC2	8.76022	10.2243	13.8666	7.26708	13.2318	9.49226	11.4552	1.20679	0.271175	0.529384		SHOC2	0.271175		0.281277		ACLY	-0.136511	0.0618965
C6orf120	8.45815	11.8797	14.5643	12.5701	11.3142	10.1689	12.8162	1.26033	0.333803	0.230792		C6orf120	0.333803		0.343904		GDI2	0.282565	0.0622529
NAGLU	17.017	16.8458	14.2155	21.703	19.4642	16.9314	18.4609	1.09034	0.124774	0.630496		NAGLU	0.124774		0.134876		DLST	0.12651	0.0629495
U2AF2	16.4128	13.0482	14.041	12.1773	16.3001	14.7305	14.1728	0.96214	-0.0556817	0.797009		U2AF2	-0.0556817		-0.0455803		EEF1A1	0.107929	0.0633147
TMEM161A	16.3121	15.4825	17.5295	17.1857	18.3136	15.8973	17.6763	1.1119	0.153029	0.0439191		TMEM161A	0.153029		0.16313		EEF1A1P5	0.107929	0.0633147
ASCC2	19.3329	14.4114	18.3144	17.0875	17.7383	16.8722	17.7134	1.04986	0.0701965	0.686456		ASCC2	0.0701965		0.0802979		ALDH1L1	0.25334	0.0638841
POTEF	14.4997	16.1641	12.5584	11.9809	13.0401	15.3319	12.5265	0.817019	-0.291559	0.0316989		POTEF	-0.291559		-0.281458		TIMM21	-0.487751	0.0640624
POTEKP	14.4997	16.1641	12.5584	11.9809	13.0401	15.3319	12.5265	0.817019	-0.291559	0.0316989		POTEKP	-0.291559		-0.281458		GLB1	0.270865	0.0642003
POTEI	14.4997	16.1641	12.5584	11.9809	13.0401	15.3319	12.5265	0.817019	-0.291559	0.0316989		POTEI	-0.291559		-0.281458		PSMA2	-0.204979	0.0643017
POTEJ	14.4997	16.1641	12.5584	11.9809	13.0401	15.3319	12.5265	0.817019	-0.291559	0.0316989		POTEJ	-0.291559		-0.281458		CEMIP	-0.373781	0.0650145
ATP4A	15.708	14.4114	12.384	12.5701	13.1359	15.0597	12.6967	0.84309	-0.246241	0.0248539		ATP4A	-0.246241		-0.236139		COL1A1	-0.27709	0.0651225
TAP2	13.3921	11.198	11.6863	12.2755	12.4648	12.2951	12.1422	0.987567	-0.0180497	0.871984		TAP2	-0.0180497		-0.00794828		RBM3	-0.141296	0.0653549
EIF4B	16.2114	20.2539	14.4771	16.4	12.9442	18.2327	14.6071	0.801151	-0.319854	0.165065		EIF4B	-0.319854		-0.309753		COL6A3	-0.107495	0.0654019
SMARCA2	17.3191	19.0854	16.2213	15.6144	16.2042	18.2022	16.0133	0.879745	-0.184843	0.0534341		SMARCA2	-0.184843		-0.174741		TBRG4	0.120364	0.0654132
IER3IP1	14.4997	12.3665	11.5991	10.606	11.6018	13.4331	11.269	0.838896	-0.253436	0.0961322		IER3IP1	-0.253436		-0.243335		FAU	-0.228214	0.0656149
CHCHD2P9	19.0308	16.0668	20.6691	20.9174	24.3542	17.5488	21.9802	1.25252	0.324836	0.100939		CHCHD2P9	0.324836		0.334937		HSPG2	-0.340676	0.0663573
NCSTN	20.8433	21.0328	14.8259	14.1414	18.2177	20.9381	15.7283	0.751184	-0.412762	0.0493696		NCSTN	-0.412762		-0.402661		GANAB	0.0964899	0.0664065
TTYH3	9.46507	14.1193	12.9073	13.4539	14.1906	11.7922	13.5173	1.14629	0.196976	0.4085		TTYH3	0.196976		0.207078		SRP14	-0.0583522	0.0664759
GORASP1	13.7948	14.7035	18.14	19.248	17.8342	14.2492	18.4074	1.29182	0.369405	0.00772563		GORASP1	0.369405		0.379507		UBL3	-0.238523	0.0665599
NAT10	19.3329	17.1379	17.5295	14.7306	18.026	18.2354	16.762	0.919202	-0.121546	0.413694		NAT10	-0.121546		-0.111445		CRIP2	0.328969	0.0668162
C16orf58	18.0239	16.8458	14.6515	10.3114	11.9853	17.4348	12.3161	0.706407	-0.501428	0.0563263		C16orf58	-0.501428		-0.491327		NDUFS4	0.206497	0.0671168
PNPLA6	16.6142	17.7221	17.7039	15.1234	17.163	17.1682	16.6634	0.970601	-0.04305	0.676242		PNPLA6	-0.04305		-0.0329486		FTH1	-0.350999	0.0671401
CLMP	20.4405	25.0252	19.3609	24.7474	23.5872	22.7329	22.5652	0.992623	-0.0106826	0.954671		CLMP	-0.0106826		-0.000581151		RPS23	-0.288854	0.0677365
PDS5A	25.4751	22.9803	17.8783	14.8288	15.533	24.2277	16.08	0.663704	-0.591388	0.0124803		PDS5A	-0.591388		-0.581287		LGALS1	0.226866	0.0678068
STBD1	8.86092	11.7823	13.3433	11.9809	13.4236	10.3216	12.9159	1.25135	0.323485	0.128578		STBD1	0.323485		0.333586		SDHA	0.150348	0.0678714
SNRPF	13.4928	15.872	14.4771	13.1593	19.8477	14.6824	15.828	1.07803	0.108397	0.708488		SNRPF	0.108397		0.118498		HSPA5	0.209853	0.0678903
XXYLT1	16.7149	11.977	14.2155	15.418	15.6289	14.346	15.0874	1.05169	0.0727031	0.71611		XXYLT1	0.0727031		0.0828045		GUSB	0.185902	0.0681642
SDCBP	16.1108	16.3589	16.3085	15.7126	16.9712	16.2348	16.3308	1.00591	0.00850402	0.853795		SDCBP	0.00850402		0.0186054		RPS9	-0.22557	0.0684971
RAB5A	9.36438	11.977	13.0817	11.7845	11.1224	10.6707	11.9962	1.12422	0.16892	0.358358		RAB5A	0.16892		0.179022		TM9SF3	-0.0817559	0.0689772
LPP	20.7426	18.0142	15.8725	12.3737	13.9989	19.3784	14.0817	0.726668	-0.460632	0.0492693		LPP	-0.460632		-0.45053		SGCD	0.0944842	0.0690944
NAPB	18.326	14.8009	12.5584	15.909	12.3689	16.5634	13.6121	0.821817	-0.283111	0.233262		NAPB	-0.283111		-0.27301		AP2M1	-0.162852	0.0698206
NUP133	20.0378	13.535	16.6574	16.0072	12.273	16.7864	14.9792	0.892342	-0.164332	0.589068		NUP133	-0.164332		-0.15423		MTX1	-0.0970877	0.0702156
CSNK2A1	21.1454	21.2276	18.8377	22.9797	20.8066	21.1865	20.8746	0.985281	-0.0213927	0.852914		CSNK2A1	-0.0213927		-0.0112913		UTS2	0.217547	0.0703947
CSNK2A3	21.1454	21.2276	18.8377	22.9797	20.8066	21.1865	20.8746	0.985281	-0.0213927	0.852914		CSNK2A3	-0.0213927		-0.0112913		HSD17B10	0.156219	0.0704845
FHL2	23.2599	20.0591	19.0121	23.6671	22.2448	21.6595	21.6413	0.999161	-0.00121063	0.993763		FHL2	-0.00121063		0.00889077		CTNNA1	-0.055828	0.0708958
WDR61	17.1177	16.7484	20.2331	14.6324	17.3548	16.933	17.4067	1.02798	0.0398054	0.835418		WDR61	0.0398054		0.0499068		HNRNPD	0.130391	0.0709784
ADSL	24.9717	28.3359	21.018	20.5246	20.423	26.6538	20.6552	0.774944	-0.367836	0.0182102		ADSL	-0.367836		-0.357735		MIA3	0.0899261	0.071323
BAZ1B	21.1454	22.104	17.5295	23.9617	20.6148	21.6247	20.702	0.957333	-0.0629072	0.728857		BAZ1B	-0.0629072		-0.0528058		IDH3A	0.146059	0.0714043
MFAP4	25.4751	23.5646	28.3437	28.4791	27.7101	24.5199	28.1776	1.14918	0.200601	0.0180141		MFAP4	0.200601		0.210702		RPL30	-0.056187	0.0714224
ALDOC	21.6488	21.1302	25.5529	23.9617	26.6554	21.3895	25.39	1.18703	0.247358	0.0300675		ALDOC	0.247358		0.257459		GALNT5	-0.20529	0.07161
C17orf75	23.562	18.7932	21.8029	19.9354	17.8342	21.1776	19.8575	0.937664	-0.0928576	0.608077		C17orf75	-0.0928576		-0.0827562		SAMM50	-0.240865	0.0716551
PTGS1	21.1454	16.0668	20.1458	22.0959	16.7795	18.6061	19.6737	1.05738	0.0804975	0.7244		PTGS1	0.0804975		0.0905989		STOML2	-0.0646582	0.0716567
MPRIP	13.5935	9.73743	7.50018	9.52577	12.3689	11.6654	9.79828	0.839941	-0.251641	0.480021		MPRIP	-0.251641		-0.24154		AHNAK2	0.155489	0.0716848
EMC7	18.5274	18.4037	17.2679	13.0611	17.2589	18.4656	15.8626	0.859038	-0.219205	0.245769		EMC7	-0.219205		-0.209104		SERPINH1	0.134726	0.0720004
MCM7	14.8018	20.546	16.5702	18.4623	19.4642	17.6739	18.1656	1.02782	0.0395883	0.851072		MCM7	0.0395883		0.0496897		SIRPA	-0.135293	0.0720791
SUN1	18.8294	18.7932	20.5819	17.9713	19.7518	18.8113	19.435	1.03315	0.0470553	0.574978		SUN1	0.0470553		0.0571567		SIRPB1	-0.135293	0.0720791
HARS	22.7564	21.325	21.2796	19.6408	23.0119	22.0407	21.3107	0.966881	-0.04859	0.629914		HARS	-0.04859		-0.0384886		ASAH1	0.240536	0.0723791
TM9SF1	23.7634	20.3512	25.2041	18.3641	18.6971	22.0573	20.7551	0.940964	-0.0877889	0.706506		TM9SF1	-0.0877889		-0.0776875		NTRK3	0.264569	0.0724769
ADAMTS1	22.3537	15.4825	19.1865	18.1677	16.8754	18.9181	18.0765	0.955515	-0.0656491	0.775868		ADAMTS1	-0.0656491		-0.0555477		MRPL28	0.180914	0.0731207
APLP2	25.8779	22.2987	21.1924	21.703	25.0254	24.0883	22.6403	0.939886	-0.0894417	0.530122		APLP2	-0.0894417		-0.0793403		RPL18	-0.125166	0.0732814
ANKFY1	22.8571	22.2013	19.5354	22.1941	24.9295	22.5292	22.2196	0.986258	-0.0199627	0.888201		ANKFY1	-0.0199627		-0.00986125		FBN1	-0.0798146	0.0737033
TCEB1	18.0239	16.7484	16.3085	13.5521	17.163	17.3861	15.6746	0.901555	-0.149513	0.332506		TCEB1	-0.149513		-0.139412		ANO6	0.120448	0.0738041
ADAM9	21.1454	18.5011	26.3379	19.248	25.4089	19.8232	23.6649	1.1938	0.255556	0.295142		ADAM9	0.255556		0.265658		MRPL40	0.225788	0.0741082
FBXL20	24.7703	25.2199	24.5064	21.8995	17.7383	24.9951	21.3814	0.855423	-0.22529	0.251427		FBXL20	-0.22529		-0.215189		LIMD2	-0.097895	0.0743918
CLPTM1L	13.2914	19.767	13.9538	17.4803	15.4371	16.5292	15.6237	0.945222	-0.0812748	0.763664		CLPTM1L	-0.0812748		-0.0711734		GAA	-0.174654	0.0749896
SEPN1	18.9301	17.7221	18.2272	19.739	17.5465	18.3261	18.5042	1.00972	0.0139532	0.863233		SEPN1	0.0139532		0.0240546		RPLP1	-0.267803	0.0750063
PRKACG	16.7149	16.5536	19.1865	19.248	16.3959	16.6343	18.2768	1.09874	0.135855	0.269555		PRKACG	0.135855		0.145957		ALB	-0.610061	0.0750219
PRKACB	16.7149	16.5536	19.1865	19.248	16.3959	16.6343	18.2768	1.09874	0.135855	0.269555		PRKACB	0.135855		0.145957		PPIAL4D	0.325304	0.0750526
PRKACA	16.7149	16.5536	19.1865	19.248	16.3959	16.6343	18.2768	1.09874	0.135855	0.269555		PRKACA	0.135855		0.145957		PPIAL4G	0.325304	0.0750526
JTB	18.8294	21.6171	18.4016	16.3018	20.1354	20.2233	18.2796	0.90389	-0.145781	0.351975		JTB	-0.145781		-0.13568		NCLN	-0.113316	0.0751671
INF2	13.7948	16.4563	16.6574	14.6324	13.9989	15.1255	15.0962	0.998061	-0.00280065	0.984959		INF2	-0.00280065		0.00730075		BPIFB3	-0.208198	0.0752147
DHRS4L2	19.2322	13.9245	21.7156	20.9174	22.1489	16.5784	21.594	1.30254	0.381328	0.0902109		DHRS4L2	0.381328		0.391429		IVD	0.346047	0.0756733
MYBBP1A	14.8018	12.9508	15.4364	18.4623	13.1359	13.8763	15.6782	1.12986	0.176143	0.455342		MYBBP1A	0.176143		0.186244		UBA1	-0.254748	0.0758198
NDNL2	17.7218	19.5722	15.3492	16.9893	19.1765	18.647	17.1717	0.92088	-0.118915	0.421563		NDNL2	-0.118915		-0.108814		SOD1	0.193412	0.0760114
RBM14	32.1208	37.8786	29.9135	29.6576	25.6007	34.9997	28.3906	0.811166	-0.30193	0.0995901		RBM14	-0.30193		-0.291829		RPL10	-0.118989	0.0760698
MYO18A	15.9094	18.0142	19.4481	16.3018	19.4642	16.9618	18.4047	1.08507	0.117786	0.425262		MYO18A	0.117786		0.127888		NUP155	0.288331	0.0762743
NARS	17.8225	17.6247	14.9132	19.5426	19.5601	17.7236	18.0053	1.01589	0.0227443	0.896803		NARS	0.0227443		0.0328457		S100A10	0.21942	0.076354
ARMCX1	22.4544	22.9803	28.1693	19.8372	24.4501	22.7173	24.1522	1.06316	0.0883593	0.676626		ARMCX1	0.0883593		0.0984607		PPIAL4A	0.251109	0.0764561
PTX3	18.0239	14.6061	16.0469	14.2396	18.793	16.315	16.3598	1.00275	0.00395598	0.984551		PTX3	0.00395598		0.0140574		MRPL21	0.12897	0.0770858
SLC7A5	20.944	20.3512	14.041	16.3018	15.7248	20.6476	15.3559	0.743712	-0.427183	0.00990777		SLC7A5	-0.427183		-0.417082		KDELR1	-0.449799	0.0774484
ACTBL2	27.0862	22.0066	18.8377	19.1497	24.0666	24.5464	20.6847	0.842676	-0.24695	0.274029		ACTBL2	-0.24695		-0.236849		LASP1	0.0945975	0.0774924
SEC31A	24.3675	20.6433	18.576	17.3821	19.5601	22.5054	18.5061	0.822293	-0.282275	0.0887632		SEC31A	-0.282275		-0.272174		LEPREL2	0.0634555	0.0776248
ACTR10	31.0132	28.0438	25.9018	26.024	23.683	29.5285	25.2029	0.853513	-0.228516	0.061326		ACTR10	-0.228516		-0.218414		NFS1	0.213646	0.0777017
EIF3D	25.9786	26.9727	23.111	21.9977	30.3948	26.4756	25.1678	0.950604	-0.0730841	0.727616		EIF3D	-0.0730841		-0.0629827		SEC11A	-0.0983818	0.078002
CRNKL1	20.7426	19.4749	19.0993	20.0336	18.8889	20.1087	19.3406	0.961801	-0.0561897	0.325759		CRNKL1	-0.0561897		-0.0460883		CYB5R3	-0.0676973	0.0781786
SGCB	22.4544	23.2725	21.018	21.703	25.6966	22.8634	22.8059	0.997483	-0.00363623	0.977829		SGCB	-0.00363623		0.00646518		DPYSL3	-0.21163	0.0784221
DYNLL2	29.1001	21.9092	24.5936	20.4264	24.4501	25.5046	23.1567	0.907941	-0.139329	0.517211		DYNLL2	-0.139329		-0.129228		DES	-0.400733	0.0787159
GFPT1	21.1454	23.2725	23.8087	17.4803	22.5324	22.2089	21.2738	0.957895	-0.0620599	0.744551		GFPT1	-0.0620599		-0.0519585		NEFH	-0.400733	0.0787159
GFPT2	21.1454	23.2725	23.8087	17.4803	22.5324	22.2089	21.2738	0.957895	-0.0620599	0.744551		GFPT2	-0.0620599		-0.0519585		INA	-0.400733	0.0787159
COMMD3	18.5274	19.4749	18.576	17.2839	15.4371	19.0011	17.099	0.899895	-0.152171	0.219086		COMMD3	-0.152171		-0.14207		NEFM	-0.400733	0.0787159
NSFL1C	16.0101	15.5799	18.4016	12.3737	19.0807	15.795	16.6187	1.05215	0.0733377	0.784582		NSFL1C	0.0733377		0.0834391		NEFL	-0.400733	0.0787159
NUP93	18.8294	27.5569	23.111	20.3282	17.3548	23.1932	20.2647	0.873734	-0.194735	0.506893		NUP93	-0.194735		-0.184633		KDELR2	-0.460413	0.079508
GLMP	25.2737	20.3512	18.0528	23.0779	23.7789	22.8125	21.6365	0.948451	-0.0763548	0.718089		GLMP	-0.0763548		-0.0662534		DNAJC10	0.16595	0.0795928
LAMTOR3	30.2077	24.8304	31.0473	24.1581	32.0248	27.5191	29.0767	1.0566	0.0794349	0.707385		LAMTOR3	0.0794349		0.0895363		NDUFB7	-0.26757	0.0796174
MAP1A	13.9962	14.2166	17.9656	18.0695	15.0536	14.1064	17.0295	1.20722	0.271687	0.106347		MAP1A	0.271687		0.281788		SBDS	0.251745	0.0797924
BET1L	28.798	22.7856	23.6343	21.8995	34.0384	25.7918	26.524	1.02839	0.0403892	0.900393		BET1L	0.0403892		0.0504906		ACTR3	0.146875	0.0810237
CEMIP	30.0063	29.2123	22.9366	19.3462	25.7925	29.6093	22.6917	0.766372	-0.383883	0.0650145		CEMIP	-0.383883		-0.373781		PAM16	-0.118118	0.0811297
TSPAN4	18.0239	17.6247	20.4947	17.0875	19.656	17.8243	19.0794	1.07041	0.0981659	0.41545		TSPAN4	0.0981659		0.108267		VEZT	-0.08635	0.0812019
TWSG1	26.2807	19.1827	20.8435	23.8635	24.2583	22.7317	22.9885	1.0113	0.0162043	0.936963		TWSG1	0.0162043		0.0263057		CRELD2	0.168521	0.0812449
TMEM115	22.8571	17.3326	24.1576	18.2659	23.5872	20.0949	22.0035	1.09498	0.130908	0.590548		TMEM115	0.130908		0.141009		NT5DC2	-0.400734	0.0817657
NOP56	20.7426	16.1641	22.8494	17.4803	20.0395	18.4534	20.1231	1.09048	0.124965	0.570659		NOP56	0.124965		0.135067		LDHAL6B	-0.330403	0.08288
DDAH2	19.1315	22.9803	23.3727	16.7929	16.9712	21.0559	19.0456	0.904524	-0.14477	0.567632		DDAH2	-0.14477		-0.134668		YME1L1	0.0804747	0.0829424
VPS52	30.6104	33.0099	32.2682	29.2647	22.1489	31.8102	27.894	0.876888	-0.189535	0.39722		VPS52	-0.189535		-0.179433		CPT1A	-0.232292	0.0829528
PARVA	15.708	16.8458	17.7911	12.0791	21.1901	16.2769	17.0201	1.04566	0.0644158	0.843598		PARVA	0.0644158		0.0745172		MARCKS	-0.138068	0.0833658
PPP2R1B	23.8641	18.3064	22.1517	22.2923	23.0119	21.0852	22.4853	1.0664	0.0927491	0.552584		PPP2R1B	0.0927491		0.10285		MRPL50	-0.200848	0.0840285
PPP2R1A	23.8641	18.3064	22.1517	22.2923	23.0119	21.0852	22.4853	1.0664	0.0927491	0.552584		PPP2R1A	0.0927491		0.10285		COX7C	0.181603	0.0840534
RAB9A	27.8917	22.9803	28.867	21.8013	25.9842	25.436	25.5508	1.00451	0.0064954	0.973797		RAB9A	0.0064954		0.0165968		EEF1A2	0.107929	0.084172
ADPGK	31.1139	26.3884	26.1634	28.2827	30.1072	28.7512	28.1844	0.980288	-0.0287217	0.820865		ADPGK	-0.0287217		-0.0186203		RPS14	-0.129601	0.0846145
SLC1A4	19.0308	17.9169	17.3551	17.2839	19.656	18.4739	18.0983	0.979671	-0.0296302	0.752775		SLC1A4	-0.0296302		-0.0195288		MCCC2	0.0856804	0.0847125
ACAT2	14.9024	13.3403	16.1341	14.3378	17.163	14.1214	15.8783	1.12442	0.169177	0.24377		ACAT2	0.169177		0.179278		EGFR	-0.108657	0.0850423
STX2	14.7011	17.8195	15.9597	14.436	18.793	16.2603	16.3962	1.00836	0.0120114	0.950495		STX2	0.0120114		0.0221128		PTBP1	0.160425	0.0851612
SLC38A2	37.8603	41.9683	23.8087	31.9162	22.5324	39.9143	26.0858	0.653545	-0.613641	0.043078		SLC38A2	-0.613641		-0.603539		ATP5C1	0.185002	0.0852323
SIL1	25.7772	22.3961	28.0821	23.0779	25.7925	24.0866	25.6508	1.06494	0.0907708	0.537384		SIL1	0.0907708		0.100872		COX4I1	-0.0746396	0.0854931
TPP2	31.416	26.7779	23.3727	22.4887	28.9566	29.097	24.9393	0.857111	-0.222447	0.27655		TPP2	-0.222447		-0.212345		BCKDK	0.219822	0.0863336
PELP1	16.9163	25.2199	19.0993	19.1497	18.9848	21.0681	19.0779	0.905536	-0.143156	0.566003		PELP1	-0.143156		-0.133054		ALCAM	-0.131433	0.087349
CPSF7	21.8502	25.6094	26.3379	31.4252	27.3266	23.7298	28.3632	1.19526	0.25732	0.155038		CPSF7	0.25732		0.267421		PIGK	-0.105634	0.0881466
FAP	20.8433	21.7145	24.332	20.9174	17.4507	21.2789	20.9	0.982196	-0.0259178	0.892775		FAP	-0.0259178		-0.0158164		ACSL4	-0.129007	0.0883081
CDC42BPB	23.8641	25.2199	19.5354	21.703	25.2172	24.542	22.1519	0.90261	-0.147825	0.356061		CDC42BPB	-0.147825		-0.137724		CD151	-0.140277	0.0883415
NUP155	18.5274	22.7856	25.2913	24.3546	25.5048	20.6565	25.0502	1.21271	0.278229	0.0762743		NUP155	0.278229		0.288331		MRPL45	0.169546	0.0885539
SLC4A7	30.2077	28.628	26.5995	30.345	33.7507	29.4179	30.2317	1.02767	0.0393715	0.785089		SLC4A7	0.0393715		0.0494729		SEC31A	-0.272174	0.0887632
CPSF6	31.1139	30.4782	30.0007	25.8276	33.2713	30.796	29.6999	0.964406	-0.052287	0.720749		CPSF6	-0.052287		-0.0421856		SRSF1	0.173953	0.08909
SRSF2	22.4544	22.2013	25.7274	19.248	25.1213	22.3279	23.3655	1.04647	0.0655374	0.723396		SRSF2	0.0655374		0.0756388		SRSF9	0.173953	0.08909
KHDRBS1	28.5966	22.4935	31.2217	27.8899	25.7925	25.545	28.3013	1.1079	0.147828	0.433541		KHDRBS1	0.147828		0.15793		RAB2B	-0.090794	0.0894974
TMEM120A	28.798	26.6806	25.2913	32.1127	23.2995	27.7393	26.9012	0.969786	-0.0442614	0.827816		TMEM120A	-0.0442614		-0.03416		RAB11B	-0.19251	0.0901993
SLC2A3	26.2807	29.3097	22.675	24.8456	27.1348	27.7952	24.8851	0.895304	-0.159551	0.243377		SLC2A3	-0.159551		-0.149449		DHRS4L2	0.391429	0.0902109
SLC2A14	26.2807	29.3097	22.675	24.8456	27.1348	27.7952	24.8851	0.895304	-0.159551	0.243377		SLC2A14	-0.159551		-0.149449		PYCR2	-0.141371	0.0903096
LRRC1	27.6904	29.407	24.1576	24.7474	29.2442	28.5487	26.0497	0.912466	-0.132157	0.332967		LRRC1	-0.132157		-0.122056		CAPZA1	-0.160593	0.0911792
POFUT1	23.9648	25.4147	25.1169	22.9797	32.2166	24.6897	26.7711	1.0843	0.116764	0.607913		POFUT1	0.116764		0.126865		PPIA	0.241461	0.0912111
MYO9B	32.9264	31.9388	30.0879	33.3893	34.6137	32.4326	32.697	1.00815	0.0117139	0.891532		MYO9B	0.0117139		0.0218154		SEC11B	-0.223465	0.0914313
PSMA2	31.1139	34.2757	27.9949	29.6576	26.8472	32.6948	28.1665	0.861498	-0.21508	0.0643017		PSMA2	-0.21508		-0.204979		ARF4	-0.191726	0.0914834
TMEM119	27.0862	23.9541	27.7332	26.1222	29.5319	25.5201	27.7958	1.08917	0.123229	0.278962		TMEM119	0.123229		0.133331		SLC3A2	-0.205386	0.0916754
DST	25.7772	25.9016	22.1517	29.7558	26.6554	25.8394	26.1876	1.01348	0.0193132	0.910485		DST	0.0193132		0.0294147		PLXNA1	0.214941	0.0932575
IGF1R	25.9786	32.0361	30.6112	25.8276	31.1619	29.0074	29.2002	1.00665	0.00956061	0.954927		IGF1R	0.00956061		0.019662		NSF	-0.133383	0.0937756
GSN	27.0862	20.7407	22.8494	23.0779	24.3542	23.9135	23.4272	0.979664	-0.0296406	0.85482		GSN	-0.0296406		-0.0195392		CNN3	-0.226887	0.0938603
C1R	42.19	36.2232	39.8556	37.5139	38.0654	39.2066	38.4783	0.981423	-0.0270525	0.781678		C1R	-0.0270525		-0.0169511		MME	0.171249	0.0940499
KRTCAP2	25.9786	27.6543	24.1576	29.6576	21.7654	26.8164	25.1935	0.939479	-0.0900664	0.634749		KRTCAP2	-0.0900664		-0.079965		MRPS2	-0.0389596	0.094183
ABI1	41.7873	37.2944	31.1345	40.1654	40.6543	39.5408	37.318	0.943785	-0.0834693	0.643294		ABI1	-0.0834693		-0.0733679		TIMM50	0.208571	0.0943836
CYP1B1	25.3744	26.0963	23.9831	24.3546	29.0525	25.7354	25.7967	1.00238	0.00343482	0.978765		CYP1B1	0.00343482		0.0135362		SARS	0.206728	0.0944187
SRP9	18.6281	22.104	20.6691	21.9977	23.7789	20.366	22.1486	1.08753	0.121049	0.381226		SRP9	0.121049		0.131151		TPT1	0.471603	0.0947257
CDK2AP1	26.7841	31.2571	30.7856	29.7558	27.3266	29.0206	29.2893	1.00926	0.0132956	0.907542		CDK2AP1	0.0132956		0.023397		ECI1	0.128244	0.0950965
ZFYVE21	24.5689	26.9727	19.6226	16.4982	21.8613	25.7708	19.3274	0.749972	-0.415092	0.0609619		ZFYVE21	-0.415092		-0.404991		RAB11A	-0.18726	0.095928
ANP32A	17.7218	18.4037	23.8959	21.6048	16.6836	18.0628	20.7281	1.14756	0.198569	0.40521		ANP32A	0.198569		0.20867		IER3IP1	-0.243335	0.0961322
ANP32B	17.7218	18.4037	23.8959	21.6048	16.6836	18.0628	20.7281	1.14756	0.198569	0.40521		ANP32B	0.198569		0.20867		CAND1	-0.118433	0.0964816
NEDD8	22.7564	17.9169	24.1576	28.2827	21.8613	20.3367	24.7672	1.21786	0.284347	0.238932		NEDD8	0.284347		0.294448		EIF2AK2	0.176691	0.0971078
FRMD6	34.5374	25.7068	30.0007	33.0947	32.696	30.1221	31.9305	1.06003	0.0841107	0.643058		FRMD6	0.0841107		0.0942121		LTBP2	-0.145419	0.0972207
GOLT1B	42.2907	41.6762	34.9718	34.8624	39.1202	41.9835	36.3181	0.865057	-0.209133	0.053019		GOLT1B	-0.209133		-0.199031		CYB5B	-0.169665	0.0975419
RELL1	20.944	25.3173	23.3727	24.2563	22.1489	23.1306	23.2593	1.00556	0.00800233	0.947826		RELL1	0.00800233		0.0181037		SPCS2	-0.0971367	0.0976966
CHD4	31.9194	32.9125	30.6112	29.9522	27.2307	32.416	29.2647	0.902786	-0.147544	0.107569		CHD4	-0.147544		-0.137442		CS	0.0581436	0.0977467
SF3B1	28.798	35.4442	36.6288	33.8803	31.5454	32.1211	34.0182	1.05906	0.0827843	0.586062		SF3B1	0.0827843		0.0928857		ITGB5	-0.19323	0.0978133
KIAA1429	24.7703	23.1751	23.8087	17.0875	21.3818	23.9727	20.7593	0.865958	-0.207631	0.305306		KIAA1429	-0.207631		-0.197529		RPL24	-0.081232	0.0981064
EFR3A	24.4682	23.662	27.21	29.5594	22.5324	24.0651	26.4339	1.09843	0.135449	0.442325		EFR3A	0.135449		0.14555		EPHX1	-0.0758181	0.0983836
RFC5	28.8987	25.7068	25.4657	31.327	20.0395	27.3027	25.6108	0.938029	-0.0922963	0.724606		RFC5	-0.0922963		-0.0821949		ITGA2	-0.336684	0.098444
DNM2	27.7911	24.4409	27.2972	24.0599	32.2166	26.116	27.8579	1.0667	0.0931527	0.634753		DNM2	0.0931527		0.103254		MGAT1	-0.162818	0.0985333
PSMD2	34.7388	32.9125	27.5588	33.5857	27.0389	33.8257	29.3945	0.868999	-0.202573	0.211235		PSMD2	-0.202573		-0.192471		NIPSNAP1	0.210153	0.0986616
NONO	30.0063	38.6576	32.5299	29.9522	31.4495	34.3319	31.3105	0.911994	-0.132904	0.435463		NONO	-0.132904		-0.122802		VPS29	-0.199877	0.0986739
GYPC	35.0409	31.6466	33.1403	37.6121	32.1207	33.3438	34.291	1.02841	0.0404145	0.731791		GYPC	0.0404145		0.0505159		COL16A1	-0.215654	0.0987885
U2AF1	19.5343	25.9989	27.1228	25.3366	36.1478	22.7666	29.5357	1.29733	0.375541	0.264611		U2AF1	0.375541		0.385642		CCDC80	-0.164287	0.0989089
U2AF1L4	19.5343	25.9989	27.1228	25.3366	36.1478	22.7666	29.5357	1.29733	0.375541	0.264611		U2AF1L4	0.375541		0.385642		GNB2	-0.245003	0.0992013
SEC61A2	30.4091	25.8042	29.9135	30.1486	27.0389	28.1066	29.0337	1.03298	0.0468173	0.695078		SEC61A2	0.0468173		0.0569187		RAB29	-0.159496	0.099336
LANCL1	43.499	47.9082	39.1579	54.5031	49.6673	45.7036	47.7761	1.04535	0.0639815	0.755451		LANCL1	0.0639815		0.0740829		RAB38	-0.159496	0.099336
KRT1	57.2939	93.8688	26.6867	33.5857	32.1207	75.5813	30.7977	0.407478	-1.29521	0.048493		KRT1	-1.29521		-1.28511		RBM14	-0.291829	0.0995901
VPS35	24.3675	29.3097	27.646	32.6037	20.3271	26.8386	26.8589	1.00076	0.00109375	0.996982		VPS35	0.00109375		0.0111952		EHD2	0.0986332	0.09987
KIAA2013	29.2007	32.3283	28.4309	27.3007	28.3813	30.7645	28.0376	0.911363	-0.133903	0.118919		KIAA2013	-0.133903		-0.123801		GARS	0.084322	0.100382
GIT2	23.8641	26.2911	24.5936	24.6492	30.5866	25.0776	26.6098	1.0611	0.0855604	0.612796		GIT2	0.0855604		0.0956618		CHMP6	-0.17596	0.100647
FAM134A	29.5028	30.0887	25.7274	24.7474	30.9701	29.7957	27.1483	0.911147	-0.134245	0.367888		FAM134A	-0.134245		-0.124143		ARPC2	0.119144	0.100902
RABAC1	31.6174	31.4519	25.2041	30.0504	32.1207	31.5346	29.1251	0.92359	-0.114676	0.42973		RABAC1	-0.114676		-0.104574		CHCHD2	0.334937	0.100939
CHID1	22.3537	19.3775	31.5705	24.7474	24.1624	20.8656	26.8268	1.2857	0.362549	0.165276		CHID1	0.362549		0.372651		CHCHD2P9	0.334937	0.100939
GNAI3	35.1416	31.2571	26.4251	41.1474	33.9425	33.1994	33.8383	1.01925	0.0275021	0.917464		GNAI3	0.0275021		0.0376035		ENO1	-0.193258	0.101507
DDX21	29.4021	31.1598	26.5123	30.0504	34.1343	30.281	30.2323	0.998393	-0.00231982	0.987742		DDX21	-0.00231982		0.00778159		CSRP2	0.26462	0.102421
DYNLL1	27.8917	25.9016	30.0879	19.1497	31.1619	26.8967	26.7999	0.996401	-0.00520131	0.985797		DYNLL1	-0.00520131		0.0049001		IQGAP1	0.0673935	0.102828
TMEM165	31.2146	31.3545	29.0414	30.345	25.5048	31.2846	28.2971	0.904506	-0.144798	0.207954		TMEM165	-0.144798		-0.134697		RPL9	-0.0574415	0.103068
NUP85	16.6142	19.4749	19.9714	17.4803	17.2589	18.0445	18.2369	1.01066	0.0152954	0.908994		NUP85	0.0152954		0.0253969		PDIA3	0.16039	0.103163
FAM21C	29.4021	24.2462	27.8204	20.23	22.916	26.8242	23.6555	0.881872	-0.181359	0.426448		FAM21C	-0.181359		-0.171258		STXBP3	-0.211862	0.103523
FAM21B	29.4021	24.2462	27.8204	20.23	22.916	26.8242	23.6555	0.881872	-0.181359	0.426448		FAM21B	-0.181359		-0.171258		STX18	-0.155138	0.104273
FAM21A	29.4021	24.2462	27.8204	20.23	22.916	26.8242	23.6555	0.881872	-0.181359	0.426448		FAM21A	-0.181359		-0.171258		DAB2	-0.0367968	0.104498
STIP1	27.489	25.1226	30.0879	31.327	29.436	26.3058	30.2837	1.15122	0.20316	0.0394298		STIP1	0.20316		0.213261		DLAT	0.17324	0.105142
RAP1A	29.8049	26.9727	26.4251	22.0959	22.053	28.3888	23.5247	0.82866	-0.271148	0.108612		RAP1A	-0.271148		-0.261047		ARPP19	0.184685	0.105185
PAFAH1B1	32.3222	26.8753	28.6926	24.551	37.0107	29.5988	30.0848	1.01642	0.0234959	0.930724		PAFAH1B1	0.0234959		0.0335973		ENSA	0.184685	0.105185
ATP6V0D2	41.3845	44.3053	31.745	35.8444	41.1337	42.8449	36.241	0.845865	-0.2415	0.170054		ATP6V0D2	-0.2415		-0.231399		ANPEP	-0.143403	0.10526
RPA2	36.3499	29.5044	30.6984	33.4875	36.5313	32.9272	33.5724	1.0196	0.0279987	0.859649		RPA2	0.0279987		0.0381001		KTN1	-0.0848872	0.105374
H1F0	29.2007	45.1817	42.2103	46.8432	39.7913	37.1912	42.9483	1.1548	0.207639	0.442719		H1F0	0.207639		0.217741		MAP1A	0.281788	0.106347
COPB1	26.18	22.2987	24.5936	28.1845	24.1624	24.2393	25.6469	1.05807	0.0814313	0.566359		COPB1	0.0814313		0.0915327		MICU1	0.132009	0.106477
LPGAT1	37.0547	32.2309	29.4775	34.5678	32.8878	34.6428	32.311	0.93269	-0.100531	0.442129		LPGAT1	-0.100531		-0.0904295		ELMOD2	-0.143769	0.106769
COPS7A	29.9056	29.6018	23.8959	32.8983	29.0525	29.7537	28.6156	0.961748	-0.0562686	0.757735		COPS7A	-0.0562686		-0.0461672		AGPS	-0.163692	0.106819
NNMT	26.7841	22.7856	17.8783	19.0515	24.7377	24.7849	20.5559	0.829372	-0.269908	0.267587		NNMT	-0.269908		-0.259807		EIF4A2	-0.176731	0.107104
FNDC3A	34.336	27.4595	27.9949	27.7917	35.189	30.8978	30.3252	0.981467	-0.0269883	0.896609		FNDC3A	-0.0269883		-0.0168869		CHD4	-0.137442	0.107569
LEMD3	34.5374	31.744	34.3613	32.8001	31.3537	33.1407	32.8383	0.990876	-0.0132238	0.85596		LEMD3	-0.0132238		-0.00312238		RTTN	-0.222868	0.108335
UBA1	38.6658	33.6915	31.6577	28.1845	30.4907	36.1787	30.111	0.832286	-0.264849	0.0758198		UBA1	-0.264849		-0.254748		GEMIN4	-0.222868	0.108335
RBBP7	25.4751	24.6357	16.2213	23.6671	20.7107	25.0554	20.1997	0.806201	-0.310788	0.182647		RBBP7	-0.310788		-0.300687		MXRA8	-0.26259	0.108448
DRG1	29.3014	26.5832	23.4599	25.1402	23.4913	27.9423	24.0304	0.860002	-0.217588	0.0511556		DRG1	-0.217588		-0.207487		RAP1A	-0.261047	0.108612
TMED4	29.5028	29.5044	22.4133	29.3629	33.7507	29.5036	28.509	0.966288	-0.0494743	0.830454		TMED4	-0.0494743		-0.0393729		RAB3B	-0.356457	0.108747
PLIN3	28.2945	25.9989	23.111	24.8456	27.0389	27.1467	24.9985	0.920866	-0.118936	0.295243		PLIN3	-0.118936		-0.108835		TUBB4B	-0.108642	0.109889
EIF6	25.6765	22.883	32.9659	29.7558	35.0931	24.2797	32.6049	1.34289	0.425337	0.0345557		EIF6	0.425337		0.435438		ETF1	0.174358	0.111617
FHOD1	32.8257	27.3622	31.745	31.5234	37.2025	30.0939	33.4903	1.11286	0.154271	0.359326		FHOD1	0.154271		0.164372		PSMC4	-0.0666493	0.11199
IMPDH2	56.6897	56.3797	41.251	43.2097	61.7485	56.5347	48.7364	0.862061	-0.214138	0.423244		IMPDH2	-0.214138		-0.204036		JUP	-0.132063	0.112102
FBN2	38.6658	34.6652	35.4951	35.648	36.819	36.6655	35.9873	0.981503	-0.0269351	0.697708		FBN2	-0.0269351		-0.0168337		GNA14	0.139779	0.112706
CAPZA2	37.8603	43.6237	35.1462	39.1833	36.1478	40.742	36.8258	0.903878	-0.1458	0.23717		CAPZA2	-0.1458		-0.135699		SEC61A1	-0.138516	0.113778
NHP2	30.3084	37.8786	32.8787	33.6839	33.3672	34.0935	33.3099	0.977018	-0.0335432	0.800367		NHP2	-0.0335432		-0.0234418		PDHB	0.114029	0.113812
CERCAM	29.7042	28.628	26.7739	31.1306	31.9289	29.1661	29.9445	1.02669	0.0379969	0.736308		CERCAM	0.0379969		0.0480983		TMX3	-0.191701	0.114096
PSMA5	38.4644	39.6313	38.4602	39.7726	42.0925	39.0479	40.1084	1.02716	0.0386614	0.514321		PSMA5	0.0386614		0.0487628		IDH3B	0.102074	0.114111
RAB34	28.9994	32.7178	36.28	28.2827	32.4084	30.8586	32.3237	1.04748	0.0669204	0.68602		RAB34	0.0669204		0.0770218		GORASP2	-0.212275	0.114301
PSMC2	33.6312	37.6838	32.5299	39.969	37.9696	35.6575	36.8228	1.03268	0.0463925	0.743138		PSMC2	0.0463925		0.0564939		DHX9	-0.146652	0.114681
ATAD3C	37.961	39.1445	29.0414	32.4073	34.5178	38.5527	31.9888	0.829742	-0.269265	0.0525699		ATAD3C	-0.269265		-0.259163		CHCHD3	0.0686736	0.114687
SPTLC1	30.0063	30.6729	30.8728	33.5857	28.2854	30.3396	30.9147	1.01895	0.0270892	0.791525		SPTLC1	0.0270892		0.0371906		RPS13	-0.211294	0.115463
CLINT1	23.562	24.6357	26.5123	23.8635	26.4636	24.0988	25.6131	1.06284	0.0879209	0.295604		CLINT1	0.0879209		0.0980223		OS9	-0.0799537	0.115887
EHBP1L1	35.7457	35.8337	32.3554	37.7103	36.0519	35.7897	35.3725	0.988343	-0.0169163	0.851295		EHBP1L1	-0.0169163		-0.00681485		PCBP1	0.16912	0.11614
MINPP1	55.1793	43.0394	40.03	41.7366	48.7084	49.1094	43.4917	0.885609	-0.175259	0.395245		MINPP1	-0.175259		-0.165157		BCAP31	-0.067536	0.116486
PRPS2	27.1869	28.5307	38.5474	33.8803	34.2301	27.8588	35.5526	1.27617	0.351824	0.0310529		PRPS2	0.351824		0.361926		ATP5I	0.145429	0.117291
APEX1	26.0793	27.7517	29.6519	32.0145	27.5183	26.9155	29.7282	1.1045	0.143397	0.213832		APEX1	0.143397		0.153499		RPS15	-0.12728	0.117493
PRAF2	46.5198	38.9497	41.1638	34.1749	46.8867	42.7348	40.7418	0.953364	-0.0689006	0.742016		PRAF2	-0.0689006		-0.0587992		TUBB6	-0.205555	0.117645
VPS26A	31.8187	30.8676	36.9776	29.5594	39.3119	31.3432	35.283	1.1257	0.17082	0.377387		VPS26A	0.17082		0.180921		ANKRD35	0.0918803	0.117962
HLA-C	61.4223	54.9191	54.2455	59.4133	61.9402	58.1707	58.533	1.00623	0.00895866	0.929998		HLA-C	0.00895866		0.0190601		TPM1	-0.108796	0.118397
HLA-B	61.4223	54.9191	54.2455	59.4133	61.9402	58.1707	58.533	1.00623	0.00895866	0.929998		HLA-B	0.00895866		0.0190601		TSFM	-0.320832	0.118585
HLA-B	61.4223	54.9191	54.2455	59.4133	61.9402	58.1707	58.533	1.00623	0.00895866	0.929998		HLA-B	0.00895866		0.0190601		KIAA2013	-0.123801	0.118919
HLA-H	61.4223	54.9191	54.2455	59.4133	61.9402	58.1707	58.533	1.00623	0.00895866	0.929998		HLA-H	0.00895866		0.0190601		ITGA6	-0.236395	0.119018
HLA-B	61.4223	54.9191	54.2455	59.4133	61.9402	58.1707	58.533	1.00623	0.00895866	0.929998		HLA-B	0.00895866		0.0190601		MTDH	-0.058312	0.119466
HLA-B	61.4223	54.9191	54.2455	59.4133	61.9402	58.1707	58.533	1.00623	0.00895866	0.929998		HLA-B	0.00895866		0.0190601		RARS	-0.322257	0.120053
HLA-B	61.4223	54.9191	54.2455	59.4133	61.9402	58.1707	58.533	1.00623	0.00895866	0.929998		HLA-B	0.00895866		0.0190601		SCRIB	-0.097905	0.120238
HLA-B	61.4223	54.9191	54.2455	59.4133	61.9402	58.1707	58.533	1.00623	0.00895866	0.929998		HLA-B	0.00895866		0.0190601		ATP5G2	0.227896	0.120513
HLA-C	61.4223	54.9191	54.2455	59.4133	61.9402	58.1707	58.533	1.00623	0.00895866	0.929998		HLA-C	0.00895866		0.0190601		ATP5G3	0.227896	0.120513
HLA-E	61.4223	54.9191	54.2455	59.4133	61.9402	58.1707	58.533	1.00623	0.00895866	0.929998		HLA-E	0.00895866		0.0190601		ATP5G1	0.227896	0.120513
LTBP2	42.3914	39.6313	37.1521	34.7642	38.5449	41.0114	36.8204	0.897808	-0.155521	0.0972207		LTBP2	-0.155521		-0.145419		P4HA2	-0.0524555	0.120849
TWF2	37.5582	38.4628	37.2393	38.9869	40.079	38.0105	38.7684	1.01994	0.0284821	0.546991		TWF2	0.0284821		0.0385835		PRKDC	-0.298566	0.122265
CYBRD1	28.0931	33.8863	39.594	34.3713	28.4772	30.9897	34.1475	1.1019	0.139992	0.547705		CYBRD1	0.139992		0.150093		CNN1	0.217538	0.122379
THBS2	34.9402	48.8819	39.1579	44.5845	38.1613	41.911	40.6346	0.969544	-0.0446219	0.839924		THBS2	-0.0446219		-0.0345205		RAN	-0.217288	0.122537
STX18	39.27	38.5602	36.716	32.0145	35.3807	38.9151	34.7037	0.891781	-0.165239	0.104273		STX18	-0.165239		-0.155138		ZC3HAV1	-0.192005	0.122542
CSPG4	25.9786	26.5832	18.4888	22.9797	18.026	26.2809	19.8315	0.754597	-0.406221	0.0515368		CSPG4	-0.406221		-0.396119		NAGA	0.0758992	0.124704
SIRPA	35.9471	36.2232	32.6171	30.9342	34.326	36.0852	32.6258	0.904132	-0.145395	0.0720791		SIRPA	-0.145395		-0.135293		SNRNP70	0.204211	0.12485
SIRPB1	35.9471	36.2232	32.6171	30.9342	34.326	36.0852	32.6258	0.904132	-0.145395	0.0720791		SIRPB1	-0.145395		-0.135293		RPL21	-0.105765	0.124993
MCM5	42.2907	34.5679	38.1986	38.3977	42.6678	38.4293	39.7547	1.03449	0.0489188	0.725624		MCM5	0.0489188		0.0590202		TNC	-0.247604	0.125846
HLA-C	42.4921	41.092	43.9546	39.969	52.6396	41.792	45.521	1.08923	0.123306	0.498544		HLA-C	0.123306		0.133407		HMGB1	0.306443	0.126132
PI4K2A	44.1032	34.2757	40.2917	41.933	39.4078	39.1895	40.5442	1.03457	0.0490284	0.744107		PI4K2A	0.0490284		0.0591298		USMG5	0.10514	0.126249
SERBP1	26.3814	22.883	26.1634	26.8096	30.9701	24.6322	27.9811	1.13596	0.183908	0.247942		SERBP1	0.183908		0.194009		GBF1	-0.184664	0.126284
GSK3B	33.7319	29.6992	33.9252	32.8983	34.8054	31.7155	33.8763	1.06813	0.0950878	0.284621		GSK3B	0.0950878		0.105189		MYH14	0.145605	0.12673
BIN1	33.4298	29.8939	41.1638	29.4612	26.8472	31.6619	32.4907	1.02618	0.0372808	0.896018		BIN1	0.0372808		0.0473822		TMX1	-0.170452	0.12703
ARPC3	42.19	41.6762	40.8149	30.9342	38.7366	41.9331	36.8286	0.87827	-0.187264	0.280573		ARPC3	-0.187264		-0.177162		MRPL49	0.167612	0.127823
FAS	25.5758	29.6018	27.646	31.0324	28.4772	27.5888	29.0519	1.05303	0.074548	0.516519		FAS	0.074548		0.0846494		RAB1B	-0.13108	0.128138
SF3A1	45.1101	44.5974	42.5592	40.1654	39.1202	44.8538	40.6149	0.905496	-0.14322	0.0496292		SF3A1	-0.14322		-0.133119		HBE1	-0.171498	0.128188
HACL1	34.5374	34.7626	31.0473	33.9785	35.3807	34.65	33.4688	0.965911	-0.0500379	0.525829		HACL1	-0.0500379		-0.0399365		HBG2	-0.171498	0.128188
CAPRIN1	40.4783	39.534	38.6347	35.4516	38.7366	40.0061	37.6076	0.940047	-0.0891955	0.193466		CAPRIN1	-0.0891955		-0.0790941		HBG1	-0.171498	0.128188
DAD1	39.6727	38.5602	38.373	41.1474	39.3119	39.1165	39.6108	1.01264	0.0181168	0.691512		DAD1	0.0181168		0.0282182		HBB	-0.171498	0.128188
CHMP6	45.1101	45.3764	42.2103	40.8528	36.2437	45.2433	39.7689	0.879002	-0.186061	0.100647		CHMP6	-0.186061		-0.17596		HBD	-0.171498	0.128188
EXOC7	32.1208	30.3808	34.0125	25.4348	32.2166	31.2508	30.5546	0.977723	-0.0325028	0.852302		EXOC7	-0.0325028		-0.0224014		COASY	-0.196539	0.128288
ADD3	37.0547	40.1182	36.1927	34.5678	41.3255	38.5865	37.362	0.968266	-0.0465242	0.698038		ADD3	-0.0465242		-0.0364228		TP53I11	0.202248	0.128295
SRSF3	30.7111	36.5154	40.9022	31.818	40.079	33.6132	37.5997	1.1186	0.161692	0.424602		SRSF3	0.161692		0.171794		STBD1	0.333586	0.128578
SGCE	33.0271	35.7364	42.0359	35.9426	40.2707	34.3817	39.4164	1.14644	0.197156	0.142366		SGCE	0.197156		0.207257		LAMP1	0.117351	0.129539
SRSF7	30.7111	36.5154	40.9022	31.818	40.079	33.6132	37.5997	1.1186	0.161692	0.424602		SRSF7	0.161692		0.171794		CRTAP	0.141175	0.131365
CYFIP2	18.8294	25.7068	18.576	22.4887	24.4501	22.2681	21.8383	0.980696	-0.0281218	0.907301		CYFIP2	-0.0281218		-0.0180204		PAPSS2	0.112141	0.132107
WARS	34.9402	33.1073	32.9659	42.0312	33.9425	34.0237	36.3132	1.06729	0.0939534	0.586658		WARS	0.0939534		0.104055		YIPF3	-0.284688	0.132223
PLXNA3	37.6589	40.0208	46.0476	49.2001	44.969	38.8399	46.7389	1.20337	0.267086	0.0239261		PLXNA3	0.267086		0.277188		STT3B	-0.0773174	0.132315
C1GALT1C1	41.6866	42.7473	40.03	33.0947	49.1878	42.2169	40.7709	0.965746	-0.0502839	0.825913		C1GALT1C1	-0.0502839		-0.0401825		SFXN1	0.0902767	0.132996
MFGE8	44.9087	44.2079	42.5592	44.781	41.8049	44.5583	43.0483	0.966112	-0.0497378	0.291454		MFGE8	-0.0497378		-0.0396364		ANXA5	0.113475	0.132997
RAB31	37.4575	40.7025	39.8556	35.7462	40.7502	39.08	38.784	0.992426	-0.0109684	0.906863		RAB31	-0.0109684		-0.000867024		MYO1E	0.281986	0.133362
AP1M1	29.2007	35.2495	29.3903	35.0588	34.9972	32.2251	33.1487	1.02866	0.0407683	0.798451		AP1M1	0.0407683		0.0508697		HLA-B	0.14475	0.134568
ITIH3	62.0264	53.3611	48.2279	52.1462	61.8444	57.6938	54.0728	0.937239	-0.0935112	0.596967		ITIH3	-0.0935112		-0.0834098		SH3BGRL3	-0.0605593	0.134806
TMEM33	59.207	56.964	43.5185	42.2277	40.1749	58.0855	41.9737	0.722619	-0.468693	0.00175768		TMEM33	-0.468693		-0.458592		RAB18	-0.115116	0.135026
SLC9A3R1	30.2077	36.3206	32.4427	32.9965	30.8742	33.2641	32.1045	0.965137	-0.051194	0.664732		SLC9A3R1	-0.051194		-0.0410926		CCT3	-0.14991	0.135701
ANTXR1	34.5374	33.4968	32.0938	35.648	29.5319	34.0171	32.4246	0.953184	-0.069173	0.542049		ANTXR1	-0.069173		-0.0590716		UBE2I	0.137433	0.135972
ANGPTL2	40.4783	44.1106	42.0359	36.9246	46.599	42.2944	41.8532	0.989568	-0.0151297	0.916063		ANGPTL2	-0.0151297		-0.00502831		OGDH	0.0837955	0.13665
ANGPTL1	40.4783	44.1106	42.0359	36.9246	46.599	42.2944	41.8532	0.989568	-0.0151297	0.916063		ANGPTL1	-0.0151297		-0.00502831		HYOU1	0.0927674	0.137304
CCNY	45.4122	46.1554	46.1348	49.2001	46.1196	45.7838	47.1515	1.02987	0.0424669	0.385941		CCNY	0.0424669		0.0525683		XRCC5	0.0851651	0.138066
ELMO2	32.725	35.7364	26.9483	35.157	32.7919	34.2307	31.6324	0.924095	-0.113887	0.493731		ELMO2	-0.113887		-0.103785		UQCRB	0.135392	0.138557
HLA-B	34.6381	37.0022	30.7856	37.1211	34.8054	35.8202	34.2374	0.955812	-0.0652006	0.578283		HLA-B	-0.0652006		-0.0550992		SSRP1	0.387139	0.139135
SMU1	55.28	56.8666	45.6988	48.4145	45.6402	56.0733	46.5845	0.830778	-0.267465	0.00556151		SMU1	-0.267465		-0.257363		EXOC4	-0.397668	0.140303
NCKAP1	38.6658	38.8523	29.7391	34.9606	30.5866	38.7591	31.7621	0.819475	-0.287229	0.0441183		NCKAP1	-0.287229		-0.277127		HM13	-0.0877906	0.140848
UFM1	29.7042	35.4442	34.0997	37.1211	35.956	32.5742	35.7256	1.09674	0.133227	0.284127		UFM1	0.133227		0.143328		RPL13	-0.0905259	0.140948
STK24	39.0686	38.9497	35.9311	40.6564	31.4495	39.0091	36.0123	0.923177	-0.115321	0.446809		STK24	-0.115321		-0.10522		NDUFA5	0.129363	0.141235
PPAP2A	47.0233	41.1893	36.9776	35.5498	30.8742	44.1063	34.4672	0.781458	-0.35576	0.0581074		PPAP2A	-0.35576		-0.345658		PFN1	-0.175042	0.14228
HIST2H3A	50.9503	55.5033	60.9608	55.4852	51.6808	53.2268	56.0422	1.0529	0.0743618	0.519456		HIST2H3A	0.0743618		0.0844632		SGCE	0.207257	0.142366
DOCK10	33.3291	28.0438	38.4602	37.9067	29.436	30.6865	35.2676	1.14929	0.200743	0.36036		DOCK10	0.200743		0.210844		RNMTL1	-0.106496	0.143689
IFT20	41.888	39.4366	44.3906	38.2013	37.8737	40.6623	40.1552	0.987529	-0.0181043	0.871679		IFT20	-0.0181043		-0.00800294		FARSB	-0.171502	0.144566
JAM3	37.7596	50.8294	45.0883	46.3522	38.6407	44.2945	43.3604	0.978912	-0.0307483	0.881573		JAM3	-0.0307483		-0.0206469		EIF5A2	0.111154	0.14606
CCDC80	46.4191	44.6948	39.7684	37.9067	43.4349	45.557	40.37	0.886143	-0.174388	0.0989089		CCDC80	-0.174388		-0.164287		CNTNAP4	0.270714	0.146201
ADCY7	28.798	26.0963	30.9601	31.7198	27.2307	27.4471	29.9702	1.09192	0.126873	0.306986		ADCY7	0.126873		0.136974		HMGB3	0.172384	0.146421
ALYREF	48.735	58.3272	50.1466	47.6289	62.995	53.5311	53.5901	1.0011	0.00158945	0.993897		ALYREF	0.00158945		0.0116909		AP1B1	-0.120049	0.146524
JUP	41.4852	40.0208	38.6347	34.4695	37.6819	40.753	36.9287	0.906159	-0.142164	0.112102		JUP	-0.142164		-0.132063		AIMP2	-0.318309	0.146633
SCPEP1	38.6658	38.9497	38.7219	46.8432	33.7507	38.8078	39.7719	1.02484	0.0354056	0.857364		SCPEP1	0.0354056		0.045507		RAB10	-0.126829	0.147076
ERH	39.3707	32.8151	47.7046	41.5402	40.079	36.0929	43.108	1.19436	0.256239	0.168477		ERH	0.256239		0.26634		CACNG6	0.134394	0.147375
INPP5K	31.1139	39.0471	36.9776	31.9162	28.5731	35.0805	32.489	0.926127	-0.110719	0.591113		INPP5K	-0.110719		-0.100617		GPD2	0.0609929	0.147465
EPN2	33.2284	37.197	37.0649	36.139	36.0519	35.2127	36.4186	1.03425	0.048579	0.489966		EPN2	0.048579		0.0586804		GALNS	0.248133	0.147647
EPN3	33.2284	37.197	37.0649	36.139	36.0519	35.2127	36.4186	1.03425	0.048579	0.489966		EPN3	0.048579		0.0586804		VASN	-0.124991	0.147844
UBXN4	55.5821	45.5712	47.443	56.2708	51.9684	50.5766	51.8941	1.02605	0.0370989	0.808285		UBXN4	0.0370989		0.0472003		TMPO	0.2069	0.148182
PABPC1	32.4229	35.2495	27.2972	38.4959	35.4766	33.8362	33.7566	0.997647	-0.00339931	0.986833		PABPC1	-0.00339931		0.0067021		ATP5F1	0.104378	0.148268
PABPC1L	32.4229	35.2495	27.2972	38.4959	35.4766	33.8362	33.7566	0.997647	-0.00339931	0.986833		PABPC1L	-0.00339931		0.0067021		RIC8A	-0.178862	0.148276
PABPC3	32.4229	35.2495	27.2972	38.4959	35.4766	33.8362	33.7566	0.997647	-0.00339931	0.986833		PABPC3	-0.00339931		0.0067021		RPL38	-0.287819	0.148545
PABPC4	32.4229	35.2495	27.2972	38.4959	35.4766	33.8362	33.7566	0.997647	-0.00339931	0.986833		PABPC4	-0.00339931		0.0067021		ACAA2	-0.0349163	0.148862
IFI30	46.9226	50.732	37.6753	44.1917	46.4072	48.8273	42.7581	0.875701	-0.19149	0.196664		IFI30	-0.19149		-0.181389		CDO1	-0.123097	0.150922
CD81	34.1347	32.8151	37.7625	39.2815	40.7502	33.4749	39.2647	1.17296	0.230155	0.0176386		CD81	0.230155		0.240256		PTRH2	-0.0818319	0.1527
RRAS	34.336	37.0996	33.1403	27.5953	37.0107	35.7178	32.5821	0.912209	-0.132564	0.456192		RRAS	-0.132564		-0.122463		PSMD12	-0.145145	0.153023
GALNS	36.4506	36.1259	47.9663	39.7726	40.6543	36.2882	42.7977	1.17938	0.238032	0.147647		GALNS	0.238032		0.248133		TIMM44	-0.164904	0.153264
RIC8A	33.5305	36.6127	28.6053	33.5857	30.1072	35.0716	30.7661	0.877236	-0.188964	0.148276		RIC8A	-0.188964		-0.178862		SRPR	0.0376537	0.153881
PGRMC2	36.2492	30.0887	31.8322	27.5953	31.6413	33.1689	30.3562	0.915201	-0.127839	0.404681		PGRMC2	-0.127839		-0.117737		EMC3	-0.0887271	0.15458
2019-09-08	36.5513	36.0285	38.2858	38.6923	38.5449	36.2899	38.5077	1.06111	0.0855781	0.00294899		2019-09-08	0.0855781		0.0956795		PDLIM5	0.175633	0.154777
VAMP2	72.3977	64.0723	58.7805	55.1906	69.4191	68.235	61.1301	0.895875	-0.15863	0.343289		VAMP2	-0.15863		-0.148529		CPSF7	0.267421	0.155038
SCRIB	53.2662	50.0504	47.0942	46.8432	49.859	51.6583	47.9321	0.927869	-0.108006	0.120238		SCRIB	-0.108006		-0.097905		CISD1	-0.105045	0.155392
SLC35B2	45.9157	54.1401	42.9952	43.7007	46.0237	50.0279	44.2399	0.884305	-0.177385	0.176266		SLC35B2	-0.177385		-0.167283		PRDX5	0.102428	0.155862
ITIH2	48.735	44.0132	38.0242	33.8803	37.1066	46.3741	36.337	0.783563	-0.351879	0.0247311		ITIH2	-0.351879		-0.341777		GNB4	0.115053	0.156457
NEXN	67.2624	59.3009	59.4782	61.4756	74.405	63.2817	65.1196	1.02904	0.041304	0.802478		NEXN	0.041304		0.0514054		DYSF	-0.225704	0.156813
TUBA1B	41.0824	48.6871	39.0707	38.1031	40.9419	44.8848	39.3719	0.877177	-0.18906	0.166553		TUBA1B	-0.18906		-0.178958		CNPY3	0.164393	0.156908
TUBA4A	41.0824	48.6871	39.0707	38.1031	40.9419	44.8848	39.3719	0.877177	-0.18906	0.166553		TUBA4A	-0.18906		-0.178958		RGS22	0.192594	0.157425
ZC3HAV1	35.645	35.639	28.867	29.7558	34.326	35.642	30.9829	0.869281	-0.202106	0.122542		ZC3HAV1	-0.202106		-0.192005		F8	0.192594	0.157425
UFSP2	33.3291	31.3545	33.3148	34.666	40.079	32.3418	36.0199	1.11373	0.155393	0.275905		UFSP2	0.155393		0.165495		GCC2	0.192594	0.157425
PFKL	31.9194	33.8863	32.3554	31.2288	33.8466	32.9028	32.477	0.987056	-0.018796	0.750626		PFKL	-0.018796		-0.00869457		PRKCDBP	0.171299	0.157465
MP68	37.4575	35.4442	38.6347	37.6121	36.1478	36.4509	37.4648	1.02782	0.0395838	0.458908		MP68	0.0395838		0.0496852		RAB2A	-0.0807197	0.157736
PARP1	44.9087	47.0318	57.9084	57.9403	45.9278	45.9703	53.9255	1.17305	0.230267	0.225092		PARP1	0.230267		0.240368		MMP14	0.0932659	0.158146
PSMD7	49.2385	49.7583	42.8208	39.2815	39.5037	49.4984	40.5353	0.818923	-0.288201	0.0092097		PSMD7	-0.288201		-0.2781		PTBP3	0.232771	0.158183
RPS26	40.3776	38.5602	26.1634	29.6576	30.3948	39.4689	28.7386	0.728133	-0.457726	0.00967896		RPS26	-0.457726		-0.447625		COX5B	-0.0590243	0.158238
GGCX	43.3983	42.3578	36.0183	35.157	42.3802	42.8781	37.8518	0.882778	-0.179878	0.188726		GGCX	-0.179878		-0.169776		HNRNPUL2	0.145112	0.158439
VPS26B	36.3499	36.0285	33.838	22.3905	32.6001	36.1892	29.6095	0.818188	-0.289497	0.254761		VPS26B	-0.289497		-0.279395		TPP1	0.199712	0.158783
DNAJC1	47.2247	48.7845	43.7801	49.7893	49.3796	48.0046	47.6497	0.992607	-0.0107053	0.898881		DNAJC1	-0.0107053		-0.000603862		NDUFS7	0.15097	0.15886
ITGA11	37.8603	43.0394	42.8208	38.5941	41.0378	40.4499	40.8176	1.00909	0.0130559	0.892195		ITGA11	0.0130559		0.0231573		DLD	0.0608792	0.15941
CYP20A1	46.5198	44.1106	49.6233	50.8696	49.859	45.3152	50.1173	1.10597	0.145314	0.0183576		CYP20A1	0.145314		0.155416		RPS4X	-0.114424	0.159544
HSBP1	41.7873	42.5526	38.6347	39.969	42.0925	42.1699	40.232	0.954046	-0.0678691	0.241353		HSBP1	-0.0678691		-0.0577677		NAP1L1	-0.185661	0.15957
DERL1	47.5267	48.2976	41.7743	37.9067	33.2713	47.9122	37.6508	0.785828	-0.347714	0.0485607		DERL1	-0.347714		-0.337613		ACOT2	-0.10601	0.160111
STAT1	23.8641	37.2944	33.838	41.2456	33.7507	30.5792	36.2781	1.18637	0.246549	0.408425		STAT1	0.246549		0.25665		ACOT1	-0.10601	0.160111
SLC27A4	48.0302	45.9607	40.6405	38.6923	39.5037	46.9954	39.6122	0.842894	-0.246577	0.00609751		SLC27A4	-0.246577		-0.236475		HNRNPA1	0.079353	0.162074
STK10	39.3707	41.3841	33.9252	40.0672	34.4219	40.3774	36.1381	0.895009	-0.160026	0.208137		STK10	-0.160026		-0.149925		HNRNPA1L2	0.079353	0.162074
DYSF	71.3908	57.6456	54.9432	53.7175	55.7079	64.5182	54.7895	0.849211	-0.235806	0.156813		DYSF	-0.235806		-0.225704		VAT1	0.162501	0.16249
ANO10	71.2901	57.1587	45.0011	49.1019	58.9679	64.2244	51.0236	0.794459	-0.331956	0.176944		ANO10	-0.331956		-0.321855		GAPDHS	0.258335	0.162829
2019-09-06	33.7319	31.5493	39.9428	33.5857	35.7643	32.6406	36.4309	1.11612	0.158497	0.232677		2019-09-06	0.158497		0.168599		KDELC2	0.175484	0.163795
EXOC1	46.3184	43.0394	46.7453	50.7714	46.7908	44.6789	48.1025	1.07663	0.106517	0.203499		EXOC1	0.106517		0.116618		TMEM47	-0.226089	0.163987
RPS23	57.9987	53.3611	48.0535	40.1654	47.5578	55.6799	45.2589	0.812841	-0.298956	0.0677365		RPS23	-0.298956		-0.288854		H6PD	0.209205	0.164003
DDX17	42.0894	53.069	45.6116	45.0756	38.9284	47.5792	43.2052	0.908069	-0.139126	0.441148		DDX17	-0.139126		-0.129025		SMIM12	0.116022	0.164344
ARL6IP5	76.7275	79.0679	60.5247	53.8157	62.6114	77.8977	58.984	0.757198	-0.401258	0.0127692		ARL6IP5	-0.401258		-0.391157		SAR1A	-0.124857	0.164401
POMK	69.9811	46.3502	47.5302	49.4947	52.0643	58.1656	49.6964	0.854395	-0.227025	0.414661		POMK	-0.227025		-0.216923		TOP1	0.231767	0.164755
KRT10	65.3493	66.8961	54.9432	66.484	69.515	66.1227	63.6474	0.962565	-0.0550442	0.696376		KRT10	-0.0550442		-0.0449428		TMEM109	0.100966	0.164957
VTI1B	42.4921	43.2342	51.8036	50.084	43.2431	42.8632	48.3769	1.12864	0.17458	0.201981		VTI1B	0.17458		0.184681		EIF4B	-0.309753	0.165065
SLC44A1	59.6098	51.9005	37.1521	34.5678	39.4078	55.7551	37.0425	0.664379	-0.589922	0.011741		SLC44A1	-0.589922		-0.579821		CHID1	0.372651	0.165276
PRRC1	33.8326	36.8075	35.6695	42.3259	42.0925	35.32	40.0293	1.13333	0.180569	0.217505		PRRC1	0.180569		0.19067		RSU1	0.160799	0.165313
SCFD2	44.3046	42.8447	45.6988	40.46	46.9825	43.5746	44.3804	1.01849	0.0264353	0.779528		SCFD2	0.0264353		0.0365367		TUBA1B	-0.178958	0.166553
API5	40.579	47.2265	45.6988	36.63	37.2984	43.9027	39.8757	0.908274	-0.1388	0.437571		API5	-0.1388		-0.128699		TUBA4A	-0.178958	0.166553
LAMTOR2	35.0409	36.3206	45.2627	38.5941	36.6272	35.6808	40.1613	1.12557	0.170662	0.279968		LAMTOR2	0.170662		0.180763		LEPREL4	0.14657	0.167282
ESYT2	39.8741	35.8337	38.4602	37.0228	34.0384	37.8539	36.5072	0.964422	-0.052264	0.592722		ESYT2	-0.052264		-0.0421626		PPFIBP1	0.167884	0.167402
NQO1	26.7841	26.0963	26.5995	28.0863	31.5454	26.4402	28.7437	1.08712	0.120513	0.313983		NQO1	0.120513		0.130615		NDUFS3	0.1822	0.168378
PEX14	55.6828	56.4771	58.4317	55.878	70.4738	56.0799	61.5945	1.09833	0.135316	0.413108		PEX14	0.135316		0.145418		ERH	0.26634	0.168477
GORASP2	35.343	34.9574	30.7856	26.8096	32.7919	35.1502	30.1291	0.857153	-0.222376	0.114301		GORASP2	-0.222376		-0.212275		SPTAN1	0.0526586	0.169048
DNASE2	51.5544	50.6346	57.9084	51.066	58.5843	51.0945	55.8529	1.09313	0.128464	0.224535		DNASE2	0.128464		0.138565		SKP1	0.0745476	0.169927
HSPA13	52.2593	53.9454	48.0535	45.1738	42.6678	53.1023	45.2984	0.853039	-0.229316	0.0340927		HSPA13	-0.229316		-0.219214		ATP6V0D2	-0.231399	0.170054
SPECC1L	43.5997	41.9683	43.9546	43.8971	46.7908	42.784	44.8808	1.04901	0.0690266	0.224632		SPECC1L	0.0690266		0.079128		ASPH	0.0820724	0.170955
SNAP23	42.5928	38.755	44.2162	38.9869	44.3937	40.6739	42.5323	1.04569	0.064455	0.540649		SNAP23	0.064455		0.0745564		HP1BP3	0.210362	0.170972
RBM3	46.6205	48.9793	43.8673	40.8528	44.3937	47.7999	43.0379	0.900378	-0.151398	0.0653549		RBM3	-0.151398		-0.141296		PRKCSH	0.14716	0.171026
PKN2	52.662	48.9793	51.7164	42.3259	46.0237	50.8207	46.6886	0.918694	-0.122343	0.354648		PKN2	-0.122343		-0.112242		TOP2A	-0.0871541	0.171175
SLC12A2	40.6797	45.279	42.0359	42.6205	43.7225	42.9794	42.793	0.995663	-0.00627008	0.925264		SLC12A2	-0.00627008		0.00383133		GBAS	0.123773	0.171527
HNRNPAB	38.0617	45.6685	43.8673	44.0935	37.0107	41.8651	41.6572	0.995034	-0.00718222	0.962998		HNRNPAB	-0.00718222		0.00291918		HSPD1	0.0696824	0.171961
HLA-B	54.4745	66.0198	73.432	62.8505	71.0491	60.2471	69.1105	1.14712	0.198013	0.234245		HLA-B	0.198013		0.208114		FLOT2	0.111953	0.172372
HLA-B	54.4745	66.0198	73.432	62.8505	71.0491	60.2471	69.1105	1.14712	0.198013	0.234245		HLA-B	0.198013		0.208114		ITPR3	-0.168501	0.172724
HLA-C	54.4745	66.0198	73.432	62.8505	71.0491	60.2471	69.1105	1.14712	0.198013	0.234245		HLA-C	0.198013		0.208114		NPTN	-0.0486821	0.173683
ARFGAP2	40.3776	38.6576	46.3093	44.781	35.189	39.5176	42.0931	1.06517	0.0910875	0.61007		ARFGAP2	0.0910875		0.101189		QARS	0.174908	0.17419
ARFGAP3	40.3776	38.6576	46.3093	44.781	35.189	39.5176	42.0931	1.06517	0.0910875	0.61007		ARFGAP3	0.0910875		0.101189		HNRNPCL1	0.117963	0.174739
MPDU1	46.3184	45.1817	40.1173	40.6564	35.5725	45.75	38.782	0.847694	-0.238384	0.0464131		MPDU1	-0.238384		-0.228283		HNRNPCL2	0.117963	0.174739
VEZT	52.4607	50.6346	47.9663	49.7893	46.8867	51.5476	48.2141	0.935331	-0.0964514	0.0812019		VEZT	-0.0964514		-0.08635		HNRNPCL4	0.117963	0.174739
PIGS	47.6274	47.1292	44.565	48.5127	46.0237	47.3783	46.3671	0.978658	-0.0311231	0.548384		PIGS	-0.0311231		-0.0210217		NDUFA7	-0.154074	0.174986
RANBP6	33.2284	24.9278	31.4833	30.1486	35.0931	29.0781	32.2417	1.10879	0.148992	0.448046		RANBP6	0.148992		0.159093		RPS20	-0.159642	0.175255
PSG4	52.0579	54.627	45.6116	45.6648	42.1884	53.3424	44.4883	0.834013	-0.261859	0.0152924		PSG4	-0.261859		-0.251758		2019-09-09	0.171743	0.175329
PSG6	52.0579	54.627	45.6116	45.6648	42.1884	53.3424	44.4883	0.834013	-0.261859	0.0152924		PSG6	-0.261859		-0.251758		IGFBP3	-0.130019	0.175815
PSG9	52.0579	54.627	45.6116	45.6648	42.1884	53.3424	44.4883	0.834013	-0.261859	0.0152924		PSG9	-0.261859		-0.251758		NENF	-0.131522	0.175887
EXOC4	58.5022	49.0766	36.0183	36.3354	49.2837	53.7894	40.5458	0.753788	-0.407769	0.140303		EXOC4	-0.407769		-0.397668		SLC35B2	-0.167283	0.176266
NSDHL	45.6136	42.7473	51.1931	49.8876	43.7225	44.1804	48.2677	1.09251	0.127651	0.286448		NSDHL	0.127651		0.137752		NDUFV1	-0.0412932	0.17661
COPB2	43.3983	45.6685	43.6057	39.2815	42.6678	44.5334	41.8517	0.939781	-0.0896035	0.251925		COPB2	-0.0896035		-0.0795021		ANO10	-0.321855	0.176944
HMGB3	48.8357	50.2451	51.2803	55.7798	59.2555	49.5404	55.4385	1.11906	0.162283	0.146421		HMGB3	0.162283		0.172384		PI16	-0.409603	0.176966
ITGB3	55.28	56.2823	46.8325	46.0576	49.7631	55.7812	47.5511	0.852458	-0.2303	0.0119959		ITGB3	-0.2303		-0.220199		ERLIN1	-0.128461	0.176987
FAM195B	46.6205	63.0012	58.2572	45.6648	53.5026	54.8108	52.4749	0.957381	-0.0628347	0.782204		FAM195B	-0.0628347		-0.0527333		CALU	-0.0267152	0.177449
TP53I11	68.2693	59.7878	77.531	69.5283	72.3915	64.0286	73.1502	1.14246	0.192147	0.128295		TP53I11	0.192147		0.202248		SSB	0.122837	0.177514
RPL38	66.3562	63.8775	43.3441	57.6457	57.9132	65.1169	52.9676	0.813424	-0.29792	0.148545		RPL38	-0.29792		-0.287819		DDX39B	0.307886	0.178555
SEL1L	63.6375	60.9563	49.8849	55.9762	61.0773	62.2969	55.6461	0.893241	-0.162879	0.219217		SEL1L	-0.162879		-0.152777		DDX39A	0.307886	0.178555
MAN1A1	62.2278	53.9454	55.2048	53.5211	65.0085	58.0866	57.9115	0.996985	-0.00435565	0.976852		MAN1A1	-0.00435565		0.00574575		ERAP1	0.155814	0.178706
CSNK2B	52.2593	53.1664	54.4199	54.0121	48.9002	52.7128	52.4441	0.994902	-0.00737386	0.915008		CSNK2B	-0.00737386		0.00272755		HIBADH	0.203338	0.179861
PGAM4	56.7904	57.4508	47.8791	53.4229	50.5302	57.1206	50.6107	0.886032	-0.174569	0.0521552		PGAM4	-0.174569		-0.164467		TM9SF2	-0.25327	0.182042
RPS27L	58.4015	55.2112	50.5826	61.0828	46.6949	56.8064	52.7868	0.929241	-0.105876	0.529739		RPS27L	-0.105876		-0.0957747		RCN2	0.0845739	0.182283
ACTA1	70.7866	63.1959	39.7684	41.0492	50.722	66.9913	43.8465	0.654511	-0.611511	0.0220345		ACTA1	-0.611511		-0.601409		RECQL	0.133518	0.182553
TMBIM1	60.3146	57.1587	56.3386	42.7187	50.4343	58.7367	49.8305	0.848371	-0.237232	0.186822		TMBIM1	-0.237232		-0.227131		RBBP7	-0.300687	0.182647
TPST1	49.3392	43.1368	44.9139	49.5929	48.229	46.238	47.5786	1.02899	0.0412341	0.677955		TPST1	0.0412341		0.0513356		MESDC2	0.0911456	0.182695
SELM	49.742	57.5482	59.9142	58.7259	49.092	53.6451	55.9107	1.04223	0.0596785	0.697575		SELM	0.0596785		0.0697799		FKBP3	0.227562	0.183099
COPG1	41.888	44.1106	32.5299	38.9869	34.4219	42.9993	35.3129	0.821244	-0.284117	0.0602218		COPG1	-0.284117		-0.274015		TCP1	-0.261671	0.183502
COPG2	41.888	44.1106	32.5299	38.9869	34.4219	42.9993	35.3129	0.821244	-0.284117	0.0602218		COPG2	-0.284117		-0.274015		CYR61	-0.184642	0.183679
STMN1	47.124	46.5449	35.8439	41.8348	38.9284	46.8344	38.869	0.829924	-0.268948	0.0380756		STMN1	-0.268948		-0.258847		RPL14	0.107364	0.185061
RAB8B	35.0409	37.7812	45.0883	43.1115	35.4766	36.4111	41.2255	1.13222	0.179159	0.306821		RAB8B	0.179159		0.189261		AIFM1	-0.101109	0.185085
CIRBP	52.8634	50.8294	56.8618	64.7163	61.7485	51.8464	61.1089	1.17865	0.237138	0.056085		CIRBP	0.237138		0.24724		CTSZ	0.181433	0.185895
PCK1	51.8565	46.6423	49.8849	48.1199	45.3525	49.2494	47.7858	0.970282	-0.0435244	0.610686		PCK1	-0.0435244		-0.033423		DYNLRB1	0.133001	0.186736
SNRPD1	68.2693	66.7988	60.5247	59.8061	72.0079	67.534	64.1129	0.949342	-0.0749996	0.55274		SNRPD1	-0.0749996		-0.0648982		TMBIM1	-0.227131	0.186822
HBE1	57.2939	56.0876	49.5361	45.9594	54.4614	56.6907	49.9856	0.881725	-0.1816	0.128188		HBE1	-0.1816		-0.171498		ILVBL	-0.120463	0.187003
HBG2	57.2939	56.0876	49.5361	45.9594	54.4614	56.6907	49.9856	0.881725	-0.1816	0.128188		HBG2	-0.1816		-0.171498		PPIC	0.173711	0.187546
HBG1	57.2939	56.0876	49.5361	45.9594	54.4614	56.6907	49.9856	0.881725	-0.1816	0.128188		HBG1	-0.1816		-0.171498		KHSRP	0.266748	0.187896
HBB	57.2939	56.0876	49.5361	45.9594	54.4614	56.6907	49.9856	0.881725	-0.1816	0.128188		HBB	-0.1816		-0.171498		OAT	0.0703563	0.187917
HBD	57.2939	56.0876	49.5361	45.9594	54.4614	56.6907	49.9856	0.881725	-0.1816	0.128188		HBD	-0.1816		-0.171498		HSD17B11	-0.12357	0.188614
EMC4	58.3008	60.3721	46.2221	49.3965	51.489	59.3364	49.0359	0.826404	-0.275081	0.0166903		EMC4	-0.275081		-0.264979		GGCX	-0.169776	0.188726
EXOC6B	49.9433	48.0055	47.1814	47.7271	43.9143	48.9744	46.2742	0.944865	-0.0818194	0.210027		EXOC6B	-0.0818194		-0.071718		VKORC1	-0.142273	0.188847
OSBPL8	58.7036	54.8217	51.978	53.4229	63.9538	56.7626	56.4516	0.994519	-0.00792844	0.955046		OSBPL8	-0.00792844		0.00217297		ACAA1	0.11266	0.19033
RBBP4	41.4852	41.5788	37.2393	44.3881	41.2296	41.532	40.9523	0.986043	-0.0202782	0.842076		RBBP4	-0.0202782		-0.0101768		VAMP3	-0.187515	0.190608
ITGA4	51.4537	45.279	43.7801	45.763	43.1472	48.3664	44.2301	0.914481	-0.128976	0.19872		ITGA4	-0.128976		-0.118874		PGK1	0.0487676	0.191093
C9orf89	51.1517	38.0733	48.4896	52.5391	48.7084	44.6125	49.9123	1.1188	0.161949	0.380038		C9orf89	0.161949		0.17205		PSMA4	-0.0300647	0.191561
CDKN2A	56.589	47.5187	54.4199	47.236	47.6537	52.0538	49.7699	0.956123	-0.0647313	0.648366		CDKN2A	-0.0647313		-0.0546299		DDX6	-0.202513	0.191607
CDKN2B	56.589	47.5187	54.4199	47.236	47.6537	52.0538	49.7699	0.956123	-0.0647313	0.648366		CDKN2B	-0.0647313		-0.0546299		CCT2	-0.124061	0.192165
ITFG3	33.3291	46.058	36.5416	39.969	35.8601	39.6936	37.4569	0.943651	-0.0836744	0.686092		ITFG3	-0.0836744		-0.073573		RPL31	-0.0411659	0.19243
EIF4G2	61.523	61.0537	63.7516	58.5295	63.0908	61.2883	61.7906	1.0082	0.0117759	0.828484		EIF4G2	0.0117759		0.0218773		SNRPD3	0.187598	0.192464
TMEM47	43.9018	52.7769	42.6464	37.6121	42.8596	48.3393	41.0393	0.848984	-0.23619	0.163987		TMEM47	-0.23619		-0.226089		CAPRIN1	-0.0790941	0.193466
SMC2	40.9817	43.3316	42.2103	38.8887	41.4213	42.1566	40.8401	0.968771	-0.0457727	0.461224		SMC2	-0.0457727		-0.0356713		MRPS27	0.0935202	0.194819
OXCT2	41.4852	40.9946	52.3269	47.5307	47.2702	41.2399	49.0426	1.1892	0.249994	0.0351692		OXCT2	0.249994		0.260095		PCNA	-0.217229	0.195045
HLA-B	69.5783	63.3907	71.5134	76.4026	71.0491	66.4845	72.9884	1.09783	0.134648	0.134568		HLA-B	0.134648		0.14475		SUCLA2	0.104508	0.195654
STX5	60.0126	52.5821	44.3906	47.1378	54.5573	56.2973	48.6952	0.864965	-0.209286	0.21137		STX5	-0.209286		-0.199185		IFI30	-0.181389	0.196664
CHST14	53.971	55.3086	48.9256	46.9414	56.2832	54.6398	50.7167	0.928201	-0.107491	0.367052		CHST14	-0.107491		-0.0973893		NDUFB10	-0.126593	0.197228
MYADM	45.815	47.7134	56.1642	46.5486	51.3931	46.7642	51.3686	1.09846	0.135484	0.296593		MYADM	0.135484		0.145585		GPX1	-0.203269	0.197251
PPFIBP1	49.4399	47.3239	58.2572	53.3247	50.3384	48.3819	53.9734	1.11557	0.157783	0.167402		PPFIBP1	0.157783		0.167884		BTF3	-0.244096	0.1986
TMED9	60.516	55.7955	51.6292	48.5127	57.8173	58.1557	52.653	0.90538	-0.143405	0.257311		TMED9	-0.143405		-0.133303		ITGA4	-0.118874	0.19872
FKBP3	50.8496	45.4738	58.0828	49.7893	60.1185	48.1617	55.9969	1.16269	0.21746	0.183099		FKBP3	0.21746		0.227562		VAMP7	0.133705	0.199303
LPCAT1	52.36	45.1817	50.6698	43.6025	51.2014	48.7708	48.4912	0.994268	-0.00829392	0.950429		LPCAT1	-0.00829392		0.00180748		PIP4K2B	-0.180265	0.201529
GPR107	52.5613	53.3611	53.4606	53.4229	51.9684	52.9612	52.9506	0.9998	-0.000288322	0.988897		GPR107	-0.000288322		0.00981308		VTI1B	0.184681	0.201981
NXF1	45.3115	49.0766	54.5071	49.2983	43.7225	47.1941	49.176	1.042	0.0593486	0.673297		NXF1	0.0593486		0.0694501		RALA	-0.125434	0.202106
SDF2L1	55.5821	59.7878	59.7398	55.7798	58.4885	57.685	58.0027	1.00551	0.00792455	0.893148		SDF2L1	0.00792455		0.018026		GSTK1	0.227967	0.202567
NENF	44.808	46.5449	40.5533	38.7905	44.8731	45.6765	41.4056	0.906498	-0.141624	0.175887		NENF	-0.141624		-0.131522		RPS10	-0.126541	0.203053
PANX1	56.589	52.5821	47.443	55.1906	53.7902	54.5856	52.1413	0.955221	-0.0660943	0.526436		PANX1	-0.0660943		-0.0559928		RPS10P5	-0.126541	0.203053
EIF2AK2	34.9402	39.0471	43.2569	40.5582	40.7502	36.9936	41.5217	1.1224	0.166589	0.0971078		EIF2AK2	0.166589		0.176691		PDIA4	0.103773	0.203347
PSMC1	48.3323	54.8217	50.5826	52.1462	50.5302	51.577	51.0864	0.990487	-0.0137898	0.857705		PSMC1	-0.0137898		-0.00368839		EXOC1	0.116618	0.203499
MAGT1	57.3946	48.2976	58.6933	53.1283	57.0502	52.8461	56.2906	1.06518	0.0910967	0.452946		MAGT1	0.0910967		0.101198		ACADS	0.125149	0.20357
WASF3	52.2593	60.9563	55.2048	56.5654	55.3243	56.6078	55.6982	0.983932	-0.02337	0.800108		WASF3	-0.02337		-0.0132686		MIPEP	0.210933	0.203723
WASF2	52.2593	60.9563	55.2048	56.5654	55.3243	56.6078	55.6982	0.983932	-0.02337	0.800108		WASF2	-0.02337		-0.0132686		NEK7	0.205091	0.203972
RANBP1	35.343	37.2944	35.9311	40.6564	39.7913	36.3187	38.7929	1.06813	0.0950832	0.306296		RANBP1	0.0950832		0.105185		NEK6	0.205091	0.203972
HNRNPH2	45.7143	58.3272	45.6988	48.1199	47.7496	52.0207	47.1894	0.907127	-0.140623	0.388315		HNRNPH2	-0.140623		-0.130522		SLC44A2	0.083878	0.204499
ERBB4	64.6444	59.1062	60.3503	57.8421	57.3379	61.8753	58.5101	0.945613	-0.0806785	0.253664		ERBB4	-0.0806785		-0.0705771		RAC3	0.0775489	0.204808
ERBB2	64.6444	59.1062	60.3503	57.8421	57.3379	61.8753	58.5101	0.945613	-0.0806785	0.253664		ERBB2	-0.0806785		-0.0705771		CAT	-0.0195246	0.204827
DDX6	53.7696	64.3644	54.6816	50.9678	47.2702	59.067	50.9732	0.862972	-0.212615	0.191607		DDX6	-0.212615		-0.202513		LAMTOR1	0.145171	0.205437
BCLAF1	59.207	73.615	76.9205	74.3403	72.3915	66.411	74.5507	1.12257	0.166801	0.244022		BCLAF1	0.166801		0.176902		PPT1	0.0977812	0.206133
AP1B1	58.2001	63.0012	53.0245	54.7977	58.2967	60.6006	55.373	0.913736	-0.13015	0.146524		AP1B1	-0.13015		-0.120049		TMEM165	-0.134697	0.207954
UBE2I	44.6067	41.7736	49.1872	44.781	47.5578	43.1901	47.1753	1.09227	0.127332	0.135972		UBE2I	0.127332		0.137433		STK10	-0.149925	0.208137
TOP2B	42.5928	49.4661	38.8091	45.763	42.5719	46.0295	42.3813	0.920743	-0.119129	0.390752		TOP2B	-0.119129		-0.109028		ALG5	0.0926971	0.20881
RAB1B	64.6444	68.0646	57.1235	64.1271	59.2555	66.3545	60.1687	0.906776	-0.141181	0.128138		RAB1B	-0.141181		-0.13108		ACBD5	-0.085334	0.209115
HMOX2	55.3807	55.406	46.8325	53.4229	57.5296	55.3933	52.595	0.949483	-0.0747865	0.536659		HMOX2	-0.0747865		-0.0646851		EXOC6B	-0.071718	0.210027
BCAP29	48.2316	64.1697	54.0711	49.0037	55.3243	56.2006	52.7997	0.939486	-0.0900559	0.634122		BCAP29	-0.0900559		-0.0799545		BSG	-0.028011	0.210052
EFHD2	55.8842	57.4508	60.0887	49.7893	56.2832	56.6675	55.3871	0.977404	-0.0329728	0.765703		EFHD2	-0.0329728		-0.0228714		APMAP	0.0359894	0.210809
NUP62	47.3253	55.8928	51.4547	50.7714	45.5443	51.6091	49.2568	0.954421	-0.0673022	0.597847		NUP62	-0.0673022		-0.0572008		PSMD2	-0.192471	0.211235
MYO1E	32.5236	40.6051	46.9197	44.3881	41.1337	36.5643	44.1472	1.20738	0.271885	0.133362		MYO1E	0.271885		0.281986		STX5	-0.199185	0.21137
GAA	57.3946	62.5143	55.4665	52.3426	50.4343	59.9544	52.7478	0.879798	-0.184755	0.0749896		GAA	-0.184755		-0.174654		GNAS	-0.00911075	0.211553
PKD2	61.9257	63.0985	58.0828	61.7702	67.3097	62.5121	62.3876	0.998007	-0.00287763	0.973764		PKD2	-0.00287763		0.00722378		CAPN5	-0.0949435	0.212282
TOR1AIP2	66.1548	58.8141	69.0714	57.5474	65.1044	62.4844	63.9078	1.02278	0.0324943	0.800219		TOR1AIP2	0.0324943		0.0425957		APEX1	0.153499	0.213832
TUBB8	44.808	44.6948	46.3965	41.8348	33.559	44.7514	40.5968	0.907161	-0.140569	0.454685		TUBB8	-0.140569		-0.130468		MCCC1	0.150135	0.214238
CYFIP1	41.888	49.2714	38.5474	42.2277	46.3114	45.5797	42.3622	0.929409	-0.105615	0.479402		CYFIP1	-0.105615		-0.0955134		SPTBN1	-0.0555876	0.214337
CNN3	61.9257	65.5329	54.1583	49.0037	59.0638	63.7293	54.0753	0.848515	-0.236988	0.0938603		CNN3	-0.236988		-0.226887		HNRNPF	0.106257	0.214742
HSPA1B	49.2385	61.3458	52.0652	61.4756	57.8173	55.2922	57.1194	1.03305	0.0469054	0.770821		HSPA1B	0.0469054		0.0570068		RPL26	-0.0440252	0.21502
HSPA6	49.2385	61.3458	52.0652	61.4756	57.8173	55.2922	57.1194	1.03305	0.0469054	0.770821		HSPA6	0.0469054		0.0570068		RPL26L1	-0.0440252	0.21502
SF1	49.2385	56.2823	56.3386	57.351	65.1044	52.7604	59.598	1.1296	0.175808	0.220781		SF1	0.175808		0.185909		RAB32	-0.108464	0.215382
H1FX	48.0302	61.4432	61.2224	57.8421	47.6537	54.7367	55.5727	1.01527	0.0218691	0.915592		H1FX	0.0218691		0.0319705		ARPC4	0.0886152	0.216096
MYO6	59.4084	50.732	49.2745	50.7714	54.3655	55.0702	51.4704	0.934633	-0.0975277	0.410767		MYO6	-0.0975277		-0.0874263		PRRC1	0.19067	0.217505
NBAS	62.7313	68.8436	52.7629	51.1642	57.3379	65.7874	53.755	0.817101	-0.291413	0.0355985		NBAS	-0.291413		-0.281312		B2M	0.212667	0.217647
BTF3	66.1548	72.057	48.0535	63.8325	61.9402	69.1059	57.9421	0.838454	-0.254197	0.1986		BTF3	-0.254197		-0.244096		CCT8	-0.216559	0.218097
SMC3	53.0648	64.7539	58.4317	60.3954	58.872	58.9094	59.233	1.00549	0.00790453	0.946278		SMC3	0.00790453		0.0180059		COMMD3	-0.14207	0.219086
SOAT1	76.1233	78.3863	61.2224	60.1007	64.625	77.2548	61.9827	0.802315	-0.317759	0.00432226		SOAT1	-0.317759		-0.307658		SLC7A2	0.118479	0.219177
CD97	69.8804	71.1806	66.8912	60.3954	70.8573	70.5305	66.048	0.936445	-0.0947335	0.340619		CD97	-0.0947335		-0.0846321		SLC7A1	0.118479	0.219177
DPM1	42.6935	47.7134	54.5944	51.4588	58.1049	45.2035	54.7194	1.21051	0.275619	0.0547915		DPM1	0.275619		0.28572		SEL1L	-0.152777	0.219217
PDCD6IP	46.9226	58.2298	47.7919	47.5307	44.7772	52.5762	46.6999	0.888233	-0.17099	0.273466		PDCD6IP	-0.17099		-0.160889		ROMO1	-0.480732	0.21922
HIP1	65.9534	56.3797	52.9373	49.0037	61.9402	61.1666	54.6271	0.893088	-0.163126	0.362013		HIP1	-0.163126		-0.153025		ARPC5	0.0716211	0.220419
HIP1R	65.9534	56.3797	52.9373	49.0037	61.9402	61.1666	54.6271	0.893088	-0.163126	0.362013		HIP1R	-0.163126		-0.153025		SF1	0.185909	0.220781
PRNP	82.769	67.1883	69.5075	63.8325	72.6791	74.9786	68.673	0.915901	-0.126736	0.416004		PRNP	-0.126736		-0.116634		EXOC2	0.0724565	0.221255
UBAP2L	46.117	43.5263	34.2741	39.6744	36.6272	44.8217	36.8585	0.822338	-0.282197	0.0378343		UBAP2L	-0.282197		-0.272096		GOLGA5	0.19549	0.221512
ACBD5	65.3493	59.3009	58.6061	56.7618	59.6391	62.3251	58.3357	0.93599	-0.0954354	0.209115		ACBD5	-0.0954354		-0.085334		DPM3	-0.0575712	0.221972
DHRS4L1	72.8005	59.9826	62.269	54.3067	56.6667	66.3915	57.7475	0.869802	-0.201242	0.22457		DHRS4L1	-0.201242		-0.19114		HSP90AB1	-0.0635601	0.222535
UBL3	61.825	68.3568	51.3675	58.6277	54.3655	65.0909	54.7869	0.841699	-0.248624	0.0665599		UBL3	-0.248624		-0.238523		G6PD	-0.269491	0.223044
TMOD3	66.2555	73.615	60.0887	72.278	76.5144	69.9352	69.627	0.995593	-0.00637163	0.967289		TMOD3	-0.00637163		0.00372978		DNASE2	0.138565	0.224535
RAB29	66.3562	70.0121	61.8329	56.2708	63.762	68.1841	60.6219	0.889091	-0.169597	0.099336		RAB29	-0.169597		-0.159496		DHRS4L1	-0.19114	0.22457
RAB38	66.3562	70.0121	61.8329	56.2708	63.762	68.1841	60.6219	0.889091	-0.169597	0.099336		RAB38	-0.169597		-0.159496		SPECC1L	0.079128	0.224632
BANF1	38.8672	43.2342	60.9608	49.2001	42.8596	41.0507	51.0068	1.24253	0.313284	0.252041		BANF1	0.313284		0.323385		LOX	0.126573	0.225003
SAFB2	46.9226	53.2637	55.0304	53.7175	49.859	50.0932	52.869	1.05541	0.0778078	0.436308		SAFB2	0.0778078		0.0879092		PARP1	0.240368	0.225092
FXR1	52.8634	54.7244	52.2396	55.2888	51.3931	53.7939	52.9738	0.984756	-0.0221618	0.658423		FXR1	-0.0221618		-0.0120604		HNRNPA0	0.219036	0.226157
EMC3	65.4499	67.0909	62.0073	58.8241	64.8167	66.2704	61.8827	0.933791	-0.0988285	0.15458		EMC3	-0.0988285		-0.0887271		PGAM1	-0.0670759	0.227458
RAB27A	53.3669	53.2637	53.9839	49.7893	55.1326	53.3153	52.9686	0.993497	-0.00941258	0.879176		RAB27A	-0.00941258		0.000688829		PCBP2	-0.119926	0.228136
KLC1	60.214	62.2222	62.269	58.9223	65.2961	61.2181	62.1625	1.01543	0.0220864	0.729883		KLC1	0.0220864		0.0321878		C6orf120	0.343904	0.230792
LUM	55.1793	54.1401	56.3386	63.0469	53.0231	54.6597	57.4695	1.05141	0.0723191	0.515895		LUM	0.0723191		0.0824205		LMAN1	-0.10286	0.231154
MCM3	67.1617	69.0384	58.17	69.7247	66.3508	68.1	64.7485	0.950785	-0.0728083	0.509012		MCM3	-0.0728083		-0.0627068		CD99	0.248225	0.231241
ERLEC1	74.0088	65.4355	63.8388	69.0373	75.0762	69.7222	69.3174	0.994195	-0.00839936	0.943624		ERLEC1	-0.00839936		0.00170205		HLA-A	0.0976025	0.23162
TRIM25	59.1063	57.1587	57.8212	56.5654	65.4879	58.1325	59.9582	1.0314	0.0446107	0.653253		TRIM25	0.0446107		0.0547121		HLA-A	0.0976025	0.23162
PDAP1	57.7973	63.3907	59.5654	52.5391	54.749	60.594	55.6178	0.917877	-0.123627	0.238821		PDAP1	-0.123627		-0.113526		HNRNPK	0.158989	0.232015
SNX6	61.2209	61.1511	57.0363	56.9582	54.749	61.186	56.2478	0.919293	-0.121403	0.014578		SNX6	-0.121403		-0.111302		LAP3	0.0969501	0.232031
ECM29	63.9396	49.3688	56.4258	61.5738	66.1591	56.6542	61.3862	1.08353	0.115733	0.521148		ECM29	0.115733		0.125834		RTCB	0.0585645	0.232056
PSMA4	51.4537	51.511	49.2745	51.3606	49.5714	51.4824	50.0688	0.972543	-0.0401661	0.191561		PSMA4	-0.0401661		-0.0300647		2019-09-06	0.168599	0.232677
PGAM1	73.0019	70.7911	64.5365	70.0193	69.8985	71.8965	68.1514	0.94791	-0.0771773	0.227458		PGAM1	-0.0771773		-0.0670759		ROCK2	0.132644	0.233225
PTPN1	59.6098	63.7802	58.0828	60.9846	57.4338	61.695	58.8337	0.953622	-0.0685099	0.265944		PTPN1	-0.0685099		-0.0584085		NAPB	-0.27301	0.233262
ENO2	58.3008	52.8742	57.0363	57.2528	63.2826	55.5875	59.1906	1.06482	0.0906063	0.358179		ENO2	0.0906063		0.100708		P4HA1	0.0424458	0.233809
IARS	71.0887	59.8852	53.2862	55.1906	66.9261	65.487	58.4676	0.892813	-0.163569	0.384511		IARS	-0.163569		-0.153468		HLA-B	0.208114	0.234245
CD99	36.0478	41.1893	51.1931	45.5666	39.8872	38.6186	45.549	1.17946	0.238124	0.231241		CD99	0.238124		0.248225		HLA-B	0.208114	0.234245
LIMS1	59.1063	59.0088	68.461	72.3762	71.145	59.0576	70.6607	1.19647	0.258786	0.00442952		LIMS1	0.258786		0.268888		HLA-C	0.208114	0.234245
CNPY3	68.9742	59.3983	71.5134	69.4301	73.3503	64.1862	71.4313	1.11287	0.154291	0.156908		CNPY3	0.154291		0.164393		HMGB2	0.385341	0.235262
RPS15	78.0365	80.139	66.9784	73.8493	74.8844	79.0878	71.904	0.909168	-0.137382	0.117493		RPS15	-0.137382		-0.12728		PSMA8	-0.0946797	0.236245
H2AFY	50.5475	65.7276	62.0073	64.3235	54.6532	58.1376	60.328	1.03768	0.0533569	0.768331		H2AFY	0.0533569		0.0634583		PSMA7	-0.0946797	0.236245
NEK7	43.499	48.395	56.6002	54.1103	47.0784	45.947	52.5963	1.14472	0.19499	0.203972		NEK7	0.19499		0.205091		CDH2	-0.18082	0.237116
NEK6	43.499	48.395	56.6002	54.1103	47.0784	45.947	52.5963	1.14472	0.19499	0.203972		NEK6	0.19499		0.205091		CAPZA2	-0.135699	0.23717
PSMA8	70.1825	64.267	65.8446	61.9666	59.7349	67.2248	62.5154	0.929946	-0.104781	0.236245		PSMA8	-0.104781		-0.0946797		SCP2	0.0932708	0.237218
PSMA7	70.1825	64.267	65.8446	61.9666	59.7349	67.2248	62.5154	0.929946	-0.104781	0.236245		PSMA7	-0.104781		-0.0946797		PDAP1	-0.113526	0.238821
TPT1	34.1347	46.7397	53.199	62.163	51.6808	40.4372	55.6809	1.37697	0.461502	0.0947257		TPT1	0.461502		0.471603		NEDD8	0.294448	0.238932
TAOK3	65.9534	63.7802	61.7457	60.0025	65.7756	64.8668	62.5079	0.963635	-0.0534407	0.389612		TAOK3	-0.0534407		-0.0433393		ABCD3	-0.0799966	0.23946
TAOK1	65.9534	63.7802	61.7457	60.0025	65.7756	64.8668	62.5079	0.963635	-0.0534407	0.389612		TAOK1	-0.0534407		-0.0433393		HSBP1	-0.0577677	0.241353
SHROOM4	53.5683	65.6303	73.432	73.7511	58.1049	59.5993	68.4293	1.14816	0.199321	0.35231		SHROOM4	0.199321		0.209422		HLA-A	0.0859105	0.24298
DPYSL3	79.3455	68.941	62.0945	63.7343	64.9126	74.1432	63.5805	0.857536	-0.221731	0.0784221		DPYSL3	-0.221731		-0.21163		SLC2A3	-0.149449	0.243377
UFC1	59.3077	51.511	60.3503	53.3247	54.4614	55.4094	56.0455	1.01148	0.0164678	0.884968		UFC1	0.0164678		0.0265692		SLC2A14	-0.149449	0.243377
TMED5	80.6545	70.6937	67.1528	67.5642	74.5968	75.6741	69.7713	0.921997	-0.117167	0.310441		TMED5	-0.117167		-0.107065		ACAT2	0.179278	0.24377
HIST2H2AC	70.5853	83.255	81.1938	63.8325	74.8844	76.9201	73.3036	0.952983	-0.0694776	0.6846		HIST2H2AC	-0.0694776		-0.0593762		BCLAF1	0.176902	0.244022
HIST2H2AA3	70.5853	83.255	81.1938	63.8325	74.8844	76.9201	73.3036	0.952983	-0.0694776	0.6846		HIST2H2AA3	-0.0694776		-0.0593762		ALDH16A1	-0.212716	0.244299
DYNLT1	70.988	61.2484	63.0539	61.4756	68.7479	66.1182	64.4258	0.974403	-0.0374096	0.738201		DYNLT1	-0.0374096		-0.0273082		CACYBP	-0.0725467	0.24457
B2M	57.596	61.5406	63.926	77.1882	64.5291	59.5683	68.5478	1.15074	0.202566	0.217647		B2M	0.202566		0.212667		ATPIF1	0.150231	0.245102
IGFBP7	63.8389	62.6117	65.3214	54.9942	57.7214	63.2253	59.3456	0.938638	-0.0913593	0.40519		IGFBP7	-0.0913593		-0.0812579		EMC7	-0.209104	0.245769
AKAP12	64.1409	73.5176	61.7457	67.5642	71.8162	68.8293	67.042	0.974034	-0.0379563	0.750982		AKAP12	-0.0379563		-0.0278549		CCT6B	-0.161494	0.247094
STX12	90.4216	88.3185	79.4496	69.6265	78.528	89.3701	75.868	0.84892	-0.236299	0.0464895		STX12	-0.236299		-0.226198		MRPS6	-0.194027	0.247832
GOSR1	76.3247	69.72	72.2983	74.7331	71.8162	73.0223	72.9492	0.998998	-0.00144623	0.980254		GOSR1	-0.00144623		0.00865518		SERBP1	0.194009	0.247942
VAMP3	100.592	88.3185	79.8857	76.5008	90.7051	94.455	82.3638	0.87199	-0.197616	0.190608		VAMP3	-0.197616		-0.187515		FHL1	0.138824	0.248111
PIGU	78.3386	79.4574	72.8215	82.2948	80.3497	78.898	78.4887	0.994812	-0.00750363	0.920032		PIGU	-0.00750363		0.00259778		CUL3	-0.122551	0.248715
SUB1	59.207	60.4694	60.9608	67.7606	58.7761	59.8382	62.4992	1.04447	0.0627698	0.505069		SUB1	0.0627698		0.0728712		MRPL53	-0.364701	0.249672
AIDA	47.2247	45.6685	59.391	47.9235	49.2837	46.4466	52.1994	1.12386	0.16846	0.30879		AIDA	0.16846		0.178561		SEC24C	-0.0853188	0.250236
ITPR3	71.2901	67.7725	57.9956	58.1367	68.1726	69.5313	61.435	0.883558	-0.178603	0.172724		ITPR3	-0.178603		-0.168501		FBXL20	-0.215189	0.251427
CORO1B	62.5299	64.7539	61.5713	65.2073	60.3102	63.6419	62.363	0.979904	-0.0292875	0.580163		CORO1B	-0.0292875		-0.019186		COPB2	-0.0795021	0.251925
HMGN2	53.0648	82.8655	79.7112	92.8026	47.6537	67.9652	73.3892	1.07981	0.110772	0.809094		HMGN2	0.110772		0.120874		BANF1	0.323385	0.252041
C4A	62.3285	63.2933	60.3503	64.4217	63.3785	62.8109	62.7168	0.998503	-0.0021619	0.95727		C4A	-0.0021619		0.0079395		SSBP1	0.157992	0.25235
C4B	62.3285	63.2933	60.3503	64.4217	63.3785	62.8109	62.7168	0.998503	-0.0021619	0.95727		C4B	-0.0021619		0.0079395		ERO1L	0.0945564	0.252913
NF2	54.6759	70.1095	67.4144	66.484	62.0361	62.3927	65.3115	1.04678	0.0659606	0.666879		NF2	0.0659606		0.076062		CNPY2	0.126222	0.253184
ARPC4	66.6583	61.7353	65.6702	69.1355	68.5561	64.1968	67.7873	1.05593	0.0785138	0.216096		ARPC4	0.0785138		0.0886152		ERBB4	-0.0705771	0.253664
HSPG2	78.5399	96.011	68.5482	66.484	70.282	87.2755	68.4381	0.784161	-0.350777	0.0663573		HSPG2	-0.350777		-0.340676		ERBB2	-0.0705771	0.253664
FEN1	70.5853	70.499	76.5716	82.6876	79.295	70.5421	79.5181	1.12724	0.172798	0.0293336		FEN1	0.172798		0.1829		FERMT2	0.167437	0.253837
PPP1R12A	67.061	67.5778	77.967	59.4133	61.7485	67.3194	66.3763	0.98599	-0.0203545	0.908306		PPP1R12A	-0.0203545		-0.0102531		PHGDH	-0.197953	0.254298
STIM1	83.9773	78.8732	68.5482	76.2062	88.5956	81.4252	77.7833	0.955273	-0.0660151	0.671481		STIM1	-0.0660151		-0.0559137		VPS26B	-0.279395	0.254761
CD47	95.0535	85.1051	96.7175	80.5271	75.6515	90.0793	84.2987	0.935828	-0.0956852	0.567089		CD47	-0.0956852		-0.0855838		TMED7	-0.0642635	0.25494
RPS8	76.9289	80.0417	69.4203	62.0648	62.4197	78.4853	64.6349	0.823529	-0.280108	0.0247221		RPS8	-0.280108		-0.270006		HIST1H3A	-0.107947	0.25632
BET1	69.679	76.1467	71.9494	66.3858	68.0767	72.9129	68.804	0.943647	-0.0836811	0.291025		BET1	-0.0836811		-0.0735797		PXMP2	-0.278943	0.256442
TMX3	81.0572	78.9705	72.0366	62.4576	74.2132	80.0139	69.5692	0.869464	-0.201802	0.114096		TMX3	-0.201802		-0.191701		TMED9	-0.133303	0.257311
SNX12	65.1479	67.4804	72.4727	67.8589	59.9267	66.3141	66.7528	1.00661	0.00951105	0.933076		SNX12	0.00951105		0.0196125		AGK	-0.183027	0.257817
SNX3	65.1479	67.4804	72.4727	67.8589	59.9267	66.3141	66.7528	1.00661	0.00951105	0.933076		SNX3	0.00951105		0.0196125		UQCRQ	0.0676967	0.258145
VPS29	67.9673	71.9596	61.7457	54.9942	64.7208	69.9634	60.4869	0.86455	-0.209978	0.0986739		VPS29	-0.209978		-0.199877		GBA	0.0917439	0.258327
ALG2	69.7797	82.2813	74.8274	78.8577	78.1444	76.0305	77.2765	1.01639	0.0234516	0.816694		ALG2	0.0234516		0.033553		RPS28	-0.112516	0.259904
RCC1	63.3354	63.6828	72.3855	69.7247	61.8444	63.5091	67.9849	1.07047	0.0982501	0.353597		RCC1	0.0982501		0.108352		LAMB2	0.192922	0.262727
CNN1	64.2416	57.8403	66.3679	69.0373	76.035	61.041	70.4801	1.15464	0.207437	0.122379		CNN1	0.207437		0.217538		FAM129B	-0.114578	0.264086
SNRPD3	67.3631	71.278	82.4148	70.3139	82.4591	69.3205	78.396	1.13092	0.177496	0.192464		SNRPD3	0.177496		0.187598		U2AF1	0.385642	0.264611
GOLGA5	70.7866	76.0493	85.9905	74.1439	90.3215	73.418	83.4853	1.13712	0.185389	0.221512		GOLGA5	0.185389		0.19549		U2AF1L4	0.385642	0.264611
SEC24C	69.0749	77.6073	69.5947	69.0373	67.3097	73.3411	68.6472	0.936	-0.0954202	0.250236		SEC24C	-0.0954202		-0.0853188		RPL19	-0.120525	0.265492
TMSB10	40.3776	28.2385	29.5647	39.8708	34.2301	34.3081	34.5552	1.0072	0.0103546	0.96942		TMSB10	0.0103546		0.0204561		PTPN1	-0.0584085	0.265944
FBLL1	63.5368	77.9968	74.3041	71.4924	61.5567	70.7668	69.1177	0.976697	-0.0340165	0.836795		FBLL1	-0.0340165		-0.0239151		NNMT	-0.259807	0.267587
CDK5RAP3	54.6759	57.9377	62.4434	56.6636	56.379	56.3068	58.4953	1.03887	0.0550129	0.495039		CDK5RAP3	0.0550129		0.0651143		HNRNPDL	0.165657	0.267925
CTSL	72.5991	68.162	62.705	70.4122	69.0356	70.3805	67.3842	0.957427	-0.0627655	0.452722		CTSL	-0.0627655		-0.0526641		CROCC	0.108812	0.2681
EIF4H	66.6583	61.5406	64.8853	82.393	69.8985	64.0994	72.3923	1.12938	0.175525	0.320619		EIF4H	0.175525		0.185626		PRKACG	0.145957	0.269555
FERMT1	52.36	46.058	58.4317	57.351	46.5031	49.209	54.0953	1.0993	0.13658	0.435968		FERMT1	0.13658		0.146682		PRKACB	0.145957	0.269555
AARS	69.2763	71.6675	80.0601	70.5104	73.0626	70.4719	74.5444	1.05779	0.0810518	0.361475		AARS	0.0810518		0.0911532		PRKACA	0.145957	0.269555
ACVR1	76.8282	71.6675	72.1238	70.0193	79.1032	74.2478	73.7488	0.993279	-0.00972892	0.909337		ACVR1	-0.00972892		0.000372483		DDB1	-0.263449	0.269785
SURF4	111.567	97.9585	82.5892	75.617	81.2127	104.763	79.8063	0.761781	-0.392552	0.0227861		SURF4	-0.392552		-0.38245		RHOA	-0.11094	0.269938
RAB13	76.224	69.72	73.8681	66.6804	73.1585	72.972	71.2357	0.976205	-0.0347433	0.680304		RAB13	-0.0347433		-0.0246419		RCC2	0.089779	0.270819
SLC7A2	61.1202	60.3721	67.4144	68.2517	60.7896	60.7461	65.4852	1.07802	0.108378	0.219177		SLC7A2	0.108378		0.118479		LEPRE1	0.0961234	0.271311
SLC7A1	61.1202	60.3721	67.4144	68.2517	60.7896	60.7461	65.4852	1.07802	0.108378	0.219177		SLC7A1	0.108378		0.118479		LMNA	0.282681	0.27166
LAMB2	75.7206	73.5176	79.3624	78.7595	95.9786	74.6191	84.7002	1.1351	0.18282	0.262727		LAMB2	0.18282		0.192922		PGAM5	0.100126	0.272907
RPL13AP3	70.6859	78.2889	59.827	56.9582	66.3508	74.4874	61.0454	0.819539	-0.287115	0.060495		RPL13AP3	-0.287115		-0.277014		PDCD6IP	-0.160889	0.273466
GTF2I	68.5714	60.7616	69.3331	73.2601	60.7896	64.6665	67.7943	1.04837	0.0681451	0.613819		GTF2I	0.0681451		0.0782465		DPP7	-0.107434	0.273511
ARCN1	58.0994	59.1062	62.6178	52.5391	55.2285	58.6028	56.7951	0.969153	-0.0452032	0.675157		ARCN1	-0.0452032		-0.0351018		GPX8	-0.0600584	0.273656
SWAP70	51.9572	57.6456	58.2572	50.3786	55.7079	54.8014	54.7812	0.999632	-0.000530889	0.995962		SWAP70	-0.000530889		0.00957052		ATP2A3	0.121687	0.273924
ALDH16A1	76.6268	97.1795	74.0425	79.9379	69.4191	86.9032	74.4665	0.856891	-0.222817	0.244299		ALDH16A1	-0.222817		-0.212716		ACTBL2	-0.236849	0.274029
TCEB2	74.8143	78.1916	63.0539	63.5379	61.1732	76.5029	62.5883	0.818116	-0.289622	0.00300361		TCEB2	-0.289622		-0.279521		CCT7	-0.146494	0.275526
SLC39A7	101.397	101.075	87.6475	88.4817	88.4998	101.236	88.2096	0.871329	-0.198711	5.55846e-05		SLC39A7	-0.198711		-0.18861		HNRNPL	0.135539	0.275718
GIGYF2	58.6029	49.5635	51.1059	65.2073	53.4067	54.0832	56.5733	1.04604	0.0649411	0.729855		GIGYF2	0.0649411		0.0750426		UFSP2	0.165495	0.275905
MRGPRF	85.9912	83.0603	97.2407	84.3571	90.4174	84.5257	90.6717	1.07271	0.101263	0.30074		MRGPRF	0.101263		0.111364		SYNCRIP	-0.110123	0.275947
GOLGB1	105.928	105.359	92.2697	80.0361	109.69	105.644	93.9986	0.88977	-0.168495	0.371546		GOLGB1	-0.168495		-0.158394		TPP2	-0.212345	0.27655
ACTC1	112.775	99.8086	69.0714	66.7786	83.2262	106.292	73.0254	0.687027	-0.541562	0.027095		ACTC1	-0.541562		-0.531461		HDGF	0.0743661	0.27658
ACTA2	112.775	99.8086	69.0714	66.7786	83.2262	106.292	73.0254	0.687027	-0.541562	0.027095		ACTA2	-0.541562		-0.531461		TMEM119	0.133331	0.278962
ACTG2	112.775	99.8086	69.0714	66.7786	83.2262	106.292	73.0254	0.687027	-0.541562	0.027095		ACTG2	-0.541562		-0.531461		LAMTOR2	0.180763	0.279968
HIST1H1C	87.7029	113.928	91.7464	106.551	77.4732	100.815	91.9236	0.911801	-0.133209	0.585368		HIST1H1C	-0.133209		-0.123108		ARPC3	-0.177162	0.280573
DYNLRB1	75.6199	66.4093	79.4496	76.599	75.9391	71.0146	77.3292	1.08892	0.122899	0.186736		DYNLRB1	0.122899		0.133001		2019-09-04	0.132483	0.281258
TP53I3	54.3738	49.3688	49.9721	57.0564	53.0231	51.8713	53.3506	1.02852	0.0405677	0.678962		TP53I3	0.0405677		0.0506692		ANXA6	-0.095234	0.281757
TUBA1C	61.2209	65.825	57.9956	66.7786	62.8991	63.5229	62.5578	0.984806	-0.022089	0.811193		TUBA1C	-0.022089		-0.0119876		UFM1	0.143328	0.284127
EMC8	99.2825	91.1423	64.7109	73.5547	67.7891	95.2124	68.6849	0.721386	-0.471157	0.0098463		EMC8	-0.471157		-0.461056		PTGES3	-0.0757663	0.284237
COL16A1	94.1472	110.812	86.7754	88.9727	87.1574	102.48	87.6351	0.855147	-0.225755	0.0987885		COL16A1	-0.225755		-0.215654		GSK3B	0.105189	0.284621
DCTN1	74.0088	66.9935	77.1821	77.3846	70.8573	70.5011	75.1414	1.06582	0.0919604	0.309923		DCTN1	0.0919604		0.102062		MGST1	-0.0354263	0.284997
RPL14	59.0056	58.1325	65.9318	59.6097	62.4197	58.569	62.6537	1.06974	0.0972622	0.185061		RPL14	0.0972622		0.107364		CTSC	0.0637414	0.285572
PPP1CC	68.9742	68.8436	70.118	58.7259	63.3785	68.9089	64.0741	0.929838	-0.104949	0.339797		PPP1CC	-0.104949		-0.0948471		PRDX2	-0.0842267	0.286146
PPP1CA	68.9742	68.8436	70.118	58.7259	63.3785	68.9089	64.0741	0.929838	-0.104949	0.339797		PPP1CA	-0.104949		-0.0948471		NSDHL	0.137752	0.286448
PPP1CB	68.9742	68.8436	70.118	58.7259	63.3785	68.9089	64.0741	0.929838	-0.104949	0.339797		PPP1CB	-0.104949		-0.0948471		HLA-A	0.0781345	0.287315
EWSR1	77.1302	72.5438	66.019	80.8218	83.5139	74.837	76.7849	1.02603	0.0370698	0.804987		EWSR1	0.0370698		0.0471712		HLA-A	0.0781345	0.287315
EIF2S3L	78.2379	78.3863	69.5947	75.3223	81.5003	78.3121	75.4725	0.96374	-0.0532846	0.567817		EIF2S3L	-0.0532846		-0.0431832		HLA-A	0.0781345	0.287315
RAN	81.1579	83.9366	79.0136	65.2073	67.3097	82.5473	70.5102	0.854179	-0.227389	0.122537		RAN	-0.227389		-0.217288		HLA-A	0.0781345	0.287315
NFIX	53.669	73.7123	70.9029	73.3583	60.2144	63.6906	68.1585	1.07015	0.0978121	0.657341		NFIX	0.0978121		0.107914		MRPS35	0.063684	0.287568
NFIA	53.669	73.7123	70.9029	73.3583	60.2144	63.6906	68.1585	1.07015	0.0978121	0.657341		NFIA	0.0978121		0.107914		UQCRH	0.127266	0.287977
VKORC1L1	83.1718	73.4202	75.089	83.1787	76.3227	78.296	78.1968	0.998733	-0.00182935	0.985038		VKORC1L1	-0.00182935		0.00827205		DNAJA3	-0.166565	0.288281
RAB5B	78.7413	84.7156	72.996	79.4469	81.3086	81.7285	77.9171	0.953366	-0.0688981	0.404805		RAB5B	-0.0688981		-0.0587967		CCT4	-0.156608	0.289075
PTGES	100.994	95.5242	80.7578	84.7499	85.048	98.2592	83.5186	0.849982	-0.234496	0.0121996		PTGES	-0.234496		-0.224395		DAP3	-0.0704224	0.289536
RAB10	80.7552	74.5887	67.5016	69.6265	74.7885	77.6719	70.6389	0.909452	-0.136931	0.147076		RAB10	-0.136931		-0.126829		COL3A1	0.19033	0.290101
MXRA7	86.3939	78.0942	77.1821	75.7152	88.6915	82.2441	80.5296	0.979154	-0.0303923	0.798017		MXRA7	-0.0303923		-0.0202909		BET1	-0.0735797	0.291025
KATNAL2	98.6784	88.9027	75.8739	81.6074	79.1991	93.7906	78.8935	0.841167	-0.249536	0.0388251		KATNAL2	-0.249536		-0.239435		MFGE8	-0.0396364	0.291454
PPAP2B	90.623	96.2058	76.6588	76.599	65.0085	93.4144	72.7554	0.778846	-0.36059	0.0316963		PPAP2B	-0.36059		-0.350488		TIMP1	0.0752056	0.292064
EIF4A2	96.1611	84.2288	76.5716	79.7415	81.4044	90.1949	79.2392	0.878533	-0.186832	0.107104		EIF4A2	-0.186832		-0.176731		TMTC3	-0.0633701	0.292784
SLC2A1	60.8181	64.7539	58.7805	60.4936	62.3238	62.786	60.5326	0.96411	-0.0527304	0.336468		SLC2A1	-0.0527304		-0.042629		APOL2	0.111934	0.293791
APOL2	81.6614	75.7572	89.7406	84.5535	79.1032	78.7093	84.4658	1.07314	0.101833	0.293791		APOL2	0.101833		0.111934		CAV3	-0.104748	0.294874
TOR1AIP1	69.1756	90.4607	88.9557	99.5787	74.0215	79.8181	87.5186	1.09648	0.132873	0.579448		TOR1AIP1	0.132873		0.142975		ADAM9	0.265658	0.295142
PIP4K2B	84.1787	79.6522	80.845	68.9391	65.5838	81.9154	71.7893	0.876383	-0.190367	0.201529		PIP4K2B	-0.190367		-0.180265		PLIN3	-0.108835	0.295243
RHOG	79.5469	77.1204	82.9381	81.3128	76.035	78.3336	80.0953	1.02249	0.0320851	0.578731		RHOG	0.0320851		0.0421865		CLINT1	0.0980223	0.295604
IGFBP3	81.0572	72.6412	68.9842	66.7786	73.4462	76.8492	69.7363	0.907444	-0.14012	0.175815		IGFBP3	-0.14012		-0.130019		TAGLN2	-0.136953	0.29591
OS9	93.0396	87.2474	84.5951	83.0804	86.3903	90.1435	84.6886	0.939487	-0.0900552	0.115887		OS9	-0.0900552		-0.0799537		MRPL47	0.101333	0.29612
FAU	91.8313	93.2846	76.2228	73.2601	85.9109	92.5579	78.4646	0.847735	-0.238315	0.0656149		FAU	-0.238315		-0.228214		MYADM	0.145585	0.296593
PCBP1	58.6029	51.511	59.6526	61.7702	62.995	55.0569	61.4726	1.11653	0.159019	0.11614		PCBP1	0.159019		0.16912		ACOX3	-0.0532077	0.296785
CTGF	94.3486	86.9552	81.4555	70.4122	100.197	90.6519	84.0217	0.92686	-0.109576	0.606344		CTGF	-0.109576		-0.0994745		MTCH2	-0.0874931	0.297326
TUBB2A	60.214	67.7725	65.7574	73.7511	63.0908	63.9932	67.5331	1.05532	0.0776758	0.530254		TUBB2A	0.0776758		0.0877772		OPA1	0.0559572	0.298379
TUBB2B	60.214	67.7725	65.7574	73.7511	63.0908	63.9932	67.5331	1.05532	0.0776758	0.530254		TUBB2B	0.0776758		0.0877772		PRDX1	-0.108217	0.298483
RPS20	83.4739	79.6522	66.4551	79.5451	71.5285	81.563	72.5096	0.889001	-0.169744	0.175255		RPS20	-0.169744		-0.159642		FAF2	-0.0934533	0.300706
PSMC4	78.0365	75.8546	72.996	70.805	75.0762	76.9455	72.959	0.948191	-0.0767507	0.11199		PSMC4	-0.0767507		-0.0666493		MRGPRF	0.111364	0.30074
GNB4	81.2586	74.0045	81.8915	85.8302	82.7468	77.6315	83.4895	1.07546	0.104952	0.156457		GNB4	0.104952		0.115053		MGST3	-0.125099	0.300961
PIGK	104.418	99.2244	91.3104	92.9008	97.7045	101.821	93.9719	0.922912	-0.115736	0.0881466		PIGK	-0.115736		-0.105634		YWHAG	0.191651	0.301558
COL8A1	36.7527	36.2232	39.6812	43.1115	30.2989	36.4879	37.6972	1.03314	0.0470376	0.822675		COL8A1	0.0470376		0.057139		RAB1A	-0.168744	0.303075
RCC2	70.5853	72.836	71.3389	77.3846	78.6238	71.7106	75.7825	1.05678	0.0796776	0.270819		RCC2	0.0796776		0.089779		RPL12	0.0818721	0.303259
ATP2A3	81.46	87.3447	85.816	89.8565	97.8963	84.4024	91.1896	1.08042	0.111586	0.273924		ATP2A3	0.111586		0.121687		BAG2	0.094993	0.30428
TMTC3	93.0396	100.782	90.2638	90.1511	95.8827	96.911	92.0992	0.950348	-0.0734715	0.292784		TMTC3	-0.0734715		-0.0633701		KIAA1429	-0.197529	0.305306
PTGES3	80.5538	73.615	69.5947	75.617	72.6791	77.0844	72.6303	0.942218	-0.0858677	0.284237		PTGES3	-0.0858677		-0.0757663		ITGA5	0.0576922	0.305905
DECR2	77.1302	76.3414	73.6064	75.617	85.9109	76.7358	78.3781	1.0214	0.0305501	0.760903		DECR2	0.0305501		0.0406515		RANBP1	0.105185	0.306296
SAR1B	64.443	60.0799	54.9432	51.7534	55.8037	62.2615	54.1668	0.869989	-0.200931	0.0378526		SAR1B	-0.200931		-0.19083		RAB8B	0.189261	0.306821
HMGA1	66.3562	78.4837	65.0597	74.3403	62.132	72.4199	67.1773	0.927609	-0.108412	0.482437		HMGA1	-0.108412		-0.0983105		ADCY7	0.136974	0.306986
ARPP19	71.1894	75.2703	83.4613	87.3032	77.1856	73.2299	82.65	1.12864	0.174584	0.105185		ARPP19	0.174584		0.184685		DNAJC11	-0.0675047	0.307565
ENSA	71.1894	75.2703	83.4613	87.3032	77.1856	73.2299	82.65	1.12864	0.174584	0.105185		ENSA	0.174584		0.184685		AIDA	0.178561	0.30879
TMED1	96.7652	104.288	100.468	95.1595	111.128	100.527	102.252	1.01716	0.0245486	0.812869		TMED1	0.0245486		0.03465		ESYT1	-0.0524465	0.309652
ENO3	72.5991	65.046	70.8157	71.0996	71.8162	68.8226	71.2438	1.03518	0.049883	0.456704		ENO3	0.049883		0.0599844		DCTN1	0.102062	0.309923
VKORC1	79.9496	74.1992	71.6006	73.2601	63.1867	77.0744	69.3491	0.899768	-0.152375	0.188847		VKORC1	-0.152375		-0.142273		ATAD1	-0.170899	0.309961
ATP6AP1	85.6891	84.6183	91.572	79.1523	84.185	85.1537	84.9698	0.99784	-0.00311899	0.971083		ATP6AP1	-0.00311899		0.00698242		TMED5	-0.107065	0.310441
PLXNA1	86.7967	88.5132	98.8105	95.0613	109.21	87.655	101.027	1.15256	0.204839	0.0932575		PLXNA1	0.204839		0.214941		MRPL32	-0.185809	0.310794
HNRNPF	86.2932	86.6631	94.886	95.8469	86.5821	86.4782	92.4384	1.06892	0.0961555	0.214742		HNRNPF	0.0961555		0.106257		DPYSL2	-0.144917	0.312237
PAPSS2	73.0019	72.057	74.0425	78.7595	80.7333	72.5294	77.8451	1.07329	0.10204	0.132107		PAPSS2	0.10204		0.112141		RPS27A	0.113397	0.313145
ANXA11	81.0572	87.0526	69.2459	85.3391	79.6785	84.0549	78.0879	0.92901	-0.106234	0.425178		ANXA11	-0.106234		-0.0961329		NQO1	0.130615	0.313983
ACTR2	80.151	70.5964	79.9729	74.7331	82.555	75.3737	79.087	1.04927	0.0693798	0.481818		ACTR2	0.0693798		0.0794812		TOR1A	-0.103375	0.314416
TNFRSF12A	129.49	116.557	99.0722	98.302	100.293	123.024	99.2225	0.806532	-0.310196	0.0164537		TNFRSF12A	-0.310196		-0.300094		RPN2	-0.0287669	0.314775
DPP4	123.449	113.636	118.346	114.113	122.922	118.542	118.46	0.999307	-0.000999441	0.987722		DPP4	-0.000999441		0.00910196		AFG3L2	0.0674808	0.31514
GBF1	102.907	104.483	86.1649	85.4373	100.197	103.695	90.5999	0.873715	-0.194766	0.126284		GBF1	-0.194766		-0.184664		RHOT2	-0.174009	0.317298
TRIM23	51.6551	61.7353	61.1352	55.4852	53.8861	56.6952	56.8355	1.00247	0.00356533	0.978103		TRIM23	0.00356533		0.0136667		THBS1	-0.0611579	0.317629
AXL	109.352	96.1084	102.037	95.9452	105.279	102.73	101.087	0.984008	-0.0232578	0.804191		AXL	-0.0232578		-0.0131564		ATP5J2	-0.0238028	0.318108
RAP2A	80.9566	78.0942	75.6123	77.9738	86.1027	79.5254	79.8963	1.00466	0.00671325	0.935775		RAP2A	0.00671325		0.0168147		HSPA8	-0.0955108	0.318768
RAP2B	80.9566	78.0942	75.6123	77.9738	86.1027	79.5254	79.8963	1.00466	0.00671325	0.935775		RAP2B	0.00671325		0.0168147		CCT5	-0.173432	0.319172
RAP2C	80.9566	78.0942	75.6123	77.9738	86.1027	79.5254	79.8963	1.00466	0.00671325	0.935775		RAP2C	0.00671325		0.0168147		LDHB	-0.0614707	0.319389
ACOT8	91.6299	90.0712	86.1649	87.7942	99.9098	90.8506	91.2896	1.00483	0.00695555	0.942722		ACOT8	0.00695555		0.017057		MYL9	-0.184174	0.319414
ATP6V1G1	112.272	100.296	111.02	101.739	116.498	106.284	109.752	1.03264	0.0463309	0.659967		ATP6V1G1	0.0463309		0.0564323		RAB35	-0.106036	0.320131
VAMP7	93.5431	95.9137	99.6827	111.069	98.8551	94.7284	103.202	1.08945	0.123604	0.199303		VAMP7	0.123604		0.133705		VAPB	-0.0621294	0.320214
CYR61	102.001	101.561	80.7578	85.9284	100.102	101.781	88.9292	0.873729	-0.194743	0.183679		CYR61	-0.194743		-0.184642		PLOD3	-0.0328931	0.320608
TM9SF4	107.237	99.906	100.119	90.8386	104.416	103.572	98.4579	0.950626	-0.0730506	0.446357		TM9SF4	-0.0730506		-0.0629492		EIF4H	0.185626	0.320619
REEP5	103.914	104.288	99.2466	92.3116	108.635	104.101	100.064	0.961224	-0.0570561	0.555899		REEP5	-0.0570561		-0.0469547		TMEM11	-0.0406477	0.320955
RAB3B	83.7759	72.2517	53.8967	57.351	70.282	78.0138	60.5099	0.775631	-0.366558	0.108747		RAB3B	-0.366558		-0.356457		MTHFD1L	0.0611266	0.320984
CSTB	75.2171	78.4837	81.7171	85.5355	73.6379	76.8504	80.2969	1.04485	0.0632911	0.515541		CSTB	0.0632911		0.0733925		TRIM28	0.147387	0.321236
RPL37	89.9182	91.2397	78.1414	80.2325	78.528	90.5789	78.9673	0.871807	-0.19792	0.00123326		RPL37	-0.19792		-0.187819		FUBP1	0.102297	0.324031
SNRNP70	86.3939	93.8688	97.6768	111.461	100.197	90.1314	103.112	1.14402	0.194109	0.12485		SNRNP70	0.194109		0.204211		CRNKL1	-0.0460883	0.325759
HSD17B11	83.6752	83.6445	80.2345	69.5283	79.0074	83.6599	76.2567	0.911509	-0.133671	0.188614		HSD17B11	-0.133671		-0.12357		ERP44	-0.0995978	0.329613
ZFPL1	92.1334	92.5056	91.6592	86.3212	94.5404	92.3195	90.8403	0.983977	-0.0233034	0.666966		ZFPL1	-0.0233034		-0.013202		TIMM8A	0.101965	0.33028
ITGA2	85.387	75.6598	54.4199	71.1978	64.3373	80.5234	63.3183	0.786335	-0.346785	0.098444		ITGA2	-0.346785		-0.336684		CPOX	-0.171587	0.331514
HDGF	75.8212	72.9333	77.4437	74.8313	81.0209	74.3773	77.7653	1.04555	0.0642647	0.27658		HDGF	0.0642647		0.0743661		MRPL11	0.0381845	0.332132
SNRPB	127.678	129.8	115.73	115.39	119.374	128.739	116.831	0.907504	-0.140024	0.00733174		SNRPB	-0.140024		-0.129923		TCEB1	-0.139412	0.332506
SNRPN	127.678	129.8	115.73	115.39	119.374	128.739	116.831	0.907504	-0.140024	0.00733174		SNRPN	-0.140024		-0.129923		LRRC1	-0.122056	0.332967
DDB1	110.661	78.4837	75.7867	79.1523	79.7744	94.5722	78.2378	0.827281	-0.27355	0.269785		DDB1	-0.27355		-0.263449		SUMF2	0.0807642	0.3335
ARFGAP1	69.8804	62.709	74.1297	67.9571	61.5567	66.2947	67.8812	1.02393	0.0341172	0.787868		ARFGAP1	0.0341172		0.0442186		FKBP7	0.0596142	0.334093
TM9SF2	126.167	107.404	91.3976	89.5619	110.936	116.786	97.2986	0.833139	-0.263372	0.182042		TM9SF2	-0.263372		-0.25327		LSS	0.0463446	0.335287
PLXNB2	92.5362	88.3185	85.9033	87.8924	101.732	90.4273	91.8424	1.01565	0.022402	0.844339		PLXNB2	0.022402		0.0325034		COX5A	0.152399	0.335882
RRAGA	75.1164	76.3414	66.1935	83.2769	70.282	75.7289	73.2508	0.967276	-0.0480001	0.734719		RRAGA	-0.0480001		-0.0378987		SLC2A1	-0.042629	0.336468
RRAGB	75.1164	76.3414	66.1935	83.2769	70.282	75.7289	73.2508	0.967276	-0.0480001	0.734719		RRAGB	-0.0480001		-0.0378987		NDUFS8	-0.0918241	0.336589
STXBP3	106.13	95.2321	81.7171	83.7679	93.4857	100.681	86.3235	0.857398	-0.221963	0.103523		STXBP3	-0.221963		-0.211862		NDUFA13	-0.0843787	0.336749
EPHX1	93.8452	91.7266	85.7288	85.8302	90.7051	92.7859	87.4213	0.942184	-0.0859195	0.0983836		EPHX1	-0.0859195		-0.0758181		TUFM	0.0593547	0.338516
NAMPT	81.8628	93.1872	83.0253	91.8206	91.2804	87.525	88.7087	1.01352	0.0193813	0.846015		NAMPT	0.0193813		0.0294827		CKAP5	0.0918586	0.338886
PGD	69.5783	79.6522	67.6761	74.1439	77.3774	74.6152	73.0658	0.979234	-0.0302747	0.787462		PGD	-0.0302747		-0.0201733		EIF4G1	-0.0626078	0.339715
VAT1	86.1925	89.6817	101.427	89.7583	102.019	87.9371	97.7348	1.11142	0.1524	0.16249		VAT1	0.1524		0.162501		PPP1CC	-0.0948471	0.339797
RAB6B	103.21	97.8612	91.1359	87.5978	109.402	100.535	96.0453	0.955339	-0.0659156	0.650289		RAB6B	-0.0659156		-0.0558142		PPP1CA	-0.0948471	0.339797
PFKP	103.109	98.348	84.4207	104.292	104.512	100.728	97.7418	0.970349	-0.0434239	0.756163		PFKP	-0.0434239		-0.0333225		PPP1CB	-0.0948471	0.339797
ALB	133.216	172.742	97.6768	82.4912	118.415	152.979	99.5277	0.650598	-0.620162	0.0750219		ALB	-0.620162		-0.610061		TPD52L2	0.067137	0.340279
DYNC1LI2	63.4361	66.3119	91.2232	93.4901	84.8562	64.874	89.8565	1.38509	0.469982	0.00568107		DYNC1LI2	0.469982		0.480084		CD97	-0.0846321	0.340619
CLPTM1	80.8559	86.6631	62.0073	62.4576	53.4067	83.7595	59.2905	0.707867	-0.49845	0.0112874		CLPTM1	-0.49845		-0.488349		JAK1	-0.0906132	0.340642
AKAP2	79.1441	81.4049	76.7461	72.8672	74.2132	80.2745	74.6088	0.929421	-0.105595	0.0441437		AKAP2	-0.105595		-0.0954937		SLC39A13	-0.334697	0.341431
EIF3F	92.1334	95.9137	91.6592	94.5703	94.7321	94.0235	93.6539	0.996069	-0.00568311	0.858868		EIF3F	-0.00568311		0.0044183		AP2B1	-0.107454	0.34145
SAFB	72.8005	85.3973	84.5951	89.9547	79.6785	79.0989	84.7428	1.07135	0.0994335	0.420327		SAFB	0.0994335		0.109535		AARS2	-0.0507258	0.342429
PI16	105.324	89.8765	89.3917	55.1906	74.3091	97.6003	72.9638	0.747578	-0.419704	0.176966		PI16	-0.419704		-0.409603		GCDH	-0.0998575	0.342512
EDF1	95.5569	101.659	101.776	98.2038	101.636	98.6078	100.538	1.01958	0.0279727	0.530236		EDF1	0.0279727		0.0380741		UGGT1	0.0582618	0.342604
PPP1R18	79.9496	77.5099	74.653	73.5547	75.8432	78.7298	74.6836	0.948607	-0.0761174	0.0476615		PPP1R18	-0.0761174		-0.066016		VAMP2	-0.148529	0.343289
TGFBI	101.598	110.228	95.6709	102.23	113.525	105.913	103.809	0.980132	-0.0289525	0.796228		TGFBI	-0.0289525		-0.0188511		UBA52	0.117962	0.344129
CTSK	114.084	92.8951	107.619	112.051	107.485	103.49	109.051	1.05374	0.0755205	0.54306		CTSK	0.0755205		0.0856219		UBC	0.117962	0.344129
GNA14	95.5569	93.6741	104.479	97.811	108.252	94.6155	103.514	1.09405	0.129677	0.112706		GNA14	0.129677		0.139779		UBB	0.117962	0.344129
LMF2	110.157	122.692	83.723	82.884	71.4326	116.424	79.3465	0.681528	-0.553155	0.0127674		LMF2	-0.553155		-0.543053		MRPS36	0.123338	0.344652
ANXA6	66.3562	59.4957	55.292	59.0205	61.1732	62.9259	58.4952	0.929589	-0.105335	0.281757		ANXA6	-0.105335		-0.095234		TECR	-0.144841	0.345514
TECR	93.9458	102.243	99.6827	77.1882	87.445	98.0944	88.1053	0.898168	-0.154942	0.345514		TECR	-0.154942		-0.144841		PRDX6	-0.165122	0.346804
FAM98A	83.5745	95.0373	84.4207	87.0086	95.2115	89.3059	88.8803	0.995234	-0.00689274	0.947822		FAM98A	-0.00689274		0.00320866		CLIC4	0.166753	0.347201
CFL2	63.6375	74.9782	44.0418	50.4768	55.2285	69.3078	49.9157	0.720202	-0.473526	0.0471149		CFL2	-0.473526		-0.463425		FARP1	-0.301268	0.348321
CRIP2	71.1894	58.4246	76.9205	85.2409	80.3497	64.807	80.837	1.24735	0.318867	0.0668162		CRIP2	0.318867		0.328969		SEC22B	-0.0631828	0.349062
FAM180A	105.828	91.4345	102.909	98.7931	97.0333	98.631	99.5786	1.00961	0.013795	0.880926		FAM180A	0.013795		0.0238964		HTRA2	-0.13258	0.350768
TUBB4A	75.1164	85.3973	81.6299	72.6708	71.4326	80.2568	75.2445	0.937546	-0.0930388	0.440085		TUBB4A	-0.0930388		-0.0829374		TSPO	-0.0966529	0.350934
JAK1	102.102	105.943	104.741	88.5799	97.7045	104.023	97.0084	0.932571	-0.100715	0.340642		JAK1	-0.100715		-0.0906132		COX14	-0.0934546	0.351427
MOV10	79.6476	74.7835	72.2111	81.7056	83.7056	77.2155	79.2074	1.0258	0.0367451	0.712887		MOV10	0.0367451		0.0468465		JTB	-0.13568	0.351975
RAB8A	130.094	146.451	101.252	105.962	115.443	138.273	107.552	0.777828	-0.362476	0.0325261		RAB8A	-0.362476		-0.352375		SHROOM4	0.209422	0.35231
GSPT2	81.1579	73.4202	67.7633	80.8218	70.9532	77.2891	73.1794	0.946827	-0.0788265	0.532086		GSPT2	-0.0788265		-0.0687251		RCC1	0.108352	0.353597
GNAQ	108.446	105.456	92.6185	91.2314	94.3486	106.951	92.7328	0.86706	-0.205797	0.00306684		GNAQ	-0.205797		-0.195696		MICU2	-0.116391	0.35389
ADD1	109.15	98.7375	114.857	121.478	118.607	103.944	118.314	1.13825	0.186817	0.0523795		ADD1	0.186817		0.196919		SDHD	0.113877	0.354222
PDLIM5	107.64	90.9476	110.584	109.988	113.525	99.2938	111.366	1.12158	0.165531	0.154777		PDLIM5	0.165531		0.175633		RMND1	-0.0519189	0.354231
TOP2A	111.366	111.591	98.8105	109.694	104.129	111.478	104.211	0.93481	-0.0972555	0.171175		TOP2A	-0.0972555		-0.0871541		PKN2	-0.112242	0.354648
HMGN1	112.977	154.63	133.521	168.223	130.784	133.804	144.176	1.07752	0.107715	0.669147		HMGN1	0.107715		0.117816		IMPAD1	-0.0986986	0.354807
PSMD6	131.001	136.324	104.654	106.257	121.483	133.662	110.798	0.828939	-0.270662	0.0502962		PSMD6	-0.270662		-0.260561		HMGCL	-0.13328	0.355006
MESDC2	103.411	112.857	114.421	115.488	113.237	108.134	114.382	1.05778	0.0810442	0.182695		MESDC2	0.0810442		0.0911456		CDC42BPB	-0.137724	0.356061
RPS27	133.417	144.893	130.381	151.136	123.976	139.155	135.164	0.971322	-0.0419784	0.749714		RPS27	-0.0419784		-0.031877		PDHX	0.0639644	0.356124
COTL1	74.5122	102.633	91.1359	97.9092	80.8291	88.5724	89.9581	1.01565	0.0223964	0.917315		COTL1	0.0223964		0.0324978		DSTN	0.100164	0.356616
SSRP1	51.6551	60.3721	81.5427	75.3223	61.3649	56.0136	72.7433	1.29867	0.377038	0.139135		SSRP1	0.377038		0.387139		ENO2	0.100708	0.358179
PIP4K2A	120.327	116.947	121.66	109.89	104.8	118.637	112.117	0.94504	-0.0815523	0.393997		PIP4K2A	-0.0815523		-0.0714509		RAB5A	0.179022	0.358358
GUSB	88.9112	92.7003	99.7699	108.712	99.2386	90.8058	102.573	1.12959	0.1758	0.0681642		GUSB	0.1758		0.185902		FHOD1	0.164372	0.359326
BPIFB3	123.65	108.962	97.5896	98.2038	104.129	116.306	99.974	0.859578	-0.2183	0.0752147		BPIFB3	-0.2183		-0.208198		NAPG	-0.0657873	0.359451
YIPF3	128.181	114.999	100.119	85.5355	111.703	121.59	99.1192	0.815191	-0.294789	0.132223		YIPF3	-0.294789		-0.284688		ETHE1	0.17602	0.359979
SMC4	97.5708	97.7638	92.0953	86.3212	82.2674	97.6673	86.8946	0.8897	-0.168609	0.0612097		SMC4	-0.168609		-0.158507		DOCK10	0.210844	0.36036
PON2	106.029	116.849	107.444	105.962	111.128	111.439	108.178	0.970739	-0.0428453	0.520523		PON2	-0.0428453		-0.0327439		EEF1B2	0.144395	0.360489
SUN2	121.435	130.287	124.276	121.871	137.592	125.861	127.913	1.01631	0.0233336	0.791989		SUN2	0.0233336		0.033435		AARS	0.0911532	0.361475
LSS	107.439	102.34	108.491	108.712	105.471	104.889	107.558	1.02544	0.0362432	0.335287		LSS	0.0362432		0.0463446		HIP1	-0.153025	0.362013
YWHAG	86.9981	68.3568	88.6068	94.0793	81.5962	77.6774	88.0941	1.1341	0.18155	0.301558		YWHAG	0.18155		0.191651		HIP1R	-0.153025	0.362013
PTPRG	111.164	98.4454	110.061	107.533	104.704	104.805	107.433	1.02507	0.0357276	0.644653		PTPRG	0.0357276		0.045829		MRPS7	-0.181516	0.362257
PSAT1	80.9566	61.7353	68.8098	87.7942	79.4868	71.3459	78.6969	1.10303	0.141477	0.518661		PSAT1	0.141477		0.151578		SLC25A5	0.0439621	0.363405
UACA	106.633	96.79	118.346	123.246	120.333	101.712	120.642	1.18611	0.246243	0.0191519		UACA	0.246243		0.256344		ERP29	0.0748606	0.363512
CAMK2G	102.807	109.546	109.974	100.266	112.087	106.176	107.442	1.01192	0.0170975	0.827505		CAMK2G	0.0170975		0.0271989		ABCE1	-0.0348442	0.364958
CAMK2A	102.807	109.546	109.974	100.266	112.087	106.176	107.442	1.01192	0.0170975	0.827505		CAMK2A	0.0170975		0.0271989		CHST14	-0.0973893	0.367052
CAMK2B	102.807	109.546	109.974	100.266	112.087	106.176	107.442	1.01192	0.0170975	0.827505		CAMK2B	0.0170975		0.0271989		FAM134A	-0.124143	0.367888
RPS28	110.862	109.546	91.8336	102.918	108.923	110.204	101.225	0.91852	-0.122617	0.259904		RPS28	-0.122617		-0.112516		CCT6A	-0.132709	0.368298
CAND1	106.532	112.759	104.654	96.2398	100.006	109.646	100.3	0.91476	-0.128534	0.0964816		CAND1	-0.128534		-0.118433		SLC25A22	0.0370779	0.36856
DDRGK1	118.414	103.606	108.404	104.096	107.005	111.01	106.502	0.959387	-0.0598156	0.49065		DDRGK1	-0.0598156		-0.0497142		SLC25A18	0.0370779	0.36856
NAP1L1	92.1334	88.6106	71.0773	87.205	78.4321	90.372	78.9048	0.873111	-0.195763	0.15957		NAP1L1	-0.195763		-0.185661		DBT	0.133499	0.370876
C14orf166	81.46	93.2846	90.6127	89.5619	96.8416	87.3723	92.3387	1.05684	0.0797597	0.417348		C14orf166	0.0797597		0.0898612		ECI2	-0.0304949	0.371345
MXRA8	131.101	129.021	111.282	92.999	118.703	130.061	107.661	0.827774	-0.272691	0.108448		MXRA8	-0.272691		-0.26259		GOLGB1	-0.158394	0.371546
CORO6	125.563	112.078	111.718	103.31	127.524	118.821	114.184	0.96098	-0.0574221	0.687352		CORO6	-0.0574221		-0.0473207		RPN1	-0.00875391	0.371716
HMOX1	81.6614	74.4913	101.689	105.962	109.977	78.0764	105.876	1.35606	0.439418	0.00648805		HMOX1	0.439418		0.449519		SPG7	-0.125857	0.372018
ABCC1	115.091	105.554	103.346	104.489	112.566	110.322	106.8	0.968073	-0.0468117	0.544146		ABCC1	-0.0468117		-0.0367103		GNAI2	-0.0386376	0.373255
GOLPH3L	82.3662	87.0526	81.7171	82.0002	87.6368	84.7094	83.7847	0.989084	-0.0158356	0.780896		GOLPH3L	-0.0158356		-0.0057342		APOO	0.119711	0.37375
FHL1	108.446	106.722	119.392	125.996	107.485	107.584	117.624	1.09333	0.128723	0.248111		FHL1	0.128723		0.138824		TEX2	0.067501	0.376901
RPL36	93.0396	93.9662	90.9615	99.6769	95.4033	93.5029	95.3472	1.01972	0.02818	0.611797		RPL36	0.02818		0.0382814		VPS26A	0.180921	0.377387
THRAP3	111.97	118.212	133.085	129.531	123.209	115.091	128.608	1.11745	0.160207	0.0543099		THRAP3	0.160207		0.170309		PHB2	0.0636565	0.379028
ENPP2	108.143	96.4005	109.189	94.2757	110.745	102.272	104.736	1.0241	0.0343505	0.779979		ENPP2	0.0343505		0.0444519		NOTCH2	-0.0559386	0.379991
TGOLN2	118.817	102.34	113.462	120.791	112.279	110.579	115.51	1.0446	0.0629516	0.533853		TGOLN2	0.0629516		0.073053		C9orf89	0.17205	0.380038
SPARC	123.851	115.875	124.974	110.283	130.688	119.863	121.982	1.01767	0.025273	0.81699		SPARC	0.025273		0.0353744		NDUFS2	0.0543617	0.380917
CNTNAP4	80.0503	105.067	109.101	111.56	111.991	92.5586	110.884	1.19799	0.260613	0.146201		CNTNAP4	0.260613		0.270714		SRP9	0.131151	0.381226
PSMD11	116.602	125.515	113.724	121.085	117.744	121.059	117.518	0.970751	-0.042827	0.471628		PSMD11	-0.042827		-0.0327256		ACSS3	0.149596	0.383474
TIMP3	136.841	136.032	130.381	122.657	142.098	136.436	131.712	0.965373	-0.0508413	0.56375		TIMP3	-0.0508413		-0.0407399		IARS	-0.153468	0.384511
SUMF2	116.501	119.186	116.514	129.924	124.839	117.844	123.759	1.0502	0.0706628	0.3335		SUMF2	0.0706628		0.0807642		CCNY	0.0525683	0.385941
HNRNPH1	101.095	103.022	106.311	111.069	95.691	102.058	104.357	1.02252	0.0321275	0.723407		HNRNPH1	0.0321275		0.0422289		KPNB1	0.0812985	0.387188
ARL1	121.938	124.931	103.171	105.766	111.416	123.435	106.784	0.865106	-0.209051	0.0154447		ARL1	-0.209051		-0.19895		ACSF3	0.203233	0.387406
EIF2S3	114.286	118.894	106.398	108.81	122.155	116.59	112.454	0.964528	-0.0521055	0.572869		EIF2S3	-0.0521055		-0.0420041		FIS1	0.17263	0.387962
RAB18	132.108	141.29	127.067	118.728	130.209	136.699	125.335	0.916866	-0.125218	0.135026		RAB18	-0.125218		-0.115116		SPTLC2	-0.168512	0.388001
ITGA6	83.1718	93.8688	68.1121	74.1439	81.5962	88.5203	74.6174	0.842941	-0.246496	0.119018		ITGA6	-0.246496		-0.236395		HNRNPH2	-0.130522	0.388315
PPA1	91.3279	97.8612	114.857	112.247	110.936	94.5945	112.68	1.19119	0.252406	0.00794236		PPA1	0.252406		0.262508		AK4	0.0809551	0.388636
CAPZA1	110.258	113.052	91.6592	104.292	101.636	111.655	99.1958	0.888415	-0.170694	0.0911792		CAPZA1	-0.170694		-0.160593		TAOK3	-0.0433393	0.389612
HNRNPA3	112.07	125.808	149.48	161.251	146.509	118.939	152.413	1.28144	0.357767	0.0228233		HNRNPA3	0.357767		0.367868		TAOK1	-0.0433393	0.389612
ALG1	114.487	127.463	108.927	126.585	112.47	120.975	115.994	0.958827	-0.0606577	0.598121		ALG1	-0.0606577		-0.0505563		TOP2B	-0.109028	0.390752
POSTN	117.609	108.962	118.869	111.167	116.018	113.285	115.351	1.01824	0.0260757	0.666331		POSTN	0.0260757		0.0361771		MRPL19	-0.0828377	0.391
ANGPT4	140.063	126.587	153.841	132.182	140.852	133.325	142.292	1.06726	0.0939069	0.417109		ANGPT4	0.0939069		0.104008		DDX5	-0.0967223	0.391051
EXOC2	102.102	102.535	111.195	105.766	103.553	102.319	106.838	1.04417	0.062355	0.221255		EXOC2	0.062355		0.0724565		TPM4	-0.115139	0.392682
FZD2	85.1856	95.3294	106.572	83.0804	104.992	90.2575	98.2148	1.08816	0.121893	0.503332		FZD2	0.121893		0.131995		RAB6A	-0.0547767	0.393107
FZD1	85.1856	95.3294	106.572	83.0804	104.992	90.2575	98.2148	1.08816	0.121893	0.503332		FZD1	0.121893		0.131995		ICT1	-0.0416991	0.39351
FZD7	85.1856	95.3294	106.572	83.0804	104.992	90.2575	98.2148	1.08816	0.121893	0.503332		FZD7	0.121893		0.131995		PIP4K2A	-0.0714509	0.393997
DAG1	105.123	89.8765	115.991	113.524	115.826	97.4996	115.114	1.18066	0.239592	0.055407		DAG1	0.239592		0.249693		SDF4	-0.0873867	0.395142
SRSF1	134.626	149.762	164.917	158.599	154.371	142.194	159.296	1.12027	0.163851	0.08909		SRSF1	0.163851		0.173953		AP2A2	-0.042214	0.395235
SRSF9	134.626	149.762	164.917	158.599	154.371	142.194	159.296	1.12027	0.163851	0.08909		SRSF9	0.163851		0.173953		MINPP1	-0.165157	0.395245
CROCC	101.196	101.561	102.299	116.273	107.101	101.379	108.558	1.07082	0.0987109	0.2681		CROCC	0.0987109		0.108812		MRPL24	0.18584	0.396193
RPS11	153.153	148.301	106.136	113.524	111.991	150.727	110.55	0.733448	-0.447234	0.00132852		RPS11	-0.447234		-0.437133		VPS52	-0.179433	0.39722
CSRP2	117.004	107.209	140.149	120.496	140.564	112.107	133.736	1.19294	0.254518	0.102421		CSRP2	0.254518		0.26462		VCP	-0.0603087	0.397705
RPS6	138.15	127.366	120.003	109.89	143.536	132.758	124.476	0.937622	-0.0929218	0.58246		RPS6	-0.0929218		-0.0828204		DYNC1LI1	0.0827734	0.398082
FAF2	133.921	124.055	110.933	126.978	122.25	128.988	120.054	0.930737	-0.103555	0.300706		FAF2	-0.103555		-0.0934533		CANX	-0.0583974	0.399093
RHOA	119.22	133.305	108.317	117.354	122.634	126.262	116.101	0.919524	-0.121041	0.269938		RHOA	-0.121041		-0.11094		IARS2	0.116606	0.400431
2019-09-15	146.809	140.511	137.794	143.083	167.028	143.66	149.302	1.03927	0.0555692	0.666434		2019-09-15	0.0555692		0.0656706		POLDIP2	0.0832831	0.401318
EIF4A1	136.438	133.792	110.846	118.336	118.99	135.115	116.057	0.858951	-0.219352	0.0123003		EIF4A1	-0.219352		-0.209251		GNG12	0.080167	0.401561
MIF	63.4361	55.6007	49.7977	62.163	57.1461	59.5184	56.369	0.947084	-0.0784352	0.60566		MIF	-0.0784352		-0.0683338		COLGALT1	-0.0316217	0.401972
FUS	123.046	122.692	107.008	114.604	110.649	122.869	110.754	0.901398	-0.149764	0.0235155		FUS	-0.149764		-0.139662		PITRM1	-0.0414676	0.402035
ERAP1	108.748	118.797	134.306	118.925	124.36	113.772	125.863	1.10628	0.145712	0.178706		ERAP1	0.145712		0.155814		UTRN	0.0442359	0.402293
ATP11C	120.428	114.025	128.724	108.319	118.415	117.227	118.486	1.01074	0.0154169	0.884482		ATP11C	0.0154169		0.0255183		NDUFV2	0.0592371	0.402734
DDX39B	85.4877	114.61	115.817	134.245	118.895	100.049	122.985	1.22926	0.297785	0.178555		DDX39B	0.297785		0.307886		MTHFD2L	-0.115213	0.404048
DDX39A	85.4877	114.61	115.817	134.245	118.895	100.049	122.985	1.22926	0.297785	0.178555		DDX39A	0.297785		0.307886		PGRMC2	-0.117737	0.404681
RALA	120.428	137.006	114.77	122.558	114.196	128.717	117.175	0.910332	-0.135535	0.202106		RALA	-0.135535		-0.125434		RAB5B	-0.0587967	0.404805
FKBP11	87.0988	84.4235	83.8102	98.0074	86.678	85.7611	89.4985	1.04358	0.0615399	0.557764		FKBP11	0.0615399		0.0716413		UFL1	0.0668029	0.404898
GSTP1	76.3247	72.7386	67.8505	76.7954	77.7609	74.5317	74.1356	0.994686	-0.00768684	0.932209		GSTP1	-0.00768684		0.00241456		LIMA1	-0.0491801	0.405059
TFR2	137.948	135.935	117.038	118.925	112.662	136.941	116.208	0.848598	-0.236846	0.00371331		TFR2	-0.236846		-0.226745		POR	-0.0738783	0.405121
VASN	133.518	133.598	114.16	120.201	130.496	133.558	121.619	0.910612	-0.135092	0.147844		VASN	-0.135092		-0.124991		IGFBP7	-0.0812579	0.40519
TMPO	123.65	143.919	158.55	158.501	142.961	133.785	153.338	1.14615	0.196798	0.148182		TMPO	0.196798		0.2069		ANP32A	0.20867	0.40521
ZMPSTE24	125.865	137.492	103.869	103.31	104.608	131.679	103.929	0.789262	-0.341424	0.00785091		ZMPSTE24	-0.341424		-0.331323		ANP32B	0.20867	0.40521
DMD	77.8351	75.173	81.1066	94.7667	75.3638	76.504	83.7457	1.09466	0.13048	0.405211		DMD	0.13048		0.140581		DMD	0.140581	0.405211
ACP2	115.192	115.194	128.026	120.987	123.305	115.193	124.106	1.07738	0.107524	0.0446012		ACP2	0.107524		0.117626		AHNAK	0.0531426	0.406187
GNB2	151.24	127.56	117.474	111.56	121.388	139.4	116.807	0.837926	-0.255105	0.0992013		GNB2	-0.255105		-0.245003		STAT1	0.25665	0.408425
GOSR2	144.292	144.017	143.55	135.423	145.071	144.154	141.348	0.980532	-0.0283632	0.520554		GOSR2	-0.0283632		-0.0182618		TTYH3	0.207078	0.4085
PRCP	97.6715	104.775	129.509	130.12	116.114	101.223	125.248	1.23734	0.307245	0.033923		PRCP	0.307245		0.317347		MAPRE1	0.117901	0.409105
EPB41L3	156.174	147.035	142.765	139.253	161.658	151.604	147.892	0.975513	-0.0357663	0.724938		EPB41L3	-0.0357663		-0.0256649		RAD23B	-0.084732	0.4097
DPYSL2	107.841	113.928	94.5372	113.425	90.8009	110.885	99.5879	0.898121	-0.155018	0.312237		DPYSL2	-0.155018		-0.144917		MRPS11	-0.0322882	0.410212
SNRPB2	111.466	132.137	126.282	136.111	125.606	121.802	129.333	1.06183	0.0865574	0.45788		SNRPB2	0.0865574		0.0966589		MYO6	-0.0874263	0.410767
ARL8A	140.566	137.59	155.149	156.832	151.878	139.078	154.62	1.11175	0.152828	0.00568533		ARL8A	0.152828		0.16293		PEX14	0.145418	0.413108
QARS	124.858	119.673	124.538	144.261	142.386	122.266	137.062	1.12102	0.164806	0.17419		QARS	0.164806		0.174908		NAT10	-0.111445	0.413694
GSPT1	112.272	95.4268	95.9326	103.998	99.0469	103.849	99.6591	0.959651	-0.0594183	0.590184		GSPT1	-0.0594183		-0.0493169		ABCF2	-0.0564173	0.413807
UBE2NL	97.5708	90.7528	102.822	106.649	85.048	94.1618	98.1732	1.0426	0.0601874	0.684702		UBE2NL	0.0601874		0.0702888		HADHA	0.0466111	0.414081
LOX	137.646	131.358	150.527	134.932	151.974	134.502	145.811	1.08408	0.116471	0.225003		LOX	0.116471		0.126573		POMK	-0.216923	0.414661
PRPS1	137.445	134.863	130.992	119.416	144.591	136.154	131.666	0.967038	-0.0483559	0.66701		PRPS1	-0.0483559		-0.0382545		TSPAN4	0.108267	0.41545
FAM129B	134.021	121.913	110.759	114.506	126.853	127.967	117.372	0.917208	-0.124679	0.264086		FAM129B	-0.124679		-0.114578		CAV1	-0.104699	0.415992
CLTB	114.991	119.186	117.735	119.71	115.539	117.088	117.662	1.0049	0.00704545	0.811761		CLTB	0.00704545		0.0171469		PRNP	-0.116634	0.416004
HNRNPA1	126.57	133.695	138.928	137.485	133.181	130.133	136.531	1.04917	0.0692516	0.162074		HNRNPA1	0.0692516		0.079353		ANGPT4	0.104008	0.417109
HNRNPA1L2	126.57	133.695	138.928	137.485	133.181	130.133	136.531	1.04917	0.0692516	0.162074		HNRNPA1L2	0.0692516		0.079353		MACROD1	0.116734	0.417229
RGS22	114.084	96.4005	118.52	124.817	114.963	105.242	119.434	1.13484	0.182492	0.157425		RGS22	0.182492		0.192594		C14orf166	0.0898612	0.417348
F8	114.084	96.4005	118.52	124.817	114.963	105.242	119.434	1.13484	0.182492	0.157425		F8	0.182492		0.192594		PARK7	-0.0369239	0.418622
GCC2	114.084	96.4005	118.52	124.817	114.963	105.242	119.434	1.13484	0.182492	0.157425		GCC2	0.182492		0.192594		SAFB	0.109535	0.420327
ILVBL	125.966	144.017	123.23	121.576	125.127	134.991	123.311	0.913474	-0.130564	0.187003		ILVBL	-0.130564		-0.120463		MRPS9	0.106557	0.42074
KIAA1755	128.785	129.118	124.102	140.628	119.949	128.952	128.226	0.994374	-0.00813953	0.934713		KIAA1755	-0.00813953		0.00196187		NDNL2	-0.108814	0.421563
RDX	101.095	102.633	128.375	121.184	120.045	101.864	123.201	1.20947	0.274377	0.00827067		RDX	0.274377		0.284478		TMSB4X	0.119227	0.423242
ELMOD2	121.133	131.747	117.299	107.533	116.114	126.44	113.649	0.898836	-0.153871	0.106769		ELMOD2	-0.153871		-0.143769		IMPDH2	-0.204036	0.423244
ATP2B4	142.681	142.751	130.817	122.755	121.196	142.716	124.923	0.875324	-0.192111	0.0190577		ATP2B4	-0.192111		-0.182009		SNX9	0.0580331	0.424279
DLG1	135.129	130.287	130.73	137.976	129.058	132.708	132.588	0.999098	-0.00130217	0.977821		DLG1	-0.00130217		0.00879924		GRPEL1	0.0355569	0.424352
RAD23B	113.782	127.852	104.043	119.907	115.443	120.817	113.131	0.93638	-0.0948334	0.4097		RAD23B	-0.0948334		-0.084732		SACM1L	-0.0182033	0.424565
ASAH1	128.081	126.489	161.428	140.53	146.029	127.285	149.329	1.17319	0.230435	0.0723791		ASAH1	0.230435		0.240536		SRSF3	0.171794	0.424602
TNS1	128.987	131.163	125.148	133.655	133.852	130.075	130.885	1.00623	0.00896062	0.844456		TNS1	0.00896062		0.019062		SRSF7	0.171794	0.424602
EPPK1	127.074	134.377	130.643	128.058	138.167	130.725	132.289	1.01196	0.0171594	0.764425		EPPK1	0.0171594		0.0272608		ANXA11	-0.0961329	0.425178
FBL	135.935	147.035	141.37	139.94	131.551	141.485	137.62	0.972687	-0.0399528	0.547875		FBL	-0.0399528		-0.0298514		MYO18A	0.127888	0.425262
TOR1A	126.671	131.845	110.933	131.299	116.21	129.258	119.48	0.924358	-0.113477	0.314416		TOR1A	-0.113477		-0.103375		SLC25A11	0.0810192	0.425859
CAPZB	161.309	152.683	134.218	142.887	139.318	156.996	138.808	0.884147	-0.177641	0.028368		CAPZB	-0.177641		-0.16754		ACADSB	-0.0972375	0.425875
H6PD	112.876	132.04	151.137	134.736	135.866	122.458	140.58	1.14798	0.199103	0.164003		H6PD	0.199103		0.209205		FAM21C	-0.171258	0.426448
LGMN	141.775	138.856	141.544	147.6	132.989	140.315	140.711	1.00282	0.00406678	0.947867		LGMN	0.00406678		0.0141682		FAM21B	-0.171258	0.426448
STX7	147.715	149.956	145.12	146.618	155.714	148.836	149.151	1.00211	0.00304638	0.946943		STX7	0.00304638		0.0131478		FAM21A	-0.171258	0.426448
LIMD2	154.059	155.312	144.771	137.485	148.331	154.686	143.529	0.927876	-0.107996	0.0743918		LIMD2	-0.107996		-0.097895		PTMA	0.13336	0.427026
ROCK2	135.23	118.602	143.812	138.467	132.222	126.916	138.167	1.08865	0.122543	0.233225		ROCK2	0.122543		0.132644		ACADVL	0.0454145	0.427297
YWHAB	123.147	130.579	122.27	139.548	125.127	126.863	128.982	1.0167	0.0238975	0.794269		YWHAB	0.0238975		0.0339989		TIMM17A	0.0892144	0.427796
CACYBP	116.602	127.56	111.979	118.237	115.635	122.081	115.284	0.944323	-0.0826482	0.24457		CACYBP	-0.0826482		-0.0725467		RNH1	-0.0278533	0.428392
BZW1	109.553	106.82	115.206	116.568	96.5539	108.186	109.443	1.01161	0.0166572	0.89056		BZW1	0.0166572		0.0267586		RABAC1	-0.104574	0.42973
ATP2B1	151.642	150.638	152.097	157.224	143.441	151.14	150.921	0.998546	-0.00209881	0.968988		ATP2B1	-0.00209881		0.0080026		GRHPR	-0.225895	0.431346
SERF2	111.265	112.759	118.346	108.122	102.307	112.012	109.592	0.978391	-0.0315165	0.717098		SERF2	-0.0315165		-0.0214151		KHDRBS1	0.15793	0.433541
TMPO	117.709	135.545	130.556	144.851	123.401	126.627	132.936	1.04982	0.0701428	0.590629		TMPO	0.0701428		0.0802442		ZFYVE19	-0.0860255	0.433748
CYP51A1	124.456	141.485	145.992	110.676	132.318	132.97	129.662	0.97512	-0.0363481	0.836527		CYP51A1	-0.0363481		-0.0262467		NONO	-0.122802	0.435463
ARF4	133.619	123.763	103.694	119.121	112.854	128.691	111.89	0.869448	-0.201828	0.0914834		ARF4	-0.201828		-0.191726		FERMT1	0.146682	0.435968
SEC11B	133.518	150.93	115.817	117.255	129.825	142.224	120.966	0.85053	-0.233566	0.0914313		SEC11B	-0.233566		-0.223465		SAFB2	0.0879092	0.436308
PSMD12	149.629	152.488	137.358	124.13	145.454	151.058	135.647	0.897979	-0.155247	0.153023		PSMD12	-0.155247		-0.145145		RPL10A	-0.0188873	0.436498
EFEMP1	158.49	147.133	168.405	169.991	172.014	152.811	170.137	1.11338	0.154944	0.0299132		EFEMP1	0.154944		0.165046		FOXRED1	-0.0641725	0.436551
CAMK2D	134.021	141.387	142.765	129.236	137.208	137.704	136.403	0.990551	-0.0136975	0.835908		CAMK2D	-0.0136975		-0.0035961		LRP5	0.0616631	0.437379
DPM3	144.091	153.559	138.666	141.512	145.838	148.825	142.005	0.954176	-0.0676726	0.221972		DPM3	-0.0676726		-0.0575712		LRP6	0.0616631	0.437379
SSB	128.383	127.755	136.66	131.593	147.18	128.069	138.478	1.08128	0.112735	0.177514		SSB	0.112735		0.122837		API5	-0.128699	0.437571
HSPB1	114.084	115.486	100.642	128.156	96.458	114.785	108.419	0.944536	-0.0823221	0.654212		HSPB1	-0.0823221		-0.0722207		TUBB4A	-0.0829374	0.440085
RPS25	122.945	124.347	107.27	108.319	114.292	123.646	109.96	0.889315	-0.169233	0.0175402		RPS25	-0.169233		-0.159132		DDX17	-0.129025	0.441148
TMED7	134.021	138.856	130.119	123.246	135.386	136.439	129.584	0.94976	-0.0743649	0.25494		TMED7	-0.0743649		-0.0642635		COMT	-0.0535427	0.44188
FARP1	225.148	140.122	144.509	153.689	143.345	182.635	147.181	0.805876	-0.311369	0.348321		FARP1	-0.311369		-0.301268		LPGAT1	-0.0904295	0.442129
UTS2	148.32	154.63	168.929	168.223	187.547	151.475	174.899	1.15464	0.207446	0.0703947		UTS2	0.207446		0.217547		EFR3A	0.14555	0.442325
RPL19	131.001	117.628	121.66	113.72	105.279	124.314	113.553	0.913435	-0.130626	0.265492		RPL19	-0.130626		-0.120525		H1F0	0.217741	0.442719
RPS2	130.699	134.961	119.044	107.14	116.689	132.83	114.291	0.860434	-0.216864	0.0333934		RPS2	-0.216864		-0.206763		RAC1	-0.0332427	0.444852
PVR	124.758	138.077	135.701	150.055	130.305	131.417	138.687	1.05532	0.0776786	0.48209		PVR	0.0776786		0.08778		CAP1	-0.0320259	0.444936
RAB6A	148.622	151.904	137.62	139.646	153.7	150.263	143.655	0.956026	-0.0648781	0.393107		RAB6A	-0.0648781		-0.0547767		NDUFA10	0.188081	0.445195
ERGIC1	129.591	124.639	135.09	112.836	128.387	127.115	125.438	0.986806	-0.019161	0.859565		ERGIC1	-0.019161		-0.00905957		CNP	-0.0511162	0.445985
CORO1A	183.965	135.448	182.272	131.888	192.437	159.706	168.865	1.05735	0.0804539	0.781369		CORO1A	0.0804539		0.0905553		TM9SF4	-0.0629492	0.446357
KHSRP	115.695	133.208	163.521	152.412	130.113	124.452	148.682	1.1947	0.256646	0.187896		KHSRP	0.256646		0.266748		STK24	-0.10522	0.446809
PTMA	96.3625	100.782	99.1594	121.969	100.965	98.5724	107.364	1.08919	0.123259	0.427026		PTMA	0.123259		0.13336		MRPL15	-0.0201056	0.447584
TUBB4B	115.293	117.336	113.113	105.569	102.69	116.314	107.124	0.920989	-0.118744	0.109889		TUBB4B	-0.118744		-0.108642		PMPCB	0.0538087	0.447851
ABCE1	125.16	125.71	118.695	127.174	118.895	125.435	121.588	0.969326	-0.0449456	0.364958		ABCE1	-0.0449456		-0.0348442		ACTR1A	-0.00963767	0.447904
RUVBL1	122.039	114.123	120.439	125.406	104.8	118.081	116.882	0.989845	-0.0147256	0.897246		RUVBL1	-0.0147256		-0.00462421		RANBP6	0.159093	0.448046
PPIC	132.612	116.168	134.48	149.073	134.428	124.39	139.327	1.12009	0.163609	0.187546		PPIC	0.163609		0.173711		PDIA6	0.0758578	0.449923
MGAT1	168.257	161.447	151.312	134.736	152.645	164.852	146.231	0.887046	-0.17292	0.0985333		MGAT1	-0.17292		-0.162818		CTSL	-0.0526641	0.452722
DEK	139.459	166.997	169.19	170.482	140.276	153.228	159.983	1.04408	0.0622387	0.707275		DEK	0.0622387		0.0723401		MAGT1	0.101198	0.452946
KPNB1	142.681	152.78	156.37	163.117	146.125	147.731	155.204	1.05059	0.0711971	0.387188		KPNB1	0.0711971		0.0812985		ARHGEF2	0.0899321	0.453424
KDELC2	148.924	139.537	168.405	147.993	168.849	144.231	161.749	1.12146	0.165382	0.163795		KDELC2	0.165382		0.175484		TUBB8	-0.130468	0.454685
ABHD12	174.097	170.697	159.074	165.768	178.917	172.397	167.92	0.974029	-0.0379637	0.598587		ABHD12	-0.0379637		-0.0278623		CCDC47	-0.0427667	0.455018
LPXN	115.595	104.483	92.8802	114.997	100.389	110.039	102.755	0.933812	-0.0987966	0.492793		LPXN	-0.0987966		-0.0886952		MYBBP1A	0.186244	0.455342
ARHGEF2	159.698	136.227	158.202	149.761	161.179	147.962	156.38	1.05689	0.0798307	0.453424		ARHGEF2	0.0798307		0.0899321		RRAS	-0.122463	0.456192
LRP5	149.629	143.724	150.963	145.145	159.932	146.677	152.014	1.03639	0.0515617	0.437379		LRP5	0.0515617		0.0616631		ENO3	0.0599844	0.456704
LRP6	149.629	143.724	150.963	145.145	159.932	146.677	152.014	1.03639	0.0515617	0.437379		LRP6	0.0515617		0.0616631		SNRPB2	0.0966589	0.45788
RPLP1	191.416	184.037	145.905	145.243	173.356	187.727	154.835	0.824788	-0.277905	0.0750063		RPLP1	-0.277905		-0.267803		MP68	0.0496852	0.458908
UGP2	127.98	126.684	114.77	154.867	130.401	127.332	133.346	1.04723	0.0665815	0.71657		UGP2	0.0665815		0.0766829		DBN1	-0.0649883	0.459082
RBMXL1	132.612	159.207	140.41	143.672	125.606	145.909	136.563	0.935944	-0.0955054	0.500563		RBMXL1	-0.0955054		-0.085404		SMC2	-0.0356713	0.461224
DHX9	180.34	186.861	176.516	154.671	162.905	183.601	164.697	0.897041	-0.156754	0.114681		DHX9	-0.156754		-0.146652		ILF3	0.186335	0.461464
TOP1	130.396	153.559	162.3	179.713	154.659	141.978	165.557	1.16608	0.221666	0.164755		TOP1	0.221666		0.231767		ACTN1	-0.0415598	0.464133
PICALM	175.104	179.85	172.33	177.356	188.218	177.477	179.301	1.01028	0.014753	0.791207		PICALM	0.014753		0.0248544		OCIAD1	0.0884186	0.464396
DYNC1LI1	142.48	147.814	151.573	163.018	143.345	145.147	152.646	1.05166	0.072672	0.398082		DYNC1LI1	0.072672		0.0827734		GPI	-0.12077	0.466461
CNPY2	194.235	184.135	209.482	189.141	216.503	189.185	205.042	1.08382	0.116121	0.253184		CNPY2	0.116121		0.126222		RPL11	0.130355	0.469742
SYNCRIP	147.212	159.694	147.911	128.843	146.796	153.453	141.183	0.920044	-0.120225	0.275947		SYNCRIP	-0.120225		-0.110123		NDUFS5	-0.078941	0.470638
HNRNPA0	114.991	130.968	156.893	142.494	127.045	122.979	142.144	1.15583	0.208935	0.226157		HNRNPA0	0.208935		0.219036		PSMD11	-0.0327256	0.471628
DDX1	184.972	177.221	195.79	185.409	167.987	181.096	183.062	1.01085	0.0155718	0.867965		DDX1	0.0155718		0.0256732		NIN	-0.0704973	0.473433
SNX9	138.351	130.482	140.846	132.968	143.057	134.416	138.957	1.03378	0.0479317	0.424279		SNX9	0.0479317		0.0580331		KARS	-0.221156	0.474059
GALNT5	161.41	152.488	128.026	131.299	146.221	156.949	135.182	0.861312	-0.215392	0.07161		GALNT5	-0.215392		-0.20529		GFM1	0.104338	0.474083
EMD	133.014	150.638	134.48	147.109	126.086	141.826	135.892	0.958156	-0.0616668	0.603692		EMD	-0.0616668		-0.0515654		DIABLO	0.0572056	0.475639
GNAS	151.743	132.916	132.3	138.664	142.578	142.33	137.847	0.968506	-0.0461667	0.614863		GNAS	-0.0461667		-0.0360653		TARS	-0.0575951	0.475935
TPD52L2	155.167	148.106	150.963	163.509	158.782	151.637	157.751	1.04033	0.0570356	0.340279		TPD52L2	0.0570356		0.067137		TMED10	-0.0678732	0.476934
EMC1	182.354	178	155.324	140.824	143.632	180.177	146.593	0.813608	-0.297594	0.0110411		EMC1	-0.297594		-0.287493		SNRPD2	-0.0368932	0.47697
TUBB6	136.136	123.178	103.607	121.38	109.977	129.657	111.655	0.861155	-0.215656	0.117645		TUBB6	-0.215656		-0.205555		GLG1	-0.0319596	0.477151
TARDBP	146.608	178.292	175.818	164.491	165.206	162.45	168.505	1.03727	0.0527965	0.66656		TARDBP	0.0527965		0.0628979		COA3	0.0642066	0.478953
RPL35	143.99	144.698	142.503	125.897	145.838	144.344	138.079	0.9566	-0.0640127	0.488998		RPL35	-0.0640127		-0.0539113		EIF5A	0.0545577	0.479097
HNRNPD	152.247	158.525	175.295	167.438	163.959	155.386	168.897	1.08695	0.12029	0.0709784		HNRNPD	0.12029		0.130391		CYFIP1	-0.0955134	0.479402
VASP	134.827	131.066	140.41	151.627	145.55	132.946	145.862	1.09715	0.133764	0.0611723		VASP	0.133764		0.143865		MPRIP	-0.24154	0.480021
RBM39	184.972	180.921	165.702	169.991	153.988	182.947	163.227	0.89221	-0.164545	0.0531923		RBM39	-0.164545		-0.154443		MRPS5	-0.0524722	0.48025
TUBB	131.001	137.103	130.643	139.057	126.182	134.052	131.96	0.984398	-0.0226861	0.723296		TUBB	-0.0226861		-0.0125847		ACTR2	0.0794812	0.481818
RPS16	137.747	134.377	107.881	110.774	125.223	136.062	114.626	0.842454	-0.24733	0.0556114		RPS16	-0.24733		-0.237229		THBD	-0.163078	0.481986
IQGAP3	119.119	109.254	130.032	110.774	120.141	114.186	120.316	1.05368	0.0754342	0.502518		IQGAP3	0.0754342		0.0855356		PVR	0.08778	0.48209
KRAS	161.51	154.63	145.818	146.226	147.851	158.07	146.631	0.927634	-0.108373	0.0237527		KRAS	-0.108373		-0.0982714		HMGA1	-0.0983105	0.482437
PCOLCE	186.18	173.034	199.889	174.115	190.903	179.607	188.302	1.04841	0.0682059	0.483787		PCOLCE	0.0682059		0.0783073		PCOLCE	0.0783073	0.483787
HMGB1	109.855	122.789	139.8	159.778	128.962	116.322	142.847	1.22803	0.296342	0.126132		HMGB1	0.296342		0.306443		RPL35A	-0.196431	0.484679
HNRNPCL1	165.538	179.363	178.522	193.363	185.629	172.451	185.838	1.07763	0.107862	0.174739		HNRNPCL1	0.107862		0.117963		ATP5H	0.0725486	0.485081
HNRNPCL2	165.538	179.363	178.522	193.363	185.629	172.451	185.838	1.07763	0.107862	0.174739		HNRNPCL2	0.107862		0.117963		IKBIP	-0.0182723	0.486108
HNRNPCL4	165.538	179.363	178.522	193.363	185.629	172.451	185.838	1.07763	0.107862	0.174739		HNRNPCL4	0.107862		0.117963		ACSL3	0.0439387	0.486733
SKP1	139.157	147.327	151.05	146.717	151.591	143.242	149.786	1.04568	0.0644462	0.169927		SKP1	0.0644462		0.0745476		RPL35	-0.0539113	0.488998
RPL18	137.344	141.485	131.34	129.138	120.333	139.415	126.937	0.910501	-0.135267	0.0732814		RPL18	-0.135267		-0.125166		ABHD11	0.0703159	0.489725
TAF15	159.396	189.198	180.266	174.901	157.439	174.297	170.869	0.980331	-0.0286587	0.825153		TAF15	-0.0286587		-0.0185573		EPN2	0.0586804	0.489966
NIN	133.619	135.156	119.044	140.824	121.388	134.387	127.085	0.945665	-0.0805987	0.473433		NIN	-0.0805987		-0.0704973		EPN3	0.0586804	0.489966
LEPREL4	160.805	144.406	162.126	164.688	176.424	152.606	167.746	1.09921	0.136469	0.167282		LEPREL4	0.136469		0.14657		DDRGK1	-0.0497142	0.49065
CHMP4A	282.744	338.084	143.986	132.477	161.85	310.414	146.104	0.470676	-1.08719	0.00592534		CHMP4A	-1.08719		-1.07709		LPXN	-0.0886952	0.492793
NAPA	182.857	177.805	163.26	168.714	164.439	180.331	165.471	0.917594	-0.124072	0.01371		NAPA	-0.124072		-0.11397		ELMO2	-0.103785	0.493731
TAGLN2	127.476	110.13	99.0722	116.273	106.526	118.803	107.29	0.903093	-0.147054	0.29591		TAGLN2	-0.147054		-0.136953		CDK5RAP3	0.0651143	0.495039
SNRPA	150.132	177.513	160.992	181.481	161.946	163.823	168.14	1.02635	0.0375244	0.767769		SNRPA	0.0375244		0.0476258		HLA-C	0.133407	0.498544
PPL	151.642	169.723	203.028	197.684	190.903	160.683	197.205	1.22729	0.295479	0.0205124		PPL	0.295479		0.305581		HSDL2	0.0557775	0.499218
SCAMP3	208.03	212.276	183.057	166.063	188.985	210.153	179.368	0.853512	-0.228517	0.0419223		SCAMP3	-0.228517		-0.218416		KANK2	0.0632167	0.499615
MYDGF	167.35	170.113	179.83	176.079	175.945	168.732	177.285	1.05069	0.0713375	0.0216315		MYDGF	0.0713375		0.0814389		RBMXL1	-0.085404	0.500563
HSP90AB3P	177.621	160.083	161.254	158.796	174.027	168.852	164.692	0.975363	-0.0359886	0.673291		HSP90AB3P	-0.0359886		-0.0258872		VAPA	-0.0526255	0.501234
CAV3	185.777	174.982	175.382	173.428	150.919	180.379	166.577	0.923479	-0.114849	0.294874		CAV3	-0.114849		-0.104748		IQGAP3	0.0855356	0.502518
SNRPD2	174.902	177.708	160.905	171.759	179.301	176.305	170.655	0.967951	-0.0469946	0.47697		SNRPD2	-0.0469946		-0.0368932		FZD2	0.131995	0.503332
DDX5	172.687	208.868	175.818	180.106	175.561	190.778	177.162	0.92863	-0.106824	0.391051		DDX5	-0.106824		-0.0967223		FZD1	0.131995	0.503332
SARS	130.396	136.227	141.631	162.233	154.467	133.312	152.777	1.14602	0.196626	0.0944187		SARS	0.196626		0.206728		FZD7	0.131995	0.503332
SBDS	127.476	125.321	151.05	160.367	136.921	126.399	149.446	1.18234	0.241643	0.0797924		SBDS	0.241643		0.251745		SUB1	0.0728712	0.505069
S100A16	172.989	176.734	177.999	172.151	168.37	174.862	172.84	0.988438	-0.0167782	0.637976		S100A16	-0.0167782		-0.00667677		NUP93	-0.184633	0.506893
FARSB	221.221	194.262	172.243	185.311	191.957	207.741	183.17	0.881722	-0.181603	0.144566		FARSB	-0.181603		-0.171502		MCM3	-0.0627068	0.509012
HMGB2	156.375	179.656	217.941	261.615	174.219	168.015	217.925	1.29706	0.37524	0.235262		HMGB2	0.37524		0.385341		SLC25A1	0.0678484	0.511107
RPS4Y1	124.355	128.631	120.526	121.675	129.346	126.493	123.849	0.979095	-0.030479	0.547634		RPS4Y1	-0.030479		-0.0203776		HNRNPC	0.0773282	0.511748
RPS4Y2	124.355	128.631	120.526	121.675	129.346	126.493	123.849	0.979095	-0.030479	0.547634		RPS4Y2	-0.030479		-0.0203776		TKT	-0.0103822	0.512279
MMP14	216.69	202.052	226.401	216.343	222.64	209.371	221.795	1.05934	0.0831645	0.158146		MMP14	0.0831645		0.0932659		ECH1	0.100933	0.512976
H2AFZ	133.82	182.285	184.539	198.863	144.879	158.052	176.094	1.11415	0.155941	0.559703		H2AFZ	0.155941		0.166042		TXNDC5	0.0405053	0.513942
H2AFV	133.82	182.285	184.539	198.863	144.879	158.052	176.094	1.11415	0.155941	0.559703		H2AFV	0.155941		0.166042		PSMA5	0.0487628	0.514321
ACTR1B	173.291	172.937	164.394	161.938	154.563	173.114	160.298	0.925969	-0.110964	0.0437779		ACTR1B	-0.110964		-0.100863		COX6A1	-0.156794	0.514394
PLP2	169.767	166.413	158.027	155.457	153.125	168.09	155.536	0.925315	-0.111983	0.0108712		PLP2	-0.111983		-0.101881		CTNNA2	-0.0516825	0.514979
PTBP3	154.965	178.682	204.772	203.086	176.137	166.824	194.665	1.16689	0.222669	0.158183		PTBP3	0.222669		0.232771		CSTB	0.0733925	0.515541
GNA11	184.468	176.053	173.202	175.294	183.52	180.26	177.338	0.98379	-0.0235776	0.609111		GNA11	-0.0235776		-0.0134762		OGDHL	0.0395094	0.515686
CAPN5	176.513	179.656	170.586	172.642	153.508	178.085	165.579	0.929776	-0.105045	0.212282		CAPN5	-0.105045		-0.0949435		LUM	0.0824205	0.515895
TIMP1	147.917	152.683	151.137	155.849	164.727	150.3	157.238	1.04616	0.0651042	0.292064		TIMP1	0.0651042		0.0752056		FAS	0.0846494	0.516519
SPTB	163.927	158.525	156.021	168.223	162.042	161.226	162.095	1.00539	0.00775751	0.872375		SPTB	0.00775751		0.0178589		DYNLL2	-0.129228	0.517211
HRAS	181.246	172.742	155.324	149.564	158.686	176.994	154.525	0.87305	-0.195864	0.0171579		HRAS	-0.195864		-0.185762		PSAT1	0.151578	0.518661
HSD17B12	221.624	203.123	212.185	188.453	211.517	212.373	204.052	0.960818	-0.0576651	0.54432		HSD17B12	-0.0576651		-0.0475637		HIST2H3A	0.0844632	0.519456
MAPRE1	152.448	149.762	169.277	174.999	144.208	151.105	162.828	1.07758	0.1078	0.409105		MAPRE1	0.1078		0.117901		GLT8D1	0.0793561	0.520279
RPS17L	147.413	150.151	107.096	132.673	118.607	148.782	119.459	0.802909	-0.316691	0.0552639		RPS17L	-0.316691		-0.30659		PON2	-0.0327439	0.520523
M6PR	181.447	198.644	151.05	141.119	159.645	190.045	150.605	0.792466	-0.335579	0.0248675		M6PR	-0.335579		-0.325477		GOSR2	-0.0182618	0.520554
PSIP1	165.135	196.404	199.976	187.962	176.328	180.77	188.089	1.04049	0.0572616	0.650854		PSIP1	0.0572616		0.067363		ECM29	0.125834	0.521148
GDI2	106.23	104.093	124.189	138.173	118.703	105.162	127.022	1.20787	0.272464	0.0622529		GDI2	0.272464		0.282565		EPB41L2	0.0570288	0.522502
RPLP2	152.146	163.978	147.126	142.003	166.548	158.062	151.892	0.960965	-0.0574436	0.601732		RPLP2	-0.0574436		-0.0473422		RPL7A	-0.0305146	0.523181
HP1BP3	177.017	209.355	235.035	224.003	206.819	193.186	221.952	1.14891	0.20026	0.170972		HP1BP3	0.20026		0.210362		ALDH3A2	0.113546	0.524935
UBE2N	146.406	137.785	149.306	156.733	130.784	142.096	145.608	1.02472	0.0352259	0.759292		UBE2N	0.0352259		0.0453273		HACL1	-0.0399365	0.525829
NRP1	194.839	194.456	160.992	148.288	168.37	194.648	159.217	0.817973	-0.289875	0.0184461		NRP1	-0.289875		-0.279774		PANX1	-0.0559928	0.526436
RTCB	167.552	166.607	174.51	167.045	176.808	167.08	172.788	1.03416	0.048463	0.232056		RTCB	0.048463		0.0585645		FAM3C	-0.0486308	0.526537
LAMTOR1	188.395	184.914	187.766	210.844	216.311	186.654	204.974	1.09815	0.135069	0.205437		LAMTOR1	0.135069		0.145171		ERLIN2	-0.110336	0.528003
NPTN	179.937	176.442	166.748	176.669	169.808	178.19	171.075	0.960073	-0.0587835	0.173683		NPTN	-0.0587835		-0.0486821		SHOC2	0.281277	0.529384
PCYOX1	187.992	187.835	183.667	188.159	189.368	187.914	187.065	0.995482	-0.00653262	0.729886		PCYOX1	-0.00653262		0.00356879		RPS27L	-0.0957747	0.529739
SEC62	215.884	209.452	171.196	167.241	162.905	212.668	167.114	0.785797	-0.347771	0.00136001		SEC62	-0.347771		-0.33767		APLP2	-0.0793403	0.530122
RPL36AL	185.979	213.639	157.678	171.759	166.932	199.809	165.456	0.828072	-0.272171	0.0595531		RPL36AL	-0.272171		-0.26207		EDF1	0.0380741	0.530236
EIF5AL1	166.948	143.627	152.097	164.786	152.358	155.287	156.413	1.00725	0.0104241	0.919338		EIF5AL1	0.0104241		0.0205255		TUBB2A	0.0877772	0.530254
RAB1A	207.023	193.872	179.307	151.627	200.299	200.448	177.077	0.88341	-0.178845	0.303075		RAB1A	-0.178845		-0.168744		TUBB2B	0.0877772	0.530254
MAN2B1	188.597	212.665	204.424	208.978	191.094	200.631	201.499	1.00432	0.0062249	0.943802		MAN2B1	0.0062249		0.0163263		LRP1	0.0610385	0.53148
ITGA1	171.076	185.011	180.964	175.294	181.985	178.044	179.414	1.0077	0.0110643	0.829746		ITGA1	0.0110643		0.0211657		GSPT2	-0.0687251	0.532086
ITGB5	176.01	168.555	156.806	135.521	156.576	172.282	149.635	0.868543	-0.203332	0.0978133		ITGB5	-0.203332		-0.19323		PLGRKT	-0.0612975	0.532138
SSR1	185.576	195.82	190.993	168.714	194.546	190.698	184.751	0.968816	-0.0457048	0.629683		SSR1	-0.0457048		-0.0356034		PCK2	-0.0132087	0.532685
GPX8	183.864	199.13	182.272	187.471	177.479	191.497	182.407	0.952532	-0.0701598	0.273656		GPX8	-0.0701598		-0.0600584		CALM1	0.0346224	0.533355
RNH1	156.274	162.712	150.352	160.661	155.042	159.493	155.352	0.974035	-0.0379547	0.428392		RNH1	-0.0379547		-0.0278533		TGOLN2	0.073053	0.533853
RECQL	190.61	206.726	216.895	227.342	204.997	198.668	216.411	1.08931	0.123416	0.182553		RECQL	0.123416		0.133518		SCAMP4	-0.0259395	0.535365
ALG5	171.68	157.162	176.778	169.893	175.657	164.421	174.109	1.05892	0.0825957	0.20881		ALG5	0.0825957		0.0926971		HMOX2	-0.0646851	0.536659
S100A4	115.897	104.385	100.119	113.229	104.512	110.141	105.953	0.961979	-0.055923	0.569087		S100A4	-0.055923		-0.0458216		SIL1	0.100872	0.537384
ARSA	182.756	162.42	215.761	213.692	209.887	172.588	213.113	1.23481	0.304286	0.0143337		ARSA	0.304286		0.314387		EIF2S1	-0.0388644	0.538213
ERP44	215.582	204.291	185.063	184.623	214.01	209.937	194.565	0.926781	-0.109699	0.329613		ERP44	-0.109699		-0.0995978		PGK2	0.0381209	0.540516
PGRMC1	224.946	223.084	219.075	204.657	233.954	224.015	219.229	0.978631	-0.0311624	0.691315		PGRMC1	-0.0311624		-0.021061		SNAP23	0.0745564	0.540649
GRN	214.273	221.527	259.28	269.766	261.664	217.9	263.57	1.20959	0.27452	0.00262819		GRN	0.27452		0.284622		ANTXR1	-0.0590716	0.542049
RER1	194.638	205.07	163.347	163.902	151.111	199.854	159.453	0.797849	-0.325812	0.00893354		RER1	-0.325812		-0.315711		RECK	0.0638971	0.542059
ATP6V0D1	245.79	235.354	238.436	227.44	246.323	240.572	237.4	0.986814	-0.0191493	0.720476		ATP6V0D1	-0.0191493		-0.00904787		CTSK	0.0856219	0.54306
CRELD2	210.145	203.415	241.052	217.62	233.666	206.78	230.779	1.11606	0.158419	0.0812449		CRELD2	0.158419		0.168521		ABCC1	-0.0367103	0.544146
GLIPR2	188.496	181.798	162.562	165.964	154.275	185.147	160.934	0.869223	-0.202201	0.0180101		GLIPR2	-0.202201		-0.1921		IDH2	0.0672451	0.544312
ILF2	168.458	191.535	203.9	190.614	172.781	179.997	189.098	1.05057	0.0711656	0.574027		ILF2	0.0711656		0.081267		HSD17B12	-0.0475637	0.54432
RPS10	161.913	163.784	144.858	137.976	161.562	162.848	148.132	0.909634	-0.136642	0.203053		RPS10	-0.136642		-0.126541		DUT	-0.137172	0.544652
RPS10P5	161.913	163.784	144.858	137.976	161.562	162.848	148.132	0.909634	-0.136642	0.203053		RPS10P5	-0.136642		-0.126541		HLA-A	0.0797715	0.545913
CNP	234.613	214.418	205.121	225.378	215.065	224.516	215.188	0.958455	-0.0612176	0.445985		CNP	-0.0612176		-0.0511162		HLA-A	0.0797715	0.545913
VCL	202.996	187.251	200.237	183.445	204.422	195.123	196.035	1.00467	0.00672433	0.934061		VCL	0.00672433		0.0168257		TWF2	0.0385835	0.546991
RAB5C	182.756	192.606	180.964	188.748	186.492	187.681	185.401	0.98785	-0.0176354	0.662826		RAB5C	-0.0176354		-0.007534		RPS4Y1	-0.0203776	0.547634
NUMA1	196.753	212.568	210.964	210.353	203.463	204.66	208.26	1.01759	0.0251547	0.626491		NUMA1	0.0251547		0.0352561		RPS4Y2	-0.0203776	0.547634
SSR4	233.606	231.459	216.982	219.878	210.75	232.532	215.87	0.928345	-0.107267	0.0185362		SSR4	-0.107267		-0.0971657		CYBRD1	0.150093	0.547705
MAN2A1	243.877	256.094	242.361	255.428	264.732	249.985	254.174	1.01675	0.0239702	0.690176		MAN2A1	0.0239702		0.0340716		FBL	-0.0298514	0.547875
PCBP2	161.51	168.944	142.242	164.786	145.934	165.227	150.987	0.913814	-0.130027	0.228136		PCBP2	-0.130027		-0.119926		PIGS	-0.0210217	0.548384
NAGA	236.526	242.559	256.14	252.384	243.638	239.543	250.721	1.04666	0.0657978	0.124704		NAGA	0.0657978		0.0758992		SNAP29	0.0724872	0.550443
DSTN	147.816	142.166	141.457	159.974	161.562	144.991	154.331	1.06442	0.0900625	0.356616		DSTN	0.0900625		0.100164		FLOT1	-0.0138496	0.550574
S100A10	195.645	182.382	230.5	204.166	220.914	189.014	218.526	1.15614	0.209319	0.076354		S100A10	0.209319		0.21942		SUCLG1	0.0700801	0.550966
MATR3	201.586	228.245	210.964	230.975	211.613	214.916	217.851	1.01366	0.0195717	0.836591		MATR3	0.0195717		0.0296731		PPP2R1B	0.10285	0.552584
EHD4	173.191	174.3	171.37	203.969	172.877	173.745	182.739	1.05176	0.0728089	0.55898		EHD4	0.0728089		0.0829104		PPP2R1A	0.10285	0.552584
FKBP9P1	190.51	191.827	213.668	208.978	230.406	191.169	217.684	1.1387	0.18739	0.0511594		FKBP9P1	0.18739		0.197492		SNRPD1	-0.0648982	0.55274
EIF2S1	181.548	167.192	178.435	165.081	162.138	174.37	168.551	0.966629	-0.0489658	0.538213		EIF2S1	-0.0489658		-0.0388644		RAB21	-0.038371	0.554234
SCAMP4	197.961	196.307	189.685	184.525	202.6	197.134	192.27	0.975328	-0.0360409	0.535365		SCAMP4	-0.0360409		-0.0259395		REEP5	-0.0469547	0.555899
ERLIN2	271.869	245.286	240.878	199.747	272.978	258.577	237.868	0.919908	-0.120438	0.528003		ERLIN2	-0.120438		-0.110336		MRPL38	-0.0313861	0.556957
THY1	183.159	196.209	207.302	177.454	169.041	189.684	184.599	0.973192	-0.0392042	0.768068		THY1	-0.0392042		-0.0291028		FKBP11	0.0716413	0.557764
TPM2	190.912	229.511	200.499	249.634	218.229	210.212	222.787	1.05982	0.083824	0.629281		TPM2	0.083824		0.0939254		EHD4	0.0829104	0.55898
RTN4	238.238	228.148	211.924	210.451	248.432	233.193	223.602	0.958873	-0.0605891	0.601275		RTN4	-0.0605891		-0.0504877		MTHFD2	0.038181	0.559624
NAPG	223.335	215.684	198.493	202.693	223.599	219.51	208.261	0.948758	-0.0758887	0.359451		NAPG	-0.0758887		-0.0657873		H2AFZ	0.166042	0.559703
PDGFRA	161.913	157.941	128.201	121.576	117.265	159.927	122.347	0.765019	-0.386433	0.00329422		PDGFRA	-0.386433		-0.376331		H2AFV	0.166042	0.559703
CUL3	169.264	176.247	169.452	142.396	160.891	172.756	157.58	0.912153	-0.132652	0.248715		CUL3	-0.132652		-0.122551		CD63	0.0569078	0.559705
SMIM12	190.006	177.708	206.255	197.488	189.848	183.857	197.864	1.07618	0.105921	0.164344		SMIM12	0.105921		0.116022		MAP1B	0.0528317	0.562506
ARL8B	226.86	212.471	243.058	245.019	240.57	219.665	242.882	1.10569	0.144951	0.02566		ARL8B	0.144951		0.155052		TIMP3	-0.0407399	0.56375
SEC23A	189.503	183.356	199.714	200.041	200.011	186.429	199.922	1.07238	0.100811	0.0098156		SEC23A	0.100811		0.110912		PELP1	-0.133054	0.566003
SERPINE1	241.863	201.175	289.28	273.596	326.001	221.519	296.292	1.33755	0.419592	0.0588467		SERPINE1	0.419592		0.429693		COPB1	0.0915327	0.566359
RECK	216.891	201.857	224.569	201.612	225.804	209.374	217.329	1.03799	0.0537957	0.542059		RECK	0.0537957		0.0638971		CD47	-0.0855838	0.567089
RPS13	259.383	263.105	202.331	222.432	247.473	261.244	224.079	0.857736	-0.221395	0.115463		RPS13	-0.221395		-0.211294		DDAH2	-0.134668	0.567632
ARPC5	191.114	205.362	207.912	204.166	208.545	198.238	206.874	1.04356	0.0615197	0.220419		ARPC5	0.0615197		0.0716211		ARF6	-0.0283299	0.567692
NSF	237.734	243.63	211.4	210.254	232.036	240.682	217.897	0.90533	-0.143484	0.0937756		NSF	-0.143484		-0.133383		EIF2S3L	-0.0431832	0.567817
LRRC15	254.953	226.882	182.185	181.579	194.834	240.917	186.199	0.772875	-0.371693	0.0191389		LRRC15	-0.371693		-0.361591		S100A4	-0.0458216	0.569087
PTK7	221.825	232.725	227.36	227.047	230.502	227.275	228.303	1.00452	0.00651345	0.82656		PTK7	0.00651345		0.0166149		NOP56	0.135067	0.570659
SPTBN2	213.669	200.104	205.47	208.389	202.121	206.887	205.326	0.992459	-0.01092	0.797605		SPTBN2	-0.01092		-0.000818623		EIF2S3	-0.0420041	0.572869
RFTN1	239.648	213.834	221.43	218.7	236.351	226.741	225.494	0.9945	-0.00795728	0.923438		RFTN1	-0.00795728		0.00214413		CRAT	0.0751531	0.573587
YWHAH	173.593	164.27	171.981	176.767	148.618	168.932	165.789	0.981394	-0.0270963	0.806438		YWHAH	-0.0270963		-0.0169949		PMPCA	0.0267925	0.573928
NRAS	234.915	215.879	203.377	200.827	204.901	225.397	203.035	0.900789	-0.150738	0.0541015		NRAS	-0.150738		-0.140637		ATIC	0.0876558	0.573974
DES	210.547	249.96	155.934	197.292	166.357	230.254	173.194	0.752188	-0.410835	0.0787159		DES	-0.410835		-0.400733		ILF2	0.081267	0.574027
NEFH	210.547	249.96	155.934	197.292	166.357	230.254	173.194	0.752188	-0.410835	0.0787159		NEFH	-0.410835		-0.400733		NPC1	0.0331321	0.574906
INA	210.547	249.96	155.934	197.292	166.357	230.254	173.194	0.752188	-0.410835	0.0787159		INA	-0.410835		-0.400733		SUN1	0.0571567	0.574978
NEFM	210.547	249.96	155.934	197.292	166.357	230.254	173.194	0.752188	-0.410835	0.0787159		NEFM	-0.410835		-0.400733		NOTCH3	-0.0440297	0.576312
NEFL	210.547	249.96	155.934	197.292	166.357	230.254	173.194	0.752188	-0.410835	0.0787159		NEFL	-0.410835		-0.400733		HLA-B	-0.0550992	0.578283
TLN2	226.155	228.732	226.139	239.225	223.982	227.443	229.782	1.01028	0.0147574	0.732062		TLN2	0.0147574		0.0248588		MRPS18B	0.0596654	0.578311
RPL29	192.423	177.416	102.561	141.708	126.373	184.919	123.547	0.668115	-0.581832	0.0298931		RPL29	-0.581832		-0.57173		MVP	-0.0542816	0.57867
RPS9	232.7	210.134	174.859	194.64	194.642	221.417	188.047	0.84929	-0.235671	0.0684971		RPS9	-0.235671		-0.22557		RHOG	0.0421865	0.578731
SH3BGRL3	172.989	164.076	157.329	163.018	161.083	168.532	160.477	0.952202	-0.0706607	0.134806		SH3BGRL3	-0.0706607		-0.0605593		TOR1AIP1	0.142975	0.579448
ACSL3	223.537	230.777	224.744	231.466	241.433	227.157	232.548	1.02373	0.0338373	0.486733		ACSL3	0.0338373		0.0439387		CORO1B	-0.019186	0.580163
POR	274.789	260.768	265.297	229.797	262.815	267.779	252.636	0.943451	-0.0839797	0.405121		POR	-0.0839797		-0.0738783		SERPINE2	0.0318749	0.580418
FSCN1	178.729	179.169	164.83	168.125	153.7	178.949	162.218	0.906507	-0.14161	0.0591472		FSCN1	-0.14161		-0.131509		ATAD3A	0.0293281	0.581568
ERO1L	185.173	186.861	209.482	191.694	190.519	186.017	197.232	1.06029	0.084455	0.252913		ERO1L	0.084455		0.0945564		RPS6	-0.0828204	0.58246
PCNA	164.33	159.11	118.956	156.635	138.838	161.72	138.143	0.854214	-0.22733	0.195045		PCNA	-0.22733		-0.217229		HIST1H1C	-0.123108	0.585368
S100A6	119.018	113.928	102.822	130.415	125.031	116.473	119.423	1.02532	0.0360805	0.807081		S100A6	0.0360805		0.0461819		SF3B1	0.0928857	0.586062
RPL11	201.284	177.319	190.034	193.953	233.283	189.301	205.756	1.08693	0.120253	0.469742		RPL11	0.120253		0.130355		TXNRD2	-0.0451596	0.586066
HIST1H3A	250.019	286.378	253.349	251.009	237.022	268.198	247.127	0.921433	-0.118049	0.25632		HIST1H3A	-0.118049		-0.107947		RUNDC3B	-0.0301584	0.586573
MYL6B	169.666	158.331	238.523	226.851	229.256	163.998	231.543	1.41186	0.497599	0.00168764		MYL6B	0.497599		0.5077		WARS	0.104055	0.586658
STT3B	264.619	246.454	244.105	236.671	240.762	255.537	240.513	0.941205	-0.0874188	0.132315		STT3B	-0.0874188		-0.0773174		ALDH18A1	0.0577909	0.587219
KANK2	221.019	196.988	209.482	222.432	218.613	209.004	216.842	1.0375	0.0531153	0.499615		KANK2	0.0531153		0.0632167		NUP133	-0.15423	0.589068
SLC44A2	229.478	242.267	255.355	239.519	249.87	235.872	248.248	1.05247	0.0737766	0.204499		SLC44A2	0.0737766		0.083878		GSPT1	-0.0493169	0.590184
RPL22	203.298	194.749	202.418	192.283	209.6	199.023	201.433	1.01211	0.0173677	0.760628		RPL22	0.0173677		0.0274691		TMEM115	0.141009	0.590548
FUBP1	212.964	242.754	245.675	249.634	233.379	227.859	242.896	1.06599	0.0921955	0.324031		FUBP1	0.0921955		0.102297		TMPO	0.0802442	0.590629
EIF4G1	174.6	168.263	164.132	171.857	153.029	171.432	163.006	0.950851	-0.0727092	0.339715		EIF4G1	-0.0727092		-0.0626078		PDGFRB	-0.0186289	0.590707
NPC2	277.608	255.218	319.63	296.87	298.387	266.413	304.962	1.1447	0.194965	0.0553625		NPC2	0.194965		0.205067		CYC1	0.0802714	0.591005
RAC3	174.802	169.042	187.243	177.454	175.753	171.922	180.15	1.04786	0.0674475	0.204808		RAC3	0.0674475		0.0775489		INPP5K	-0.100617	0.591113
DPP7	278.414	316.077	279.687	258.276	284.005	297.245	273.989	0.921761	-0.117536	0.273511		DPP7	-0.117536		-0.107434		CTNNB1	-0.0106895	0.591466
TPP1	215.079	215.489	268.175	243.546	224.845	215.284	245.522	1.14046	0.189611	0.158783		TPP1	0.189611		0.199712		ESYT2	-0.0421626	0.592722
ARF6	215.783	229.316	228.494	211.335	210.271	222.55	216.7	0.973713	-0.0384313	0.567692		ARF6	-0.0384313		-0.0283299		CLIC1	-0.0254568	0.59338
HNRNPH3	217.596	249.473	230.151	241.189	203.847	233.534	225.062	0.963721	-0.0533121	0.679539		HNRNPH3	-0.0533121		-0.0432107		RPS18	-0.0346272	0.595104
CCDC57	162.618	168.652	153.579	186.882	156.289	165.635	165.583	0.999688	-0.000450828	0.997276		CCDC57	-0.000450828		0.00965058		ITIH3	-0.0834098	0.596967
TMEM214	242.064	241.001	221.953	229.306	232.803	241.533	228.021	0.944057	-0.0830535	0.0471883		TMEM214	-0.0830535		-0.0729521		NUP62	-0.0572008	0.597847
COL12A1	330.069	361.356	250.122	266.427	263.006	345.713	259.852	0.751641	-0.411883	0.00754754		COL12A1	-0.411883		-0.401782		ALG1	-0.0505563	0.598121
EIF5A2	181.045	167.873	184.365	193.658	183.328	174.459	187.117	1.07256	0.101052	0.14606		EIF5A2	0.101052		0.111154		ABHD12	-0.0278623	0.598587
RAB21	217.294	222.013	218.377	222.923	195.888	219.654	212.396	0.96696	-0.0484724	0.554234		RAB21	-0.0484724		-0.038371		ATL3	-0.0654617	0.599517
HNRNPUL2	211.252	225.129	242.535	251.598	224.653	218.191	239.595	1.0981	0.13501	0.158439		HNRNPUL2	0.13501		0.145112		RTN4	-0.0504877	0.601275
SAR1A	154.764	167.873	156.196	140.333	144.208	161.319	146.912	0.910696	-0.134959	0.164401		SAR1A	-0.134959		-0.124857		RPLP2	-0.0473422	0.601732
MYO1A	234.109	222.208	207.563	206.228	194.163	228.159	202.651	0.888203	-0.171039	0.0365212		MYO1A	-0.171039		-0.160938		EMD	-0.0515654	0.603692
EEF1D	208.634	223.669	211.488	227.735	221.585	216.152	220.269	1.01905	0.0272243	0.65364		EEF1D	0.0272243		0.0373258		MIF	-0.0683338	0.60566
TMEM109	239.849	237.496	248.553	246.786	267.225	238.672	254.188	1.06501	0.0908642	0.164957		TMEM109	0.0908642		0.100966		CTGF	-0.0994745	0.606344
AHNAK2	251.731	245.675	289.368	270.159	265.691	248.703	275.072	1.10603	0.145388	0.0716848		AHNAK2	0.145388		0.155489		POFUT1	0.126865	0.607913
TMSB4X	127.678	107.599	118.259	136.012	126.373	117.638	126.881	1.07857	0.109125	0.423242		TMSB4X	0.109125		0.119227		C17orf75	-0.0827562	0.608077
SFPQ	244.682	259.989	269.483	248.554	247.569	252.336	255.202	1.01136	0.0162959	0.808695		SFPQ	0.0162959		0.0263973		RPLP0P6	0.0391336	0.608602
YWHAQ	194.638	186.764	178.696	205.639	195.984	190.701	193.44	1.01436	0.0205723	0.812641		YWHAQ	0.0205723		0.0306737		GNA11	-0.0134762	0.609111
2019-09-11	241.661	247.039	262.506	256.999	259.267	244.35	259.591	1.06237	0.087291	0.0131151		2019-09-11	0.087291		0.0973924		ARFGAP2	0.101189	0.61007
NTRK3	294.625	260.476	351.549	311.306	330.412	277.551	331.089	1.1929	0.254467	0.0724769		NTRK3	0.254467		0.264569		ARFGAP3	0.101189	0.61007
PLBD2	205.815	217.534	279.251	271.141	262.335	211.675	270.909	1.27984	0.35596	0.00451481		PLBD2	0.35596		0.366062		PCK1	-0.033423	0.610686
XRCC6	241.359	265.832	246.634	242.072	259.075	253.596	249.261	0.982906	-0.0248751	0.725324		XRCC6	-0.0248751		-0.0147737		RPL36	0.0382814	0.611797
GLB1	217.395	232.335	281.955	279.292	246.994	224.865	269.413	1.19811	0.260764	0.0642003		GLB1	0.260764		0.270865		GIT2	0.0956618	0.612796
CD63	187.59	206.628	213.668	195.229	201.929	197.109	203.609	1.03298	0.0468064	0.559705		CD63	0.0468064		0.0569078		MECR	0.115568	0.613637
RAB23	256.967	253.757	269.047	241.778	268.28	255.362	259.702	1.01699	0.0243115	0.733953		RAB23	0.0243115		0.0344129		GTF2I	0.0782465	0.613819
SPCS2	264.518	250.155	247.332	236.475	232.899	257.337	238.902	0.928364	-0.107238	0.0976966		SPCS2	-0.107238		-0.0971367		RBMX	-0.0671945	0.613975
FKBP14	287.074	284.138	286.926	258.865	292.538	285.606	279.443	0.978422	-0.0314713	0.678854		FKBP14	-0.0314713		-0.0213699		SLC16A1	0.0278017	0.614006
HLA-A	329.767	285.891	339.427	299.915	329.837	307.829	323.059	1.04948	0.0696701	0.545913		HLA-A	0.0696701		0.0797715		MRPL13	0.0827493	0.614828
HLA-A	329.767	285.891	339.427	299.915	329.837	307.829	323.059	1.04948	0.0696701	0.545913		HLA-A	0.0696701		0.0797715		GNAS	-0.0360653	0.614863
ATP5EP2	255.658	266.903	256.053	281.845	240.474	261.28	259.457	0.993023	-0.0101014	0.917142		ATP5EP2	-0.0101014		0		RPL23	-0.0157993	0.620488
SCFD1	262.706	288.033	286.664	263.579	294.36	275.37	281.534	1.02239	0.0319417	0.712598		SCFD1	0.0319417		0.0420431		AP2A1	-0.0396961	0.622494
DNAJB11	268.647	264.761	261.024	280.568	268.376	266.704	269.989	1.01232	0.017664	0.690924		DNAJB11	0.017664		0.0277654		ACOT13	0.0398064	0.623075
RRAS2	273.279	278.685	244.977	238.635	227.146	275.982	236.919	0.85846	-0.220177	0.011505		RRAS2	-0.220177		-0.210076		NUMA1	0.0352561	0.626491
HNRNPC	249.314	277.225	276.024	293.629	257.829	263.269	275.827	1.0477	0.0672268	0.511748		HNRNPC	0.0672268		0.0773282		GCN1L1	-0.0114678	0.628971
RPL21	194.336	196.696	169.888	188.355	183.04	195.516	180.428	0.922828	-0.115866	0.124993		RPL21	-0.115866		-0.105765		TPM2	0.0939254	0.629281
PTBP1	251.831	277.225	300.443	296.477	283.813	264.528	293.578	1.10982	0.150323	0.0851612		PTBP1	0.150323		0.160425		SSR1	-0.0356034	0.629683
CLIC1	176.413	175.955	167.62	182.954	165.11	176.184	171.895	0.975654	-0.0355582	0.59338		CLIC1	-0.0355582		-0.0254568		HARS	-0.0384886	0.629914
PPIAL4D	151.24	163.297	193.609	214.87	178.534	157.268	195.671	1.24419	0.315203	0.0750526		PPIAL4D	0.315203		0.325304		NAGLU	0.134876	0.630496
PPIAL4G	151.24	163.297	193.609	214.87	178.534	157.268	195.671	1.24419	0.315203	0.0750526		PPIAL4G	0.315203		0.325304		BCAP29	-0.0799545	0.634122
MDH1B	197.659	189.88	179.481	179.811	174.794	193.769	178.029	0.918767	-0.122229	0.0217211		MDH1B	-0.122229		-0.112128		KRTCAP2	-0.079965	0.634749
MEX3D	202.291	196.404	163.957	180.99	159.932	199.347	168.293	0.844221	-0.244307	0.036649		MEX3D	-0.244307		-0.234206		DNM2	0.103254	0.634753
GNAS	247.199	243.825	239.919	242.662	244.213	245.512	242.265	0.986771	-0.0192122	0.211553		GNAS	-0.0192122		-0.00911075		REXO2	0.0509747	0.636449
GNB1	282.844	270.116	238.087	243.349	249.007	276.48	243.481	0.880646	-0.183366	0.0132529		GNB1	-0.183366		-0.173265		ATP2A2	-0.0141205	0.637668
GNA13	252.335	248.694	243.843	244.626	267.417	250.514	251.962	1.00578	0.00831273	0.89483		GNA13	0.00831273		0.0184141		S100A16	-0.00667677	0.637976
MVP	308.622	305.853	276.809	277.426	327.248	307.237	293.828	0.956354	-0.064383	0.57867		MVP	-0.064383		-0.0542816		TIMM13	0.0699228	0.642858
ACOT1	261.598	237.009	227.099	225.476	237.502	249.304	230.025	0.922671	-0.116111	0.160111		ACOT1	-0.116111		-0.10601		FRMD6	0.0942121	0.643058
TPM1	262.807	281.412	245.064	245.117	261.568	272.109	250.583	0.920891	-0.118897	0.118397		TPM1	-0.118897		-0.108796		ABI1	-0.0733679	0.643294
FAM3C	272.473	270.214	268.437	237.457	275.663	271.343	260.519	0.960107	-0.0587322	0.526537		FAM3C	-0.0587322		-0.0486308		PTPRG	0.045829	0.644653
DNAJC10	294.827	300.594	315.967	328.983	350.068	297.711	331.673	1.11408	0.155849	0.0795928		DNAJC10	0.155849		0.16595		LMNB2	0.0846239	0.64548
CCT6B	278.716	284.43	238.436	228.128	283.429	281.573	249.998	0.88786	-0.171596	0.247094		CCT6B	-0.171596		-0.161494		S100A11	-0.064424	0.647314
COL5A1	320.101	330.001	253.785	236.278	238.173	325.051	242.745	0.746792	-0.421222	0.00199859		COL5A1	-0.421222		-0.411121		CDKN2A	-0.0546299	0.648366
GNAI2	291.202	282.385	266.169	276.64	288.991	286.794	277.267	0.966781	-0.048739	0.373255		GNAI2	-0.048739		-0.0386376		CDKN2B	-0.0546299	0.648366
GPNMB	228.269	237.983	395.417	366.006	329.549	233.126	363.657	1.55992	0.641469	0.0134525		GPNMB	0.641469		0.65157		YWHAZ	-0.0476241	0.649121
RAB14	301.775	302.542	283.873	258.571	265.979	302.158	269.474	0.891831	-0.165157	0.0434282		RAB14	-0.165157		-0.155056		RAB6B	-0.0558142	0.650289
ATP1A3	296.438	281.412	240.704	239.716	251.788	288.925	244.069	0.844749	-0.243405	0.00937353		ATP1A3	-0.243405		-0.233303		NDUFA9	0.0339628	0.650767
ATP1A2	296.438	281.412	240.704	239.716	251.788	288.925	244.069	0.844749	-0.243405	0.00937353		ATP1A2	-0.243405		-0.233303		PSIP1	0.067363	0.650854
PDGFRB	264.418	254.926	259.716	242.563	261.376	259.672	254.552	0.980283	-0.0287303	0.590707		PDGFRB	-0.0287303		-0.0186289		ATP5J	0.139603	0.650918
UQCRFS1P1	286.067	302.737	290.937	301.977	295.894	294.402	296.269	1.00634	0.00912393	0.818355		UQCRFS1P1	0.00912393		0.0192253		PLOD1	-0.00624136	0.652078
GLT8D1	294.122	269.435	294.687	273.694	318.522	281.778	295.635	1.04917	0.0692547	0.520279		GLT8D1	0.0692547		0.0793561		HINT2	-0.0132372	0.653179
RPS24	269.956	258.529	215.499	213.593	235.967	264.242	221.687	0.838952	-0.253339	0.0249346		RPS24	-0.253339		-0.243238		TRIM25	0.0547121	0.653253
RPL13A	271.768	289.786	197.534	213.79	225.229	280.777	212.184	0.755703	-0.404109	0.0115291		RPL13A	-0.404109		-0.394008		EEF1D	0.0373258	0.65364
CD151	298.049	278.685	260.064	247.768	271.636	288.367	259.823	0.901014	-0.150378	0.0883415		CD151	-0.150378		-0.140277		MTPAP	0.057574	0.654081
SACM1L	283.147	289.883	279.861	274.185	288.799	286.515	280.948	0.980572	-0.0283047	0.424565		SACM1L	-0.0283047		-0.0182033		HSPB1	-0.0722207	0.654212
PRKCDBP	222.026	198.644	240.355	219.977	245.268	210.335	235.2	1.11822	0.161198	0.157465		PRKCDBP	0.161198		0.171299		NFIX	0.107914	0.657341
GGH	258.779	257.944	312.391	310.226	284.772	258.362	302.463	1.1707	0.227366	0.0309229		GGH	0.227366		0.237467		NFIA	0.107914	0.657341
CLTA	282.844	295.92	273.669	283.416	301.839	289.382	286.308	0.989376	-0.0154086	0.81012		CLTA	-0.0154086		-0.00530719		FXR1	-0.0120604	0.658423
ANKRD35	284.456	282.288	304.978	306.494	288.223	283.372	299.899	1.05832	0.0817789	0.117962		ANKRD35	0.0817789		0.0918803		ATP6V1G1	0.0564323	0.659967
RPS5	232.297	219.774	203.377	192.872	209.12	226.035	201.79	0.892736	-0.163695	0.0515328		RPS5	-0.163695		-0.153593		SLC25A12	0.0422484	0.660137
CDO1	316.375	318.122	288.234	270.257	309.318	317.248	289.269	0.911808	-0.133199	0.150922		CDO1	-0.133199		-0.123097		MT-CO2	-0.0350442	0.660862
BST1	253.946	237.691	267.39	264.856	263.965	245.818	265.404	1.07967	0.110597	0.0509335		BST1	0.110597		0.120698		DHRS4	-0.0544117	0.66207
CSRP1	284.959	288.52	354.514	337.232	339.712	286.74	343.82	1.19907	0.261911	0.00400324		CSRP1	0.261911		0.272013		TXN2	0.0712662	0.66265
MYL12B	214.374	206.336	275.414	257.392	241.241	210.355	258.016	1.22657	0.294633	0.0357107		MYL12B	0.294633		0.304734		RAB5C	-0.007534	0.662826
MYL12A	214.374	206.336	275.414	257.392	241.241	210.355	258.016	1.22657	0.294633	0.0357107		MYL12A	0.294633		0.304734		SLC9A3R1	-0.0410926	0.664732
TMX1	403.373	373.917	322.944	334.482	371.354	388.645	342.927	0.882364	-0.180554	0.12703		TMX1	-0.180554		-0.170452		ABCB7	0.0802063	0.66505
HIST2H2BE	289.188	381.805	359.224	414.518	302.031	335.496	358.591	1.06884	0.0960421	0.699294		HIST2H2BE	0.0960421		0.106143		POSTN	0.0361771	0.666331
HIST1H2BJ	289.188	381.805	359.224	414.518	302.031	335.496	358.591	1.06884	0.0960421	0.699294		HIST1H2BJ	0.0960421		0.106143		2019-09-15	0.0656706	0.666434
HIST1H2BO	289.188	381.805	359.224	414.518	302.031	335.496	358.591	1.06884	0.0960421	0.699294		HIST1H2BO	0.0960421		0.106143		TARDBP	0.0628979	0.66656
HIST1H2BB	289.188	381.805	359.224	414.518	302.031	335.496	358.591	1.06884	0.0960421	0.699294		HIST1H2BB	0.0960421		0.106143		NF2	0.076062	0.666879
HIST3H2BB	289.188	381.805	359.224	414.518	302.031	335.496	358.591	1.06884	0.0960421	0.699294		HIST3H2BB	0.0960421		0.106143		ZFPL1	-0.013202	0.666966
HIST2H2BD	289.188	381.805	359.224	414.518	302.031	335.496	358.591	1.06884	0.0960421	0.699294		HIST2H2BD	0.0960421		0.106143		PRPS1	-0.0382545	0.66701
HIST2H2BC	289.188	381.805	359.224	414.518	302.031	335.496	358.591	1.06884	0.0960421	0.699294		HIST2H2BC	0.0960421		0.106143		GOT2	0.0321418	0.668777
CDH2	307.514	291.831	261.983	229.895	295.702	299.672	262.527	0.876046	-0.190921	0.237116		CDH2	-0.190921		-0.18082		HMGN1	0.117816	0.669147
RPL3L	277.81	315.395	279.861	303.45	307.496	296.603	296.936	1.00112	0.00161958	0.986309		RPL3L	0.00161958		0.011721		STIM1	-0.0559137	0.671481
GCN1L1	307.816	293.291	286.315	300.798	301.168	300.554	296.094	0.985161	-0.0215692	0.628971		GCN1L1	-0.0215692		-0.0114678		HSP90AB3P	-0.0258872	0.673291
TRIM28	272.574	296.213	333.584	326.233	278.539	284.393	312.785	1.09983	0.137286	0.321236		TRIM28	0.137286		0.147387		NXF1	0.0694501	0.673297
ACTR1A	295.33	303.808	290.501	299.62	296.374	299.569	295.498	0.986411	-0.0197391	0.447904		ACTR1A	-0.0197391		-0.00963767		DPYSL5	0.125863	0.674465
UGDH	283.348	290.565	261.285	255.526	248.816	286.956	255.209	0.889366	-0.169151	0.00968297		UGDH	-0.169151		-0.15905		ARCN1	-0.0351018	0.675157
ANO6	306.507	286.962	313.612	326.528	320.824	296.735	320.321	1.07949	0.110346	0.0738041		ANO6	0.110346		0.120448		PNPLA6	-0.0329486	0.676242
AGPS	358.867	331.657	308.554	286.362	323.317	345.262	306.078	0.886508	-0.173794	0.106819		AGPS	-0.173794		-0.163692		ARMCX1	0.0984607	0.676626
DDX3Y	257.47	254.05	237.041	271.239	273.458	255.76	260.579	1.01884	0.0269318	0.77298		DDX3Y	0.0269318		0.0370332		EEF1G	0.0565258	0.677577
FLOT1	325.437	321.822	330.182	310.226	314.495	323.63	318.301	0.983535	-0.023951	0.550574		FLOT1	-0.023951		-0.0138496		TPST1	0.0513356	0.677955
TNC	328.156	401.279	316.839	301.093	297.236	364.718	305.056	0.836417	-0.257705	0.125846		TNC	-0.257705		-0.247604		COA6	0.0507135	0.678455
CPQ	295.834	287.936	339.689	344.303	318.906	291.885	334.299	1.14531	0.19574	0.0273293		CPQ	0.19574		0.205842		FKBP14	-0.0213699	0.678854
PPIAL4A	195.947	209.744	230.849	259.651	228.68	202.846	239.727	1.18182	0.241008	0.0764561		PPIAL4A	0.241008		0.251109		TP53I3	0.0506692	0.678962
PRKDC	343.965	433.705	302.449	329.67	309.701	388.835	313.94	0.807387	-0.308668	0.122265		PRKDC	-0.308668		-0.298566		HNRNPA2B1	0.087201	0.679535
KRT7	333.694	375.183	203.813	261.713	242.967	354.439	236.164	0.666306	-0.585744	0.02182		KRT7	-0.585744		-0.575643		HNRNPH3	-0.0432107	0.679539
KRT8	333.694	375.183	203.813	261.713	242.967	354.439	236.164	0.666306	-0.585744	0.02182		KRT8	-0.585744		-0.575643		RAB13	-0.0246419	0.680304
KRT84	333.694	375.183	203.813	261.713	242.967	354.439	236.164	0.666306	-0.585744	0.02182		KRT84	-0.585744		-0.575643		RPLP0	0.0318154	0.681107
KRT6B	333.694	375.183	203.813	261.713	242.967	354.439	236.164	0.666306	-0.585744	0.02182		KRT6B	-0.585744		-0.575643		HIST2H2AC	-0.0593762	0.6846
KRT83	333.694	375.183	203.813	261.713	242.967	354.439	236.164	0.666306	-0.585744	0.02182		KRT83	-0.585744		-0.575643		HIST2H2AA3	-0.0593762	0.6846
KRT86	333.694	375.183	203.813	261.713	242.967	354.439	236.164	0.666306	-0.585744	0.02182		KRT86	-0.585744		-0.575643		UBE2NL	0.0702888	0.684702
KRT76	333.694	375.183	203.813	261.713	242.967	354.439	236.164	0.666306	-0.585744	0.02182		KRT76	-0.585744		-0.575643		RAB34	0.0770218	0.68602
KRT81	333.694	375.183	203.813	261.713	242.967	354.439	236.164	0.666306	-0.585744	0.02182		KRT81	-0.585744		-0.575643		ITFG3	-0.073573	0.686092
KRT6C	333.694	375.183	203.813	261.713	242.967	354.439	236.164	0.666306	-0.585744	0.02182		KRT6C	-0.585744		-0.575643		FKBP8	-0.0175389	0.68617
KRT85	333.694	375.183	203.813	261.713	242.967	354.439	236.164	0.666306	-0.585744	0.02182		KRT85	-0.585744		-0.575643		NUCB1	0.0399166	0.686211
KRT79	333.694	375.183	203.813	261.713	242.967	354.439	236.164	0.666306	-0.585744	0.02182		KRT79	-0.585744		-0.575643		ASCC2	0.0802979	0.686456
KRT3	333.694	375.183	203.813	261.713	242.967	354.439	236.164	0.666306	-0.585744	0.02182		KRT3	-0.585744		-0.575643		CORO6	-0.0473207	0.687352
KRT75	333.694	375.183	203.813	261.713	242.967	354.439	236.164	0.666306	-0.585744	0.02182		KRT75	-0.585744		-0.575643		NNT	-0.0110783	0.688599
KRT78	333.694	375.183	203.813	261.713	242.967	354.439	236.164	0.666306	-0.585744	0.02182		KRT78	-0.585744		-0.575643		MAN2A1	0.0340716	0.690176
KRT6A	333.694	375.183	203.813	261.713	242.967	354.439	236.164	0.666306	-0.585744	0.02182		KRT6A	-0.585744		-0.575643		DNAJB11	0.0277654	0.690924
CALML3	286.469	291.441	275.152	273.498	277.964	288.955	275.538	0.953566	-0.0685955	0.0127067		CALML3	-0.0685955		-0.0584941		TOMM70A	0.0305109	0.691009
TNNC2	286.469	291.441	275.152	273.498	277.964	288.955	275.538	0.953566	-0.0685955	0.0127067		TNNC2	-0.0685955		-0.0584941		PGRMC1	-0.021061	0.691315
DNAJC9	241.057	249.473	250.297	240.01	238.46	245.265	242.922	0.990449	-0.013846	0.710079		DNAJC9	-0.013846		-0.00374457		DAD1	0.0282182	0.691512
IPO5	305.097	301.081	289.106	310.521	310.085	303.089	303.237	1.00049	0.000702758	0.988258		IPO5	0.000702758		0.0108042		SEC61A2	0.0569187	0.695078
SDF4	371.856	334.481	334.369	303.155	352.753	353.169	330.092	0.934659	-0.0974881	0.395142		SDF4	-0.0974881		-0.0873867		KRT10	-0.0449428	0.696376
RBMX	314.563	384.628	346.055	346.66	301.359	349.595	331.358	0.947833	-0.0772959	0.613975		RBMX	-0.0772959		-0.0671945		SCARB2	-0.0136865	0.696464
EIF5A	267.942	245.773	258.669	273.203	262.815	256.857	264.896	1.03129	0.0444563	0.479097		EIF5A	0.0444563		0.0545577		SELM	0.0697799	0.697575
TCP1	377.898	356.682	297.391	260.044	355.246	367.29	304.227	0.828301	-0.271773	0.183502		TCP1	-0.271773		-0.261671		FBN2	-0.0168337	0.697708
EPRS	323.121	311.598	282.042	290.192	288.223	317.36	286.819	0.903767	-0.145977	0.0105956		EPRS	-0.145977		-0.135875		ADD3	-0.0364228	0.698038
XRCC5	303.788	312.864	336.287	320.145	317.947	308.326	324.793	1.05341	0.0750637	0.138066		XRCC5	0.0750637		0.0851651		HIST2H2BE	0.106143	0.699294
CACNG6	296.941	292.902	341.607	316.609	306.154	294.922	321.457	1.08997	0.124292	0.147375		CACNG6	0.124292		0.134394		HIST1H2BJ	0.106143	0.699294
IGF2R	426.13	436.334	409.458	399.395	416.706	431.232	408.52	0.947332	-0.0780582	0.0566304		IGF2R	-0.0780582		-0.0679568		HIST1H2BO	0.106143	0.699294
G6PD	382.228	320.459	262.419	265.052	340.863	351.343	289.445	0.823823	-0.279593	0.223044		G6PD	-0.279593		-0.269491		HIST1H2BB	0.106143	0.699294
FLOT2	319.899	341.005	371.608	344.499	347.767	330.452	354.625	1.07315	0.101852	0.172372		FLOT2	0.101852		0.111953		HIST3H2BB	0.106143	0.699294
NPC1	321.812	331.754	333.758	341.16	321.207	326.783	332.042	1.01609	0.0230307	0.574906		NPC1	0.0230307		0.0331321		HIST2H2BD	0.106143	0.699294
MYH14	262.102	253.465	278.902	300.504	270.102	257.784	283.169	1.09848	0.135504	0.12673		MYH14	0.135504		0.145605		HIST2H2BC	0.106143	0.699294
PODXL	366.922	326.301	246.023	251.205	291.388	346.612	262.872	0.758405	-0.39896	0.0394182		PODXL	-0.39896		-0.388858		TOMM20	0.0913254	0.702352
RPSA	325.035	326.983	278.117	278.408	290.525	326.009	282.35	0.866081	-0.207426	0.00380228		RPSA	-0.207426		-0.197325		TXNRD1	-0.0121941	0.702645
WDR1	267.942	276.543	258.495	270.159	280.649	272.242	269.767	0.990908	-0.0131763	0.79813		WDR1	-0.0131763		-0.00307494		TM9SF1	-0.0776875	0.706506
NOMO2	328.76	316.077	272.361	283.613	289.374	322.419	281.783	0.873966	-0.194352	0.0147203		NOMO2	-0.194352		-0.18425		DEK	0.0723401	0.707275
NOMO3	328.76	316.077	272.361	283.613	289.374	322.419	281.783	0.873966	-0.194352	0.0147203		NOMO3	-0.194352		-0.18425		LAMTOR3	0.0895363	0.707385
KIF5B	322.517	315.785	339.252	329.081	335.973	319.151	334.769	1.04894	0.0689261	0.0428847		KIF5B	0.0689261		0.0790275		SNRPF	0.118498	0.708488
HDLBP	313.858	289.883	299.135	296.674	303.085	301.87	299.631	0.992583	-0.0107407	0.824417		HDLBP	-0.0107407		-0.000639252		DNAJC9	-0.00374457	0.710079
SEC22B	431.164	421.339	414.429	376.71	424.281	426.251	405.14	0.950472	-0.0732842	0.349062		SEC22B	-0.0732842		-0.0631828		CISD2	-0.0783891	0.710731
PGK2	215.985	229.219	228.232	231.565	221.106	222.602	226.968	1.01961	0.0280195	0.540516		PGK2	0.0280195		0.0381209		GLRX5	0.0593419	0.711931
SRP14	309.629	296.699	288.408	287.934	291.004	303.164	289.115	0.95366	-0.0684536	0.0664759		SRP14	-0.0684536		-0.0583522		NPM1	0.0388191	0.712322
HNRNPL	305.198	364.18	372.567	366.791	355.917	334.689	365.092	1.09084	0.125438	0.275718		HNRNPL	0.125438		0.135539		SCFD1	0.0420431	0.712598
NPM1	323.323	367.977	347.625	351.668	358.506	345.65	352.599	1.02011	0.0287177	0.712322		NPM1	0.0287177		0.0388191		MOV10	0.0468465	0.712887
RPL30	299.257	303.029	286.751	281.747	294.36	301.143	287.619	0.955092	-0.0662884	0.0714224		RPL30	-0.0662884		-0.056187		HIST1H1E	-0.10337	0.713666
EGFR	363.197	372.944	341.782	323.189	351.985	368.07	338.985	0.92098	-0.118758	0.0850423		EGFR	-0.118758		-0.108657		H2AFX	0.049952	0.716072
BAG2	407.703	405.661	417.219	414.617	462.155	406.682	431.33	1.06061	0.0848916	0.30428		BAG2	0.0848916		0.094993		XXYLT1	0.0828045	0.71611
TBL2	329.566	335.747	325.299	321.519	347.479	332.656	331.432	0.996321	-0.00531717	0.916201		TBL2	-0.00531717		0.00478423		PTPMT1	0.0659971	0.716224
NOTCH3	326.243	304.392	329.223	287.246	294.648	315.317	303.706	0.963174	-0.0541311	0.576312		NOTCH3	-0.0541311		-0.0440297		UGP2	0.0766829	0.71657
SEC61A1	316.476	352.495	303.845	292.549	308.838	334.485	301.744	0.902114	-0.148618	0.113778		SEC61A1	-0.148618		-0.138516		SERF2	-0.0214151	0.717098
FKBP2	314.26	314.227	341.52	332.322	346.328	314.244	340.057	1.08214	0.113892	0.0165791		FKBP2	0.113892		0.123993		GLMP	-0.0662534	0.718089
ATP13A1	366.721	373.236	352.421	354.025	351.218	369.978	352.555	0.952907	-0.0695931	0.00711878		ATP13A1	-0.0695931		-0.0594917		LRPPRC	0.0204718	0.718903
DNAJC3	346.683	364.18	339.863	348.918	374.806	355.432	354.529	0.99746	-0.00366862	0.955819		DNAJC3	-0.00366862		0.00643279		ATP6V0D1	-0.00904787	0.720476
ATP1B3	418.88	402.643	333.496	332.518	342.877	410.761	336.297	0.818717	-0.288563	0.00209127		ATP1B3	-0.288563		-0.278462		CPSF6	-0.0421856	0.720749
GFAP	365.513	412.77	226.139	288.032	261.856	389.141	258.676	0.664735	-0.58915	0.0206828		GFAP	-0.58915		-0.579048		PSMA6	0.0434532	0.721181
MOXD1	369.843	367.588	332.712	330.751	322.645	368.715	328.702	0.891481	-0.165725	0.00222977		MOXD1	-0.165725		-0.155623		HARS2	0.0258075	0.722038
ERLIN1	433.279	440.619	407.016	362.863	420.925	436.949	396.935	0.908424	-0.138562	0.176987		ERLIN1	-0.138562		-0.128461		NDUFS1	-0.00173923	0.722781
SEC63	374.877	354.442	335.154	321.225	337.411	364.66	331.263	0.908417	-0.138573	0.0447808		SEC63	-0.138573		-0.128472		TUBB	-0.0125847	0.723296
FNDC3B	380.012	369.438	338.642	328.59	348.246	374.725	338.493	0.903309	-0.146709	0.0223616		FNDC3B	-0.146709		-0.136607		SRSF2	0.0756388	0.723396
AP2S1	429.855	403.909	376.143	377.692	360.711	416.882	371.515	0.891176	-0.166217	0.0319891		AP2S1	-0.166217		-0.156116		HNRNPH1	0.0422289	0.723407
HKDC1	272.675	300.4	239.308	242.563	253.802	286.537	245.224	0.855821	-0.224619	0.0393241		HKDC1	-0.224619		-0.214518		GSTO1	0.104171	0.723555
HBA1	387.766	464.183	293.641	282.238	336.74	425.975	304.206	0.714142	-0.485717	0.0419439		HBA1	-0.485717		-0.475616		PTGS1	0.0905989	0.7244
RAB11B	410.22	430.979	350.328	348.231	397.913	420.599	365.491	0.868976	-0.202612	0.0901993		RAB11B	-0.202612		-0.19251		RFC5	-0.0821949	0.724606
ALCAM	461.674	467.397	412.859	403.323	447.197	464.535	421.126	0.906554	-0.141535	0.087349		ALCAM	-0.141535		-0.131433		EPB41L3	-0.0256649	0.724938
EEF1G	287.778	317.44	311.955	337.625	287.936	302.609	312.505	1.0327	0.0464244	0.677577		EEF1G	0.0464244		0.0565258		XRCC6	-0.0147737	0.725324
TEX2	347.59	335.162	354.776	338.607	372.313	341.376	355.232	1.04059	0.0573996	0.376901		TEX2	0.0573996		0.067501		MCM5	0.0590202	0.725624
TFRC	453.921	443.345	381.376	379.754	408.46	448.633	389.863	0.869003	-0.202567	0.0187989		TFRC	-0.202567		-0.192465		EIF3D	-0.0629827	0.727616
RPL23	272.372	262.229	252.477	273.301	261.856	267.301	262.545	0.982207	-0.0259007	0.620488		RPL23	-0.0259007		-0.0157993		BAZ1B	-0.0528058	0.728857
RPL26	337.822	329.125	311.345	330.456	321.782	333.474	321.194	0.963177	-0.0541266	0.21502		RPL26	-0.0541266		-0.0440252		GIGYF2	0.0750426	0.729855
RPL26L1	337.822	329.125	311.345	330.456	321.782	333.474	321.194	0.963177	-0.0541266	0.21502		RPL26L1	-0.0541266		-0.0440252		KLC1	0.0321878	0.729883
S100A13	232.599	238.275	282.042	309.539	277.868	235.437	289.816	1.23097	0.299797	0.024891		S100A13	0.299797		0.309898		PCYOX1	0.00356879	0.729886
CD59	348.496	341.492	298.437	282.336	266.65	344.994	282.474	0.818781	-0.28845	0.0141639		CD59	-0.28845		-0.278348		AK2	-0.0241586	0.730153
SETSIP	303.084	308.871	389.922	391.833	405.2	305.977	395.652	1.29308	0.370807	0.00085031		SETSIP	0.370807		0.380908		MRPL43	0.0745761	0.731565
SET	303.084	308.871	389.922	391.833	405.2	305.977	395.652	1.29308	0.370807	0.00085031		SET	0.370807		0.380908		ACAD9	0.0346373	0.731701
APMAP	373.065	384.434	386.783	385.548	384.49	378.749	385.607	1.01811	0.025888	0.210809		APMAP	0.025888		0.0359894		GYPC	0.0505159	0.731791
MOGS	402.467	404.395	356.869	338.116	370.107	403.431	355.031	0.880028	-0.184378	0.0274234		MOGS	-0.184378		-0.174277		C1QBP	0.0267093	0.732029
FKBP7	415.355	385.602	421.144	407.644	414.597	400.479	414.462	1.03492	0.0495128	0.334093		FKBP7	0.0495128		0.0596142		TLN2	0.0248588	0.732062
RAB11A	433.077	448.701	364.631	369.246	419.679	440.889	384.519	0.872144	-0.197362	0.095928		RAB11A	-0.197362		-0.18726		LMO7	-0.0269028	0.732422
RAI14	335.003	329.612	402.394	381.62	374.901	332.308	386.305	1.16249	0.217222	0.0156691		RAI14	0.217222		0.227323		TARS2	-0.0415694	0.732888
LEPREL2	396.325	392.126	416.347	401.85	409.036	394.225	409.078	1.03767	0.0533541	0.0776248		LEPREL2	0.0533541		0.0634555		EARS2	-0.0230034	0.733821
SEC24D	264.317	262.424	301.664	298.441	318.618	263.37	306.241	1.16278	0.217576	0.0132043		SEC24D	0.217576		0.227677		RAB23	0.0344129	0.733953
SH3BP4	349.603	321.627	298.874	299.816	299.058	335.615	299.249	0.891644	-0.16546	0.0398889		SH3BP4	-0.16546		-0.155359		RRAGA	-0.0378987	0.734719
NOMO1	396.425	375.475	324.601	342.928	347.863	385.95	338.464	0.876962	-0.189414	0.0289154		NOMO1	-0.189414		-0.179312		RRAGB	-0.0378987	0.734719
ZYX	340.138	340.518	307.071	321.028	315.646	340.328	314.582	0.924349	-0.113491	0.016218		ZYX	-0.113491		-0.103389		CLPX	-0.0523716	0.735539
RAB2B	406.192	391.25	365.503	363.649	386.216	398.721	371.789	0.932454	-0.100895	0.0894974		RAB2B	-0.100895		-0.090794		CERCAM	0.0480983	0.736308
RPL15	365.815	392.418	301.315	291.273	297.62	379.117	296.736	0.782704	-0.353462	0.00444767		RPL15	-0.353462		-0.34336		DYNLT1	-0.0273082	0.738201
CNN2	328.76	318.803	343.875	354.418	347	323.782	348.431	1.07613	0.10585	0.0205428		CNN2	0.10585		0.115951		PACSIN2	0.05397	0.740055
PFN1	171.177	184.037	149.916	171.169	147.564	177.607	156.216	0.879562	-0.185143	0.14228		PFN1	-0.185143		-0.175042		STOM	-0.0269948	0.740253
ITGA5	425.425	425.039	443.732	422.277	452.471	425.232	439.493	1.03354	0.0475908	0.305905		ITGA5	0.0475908		0.0576922		PRAF2	-0.0587992	0.742016
SERPINE2	214.072	228.635	225.093	225.083	223.982	221.353	224.719	1.01521	0.0217735	0.580418		SERPINE2	0.0217735		0.0318749		PSMC2	0.0564939	0.743138
YWHAZ	295.632	274.303	242.099	294.022	285.251	284.968	273.791	0.960778	-0.0577255	0.649121		YWHAZ	-0.0577255		-0.0476241		PI4K2A	0.0591298	0.744107
RPL10L	419.685	384.531	349.02	358.051	361.382	402.108	356.151	0.88571	-0.175094	0.0458576		RPL10L	-0.175094		-0.164993		GFPT1	-0.0519585	0.744551
SGCD	356.652	353.177	377.625	365.515	385.736	354.914	376.292	1.06023	0.0843828	0.0690944		SGCD	0.0843828		0.0944842		GFPT2	-0.0519585	0.744551
HM13	394.21	388.523	364.718	349.115	383.243	391.367	365.692	0.934397	-0.097892	0.140848		HM13	-0.097892		-0.0877906		SUCLG2	0.0235865	0.744691
ETF1	233.304	246.552	285.966	266.525	254.089	239.928	268.86	1.12059	0.164256	0.111617		ETF1	0.164256		0.174358		RPS27	-0.031877	0.749714
RPL36A	363.096	367.491	303.67	337.036	312.961	365.293	317.889	0.870229	-0.200533	0.0351547		RPL36A	-0.200533		-0.190431		PFKL	-0.00869457	0.750626
GNB2L1	356.45	368.562	322.595	338.803	333.96	362.506	331.786	0.915256	-0.127752	0.0279121		GNB2L1	-0.127752		-0.117651		AKAP12	-0.0278549	0.750982
CLTCL1	422.303	417.638	348.584	362.569	377.299	419.971	362.817	0.86391	-0.211047	0.0133095		CLTCL1	-0.211047		-0.200945		SLC1A4	-0.0195288	0.752775
PPT1	400.654	392.808	437.627	428.463	398.68	396.731	421.59	1.06266	0.0876798	0.206133		PPT1	0.0876798		0.0977812		LANCL1	0.0740829	0.755451
RPS12	329.968	314.908	300.269	319.948	333.48	322.438	317.899	0.985922	-0.020455	0.761426		RPS12	-0.020455		-0.0103536		PFKP	-0.0333225	0.756163
SRPR	376.992	370.801	381.637	384.861	376.819	373.896	381.106	1.01928	0.0275523	0.153881		SRPR	0.0275523		0.0376537		ALDOA	-0.0149793	0.757536
CTSA	366.62	362.135	443.557	429.544	414.117	364.378	429.073	1.17755	0.235788	0.0100663		CTSA	0.235788		0.245889		COPS7A	-0.0461672	0.757735
NOTCH2	405.79	385.115	397.771	356.48	379.024	395.452	377.759	0.955256	-0.06604	0.379991		NOTCH2	-0.06604		-0.0559386		NDUFA4	0.0386539	0.758812
YWHAE	315.267	313.935	286.315	343.222	309.126	314.601	312.888	0.994554	-0.00787796	0.941102		YWHAE	-0.00787796		0.00222345		UBE2N	0.0453273	0.759292
SLC1A5	328.659	312.182	264.861	248.554	258.787	320.421	257.401	0.803321	-0.315951	0.0054019		SLC1A5	-0.315951		-0.305849		RPL22	0.0274691	0.760628
MARCKS	356.35	394.755	339.252	337.821	339.617	375.553	338.897	0.902395	-0.148169	0.0833658		MARCKS	-0.148169		-0.138068		DECR2	0.0406515	0.760903
LAMP1	415.154	400.014	460.825	428.365	427.925	407.584	439.038	1.07717	0.10725	0.129539		LAMP1	0.10725		0.117351		RPS12	-0.0103536	0.761426
HSP90AB1	414.349	385.018	369.079	383.879	386.407	399.683	379.788	0.950223	-0.0736615	0.222535		HSP90AB1	-0.0736615		-0.0635601		CTTN	0.0227121	0.761513
RPL27A	355.343	373.82	381.114	357.364	365.121	364.581	367.866	1.00901	0.0129409	0.791164		RPL27A	0.0129409		0.0230423		CLPTM1L	-0.0711734	0.763664
AP2B1	474.965	427.765	437.191	375.924	435.02	451.365	416.045	0.921748	-0.117556	0.34145		AP2B1	-0.117556		-0.107454		EPPK1	0.0272608	0.764425
GALNT2	473.354	463.502	405.882	400.868	415.843	468.428	407.531	0.869998	-0.200917	0.00289396		GALNT2	-0.200917		-0.190815		TRAP1	0.0425229	0.765571
SPAG8	375.079	573.827	470.244	511.053	383.051	474.453	454.783	0.958542	-0.0610865	0.838678		SPAG8	-0.0610865		-0.050985		EFHD1	-0.0228714	0.765703
HSPA8	430.862	432.342	405.184	365.024	433.198	431.602	401.135	0.92941	-0.105612	0.318768		HSPA8	-0.105612		-0.0955108		EFHD2	-0.0228714	0.765703
ATL3	597.91	564.576	532.775	497.108	624.868	581.243	551.583	0.948972	-0.0755631	0.599517		ATL3	-0.0755631		-0.0654617		SOD2	0.1164	0.767226
LASP1	362.391	351.521	372.044	389.378	374.039	356.956	378.487	1.06032	0.0844961	0.0774924		LASP1	0.0844961		0.0945975		SNRPA	0.0476258	0.767769
LMAN2	338.024	333.02	408.324	381.031	390.339	335.522	393.231	1.172	0.22897	0.0118788		LMAN2	0.22897		0.239072		THY1	-0.0291028	0.768068
IFI16	433.077	472.265	582.398	627.719	541.929	452.671	584.015	1.29015	0.367542	0.033458		IFI16	0.367542		0.377644		H2AFY	0.0634583	0.768331
NUCB1	450.396	418.028	451.057	418.447	460.333	434.212	443.279	1.02088	0.0298152	0.686211		NUCB1	0.0298152		0.0399166		SDHC	-0.00975517	0.769616
APOB	796.073	989.225	383.207	362.078	442.211	892.649	395.832	0.443435	-1.17321	0.00793487		APOB	-1.17321		-1.1631		HSPA1B	0.0570068	0.770821
LMO7	436.904	419.586	448.354	428.562	375.285	428.245	417.4	0.974677	-0.0370042	0.732422		LMO7	-0.0370042		-0.0269028		HSPA6	0.0570068	0.770821
RPS4X	396.627	414.133	360.096	357.658	397.817	405.38	371.857	0.917306	-0.124525	0.159544		RPS4X	-0.124525		-0.114424		DDX3Y	0.0370332	0.77298
UBA52	300.969	334.773	348.061	363.551	316.029	317.871	342.547	1.07763	0.107861	0.344129		UBA52	0.107861		0.117962		FECH	-0.037071	0.773764
UBC	300.969	334.773	348.061	363.551	316.029	317.871	342.547	1.07763	0.107861	0.344129		UBC	0.107861		0.117962		HNRNPM	0.0288897	0.775498
UBB	300.969	334.773	348.061	363.551	316.029	317.871	342.547	1.07763	0.107861	0.344129		UBB	0.107861		0.117962		ADAMTS1	-0.0555477	0.775868
TAGLN	311.542	302.931	380.155	394.976	368.957	307.237	381.362	1.24127	0.311813	0.00544305		TAGLN	0.311813		0.321914		MRPL57	0.0183273	0.778055
S100A11	205.714	239.054	186.458	235.493	211.613	222.384	211.188	0.949654	-0.0745254	0.647314		S100A11	-0.0745254		-0.064424		SCFD2	0.0365367	0.779528
DYNC1I2	395.821	376.254	442.685	451.443	432.048	386.038	442.059	1.14512	0.195496	0.0121223		DYNC1I2	0.195496		0.205597		ENPP2	0.0444519	0.779979
ANXA1	326.545	343.731	319.368	368.461	308.071	335.138	331.967	0.990537	-0.0137168	0.906234		ANXA1	-0.0137168		-0.00361542		CKAP4	0.00287629	0.780679
CTNNA2	295.129	343.147	302.711	310.619	303.948	319.138	305.759	0.958079	-0.0617839	0.514979		CTNNA2	-0.0617839		-0.0516825		GOLPH3	-0.0057342	0.780896
FBN1	457.042	468.955	438.499	421.098	445.471	462.998	435.023	0.939577	-0.089916	0.0737033		FBN1	-0.089916		-0.0798146		GOLPH3L	-0.0057342	0.780896
LRPAP1	446.067	433.316	497.367	479.431	505.11	439.691	493.969	1.12345	0.167931	0.0155951		LRPAP1	0.167931		0.178033		CORO1A	0.0905553	0.781369
CTTN	454.525	465.839	446.784	470.495	475.387	460.182	464.222	1.00878	0.0126107	0.761513		CTTN	0.0126107		0.0227121		C1R	-0.0169511	0.781678
HIST1H2BD	482.014	676.654	581.787	759.41	505.494	579.334	615.564	1.06254	0.0875136	0.784523		HIST1H2BD	0.0875136		0.097615		FAM195B	-0.0527333	0.782204
HIST2H2BF	482.014	676.654	581.787	759.41	505.494	579.334	615.564	1.06254	0.0875136	0.784523		HIST2H2BF	0.0875136		0.097615		PA2G4	-0.00640052	0.782709
HIST1H2BC	482.014	676.654	581.787	759.41	505.494	579.334	615.564	1.06254	0.0875136	0.784523		HIST1H2BC	0.0875136		0.097615		DARS2	0.0424247	0.782791
HIST1H2BM	482.014	676.654	581.787	759.41	505.494	579.334	615.564	1.06254	0.0875136	0.784523		HIST1H2BM	0.0875136		0.097615		ETFB	0.00346991	0.783605
H2BFS	482.014	676.654	581.787	759.41	505.494	579.334	615.564	1.06254	0.0875136	0.784523		H2BFS	0.0875136		0.097615		HIST1H2BD	0.097615	0.784523
HIST1H2BK	482.014	676.654	581.787	759.41	505.494	579.334	615.564	1.06254	0.0875136	0.784523		HIST1H2BK	0.0875136		0.097615		HIST2H2BF	0.097615	0.784523
HIST1H2BH	482.014	676.654	581.787	759.41	505.494	579.334	615.564	1.06254	0.0875136	0.784523		HIST1H2BH	0.0875136		0.097615		HIST1H2BC	0.097615	0.784523
HIST1H2BN	482.014	676.654	581.787	759.41	505.494	579.334	615.564	1.06254	0.0875136	0.784523		HIST1H2BN	0.0875136		0.097615		HIST1H2BM	0.097615	0.784523
HIST1H2BL	482.014	676.654	581.787	759.41	505.494	579.334	615.564	1.06254	0.0875136	0.784523		HIST1H2BL	0.0875136		0.097615		H2BFS	0.097615	0.784523
TM9SF3	422.404	437.503	397.597	397.333	415.364	429.953	403.431	0.938314	-0.0918573	0.0689772		TM9SF3	-0.0918573		-0.0817559		HIST1H2BK	0.097615	0.784523
TMED10	500.642	495.148	472.424	428.071	514.603	497.895	471.699	0.947387	-0.0779746	0.476934		TMED10	-0.0779746		-0.0678732		HIST1H2BH	0.097615	0.784523
ATP2A1	503.461	530.495	504.867	517.338	526.3	516.978	516.168	0.998434	-0.00226157	0.953822		ATP2A1	-0.00226157		0.00783983		HIST1H2BN	0.097615	0.784523
AP2A2	476.778	475.284	479.576	434.257	463.401	476.031	459.078	0.964387	-0.0523154	0.395235		AP2A2	-0.0523154		-0.042214		HIST1H2BL	0.097615	0.784523
CTSZ	398.641	414.035	497.454	456.746	418.528	406.338	457.576	1.1261	0.171331	0.185895		CTSZ	0.171331		0.181433		NSFL1C	0.0834391	0.784582
MRC2	497.923	531.274	519.257	495.046	550.942	514.599	521.748	1.01389	0.0199061	0.787863		MRC2	0.0199061		0.0300075		SLC4A7	0.0494729	0.785089
CD248	519.068	528.158	480.535	465.781	488.81	523.613	478.375	0.913604	-0.130359	0.0167495		CD248	-0.130359		-0.120257		ALDH9A1	0.046017	0.787277
RPLP0P6	413.241	411.601	398.382	435.436	428.596	412.421	420.804	1.02033	0.0290322	0.608602		RPLP0P6	0.0290322		0.0391336		PGD	-0.0201733	0.787462
ACTN4	492.989	481.224	430.214	433.963	447.485	487.106	437.22	0.897587	-0.155876	0.00851557		ACTN4	-0.155876		-0.145775		MRC2	0.0300075	0.787863
HSP90AA1	492.184	465.741	428.906	419.232	449.402	478.962	432.513	0.903022	-0.147167	0.054574		HSP90AA1	-0.147167		-0.137066		ARFGAP1	0.0442186	0.787868
RPS7	463.386	456.393	413.469	409.706	416.898	459.889	413.358	0.89882	-0.153895	0.00111802		RPS7	-0.153895		-0.143794		RPL27A	0.0230423	0.791164
FERMT2	421.498	369.73	479.576	432.588	411.433	395.614	441.199	1.11523	0.157336	0.253837		FERMT2	0.157336		0.167437		PICALM	0.0248544	0.791207
ARPC2	383.738	370.899	398.643	397.136	425.048	377.318	406.943	1.07851	0.109043	0.100902		ARPC2	0.109043		0.119144		SPTLC1	0.0371906	0.791525
ENG	477.583	485.021	401.347	390.557	411.529	481.302	401.144	0.833456	-0.262823	0.00235183		ENG	-0.262823		-0.252721		SUN2	0.033435	0.791989
H2AFX	474.562	545.393	540.275	545.424	487.084	509.978	524.261	1.02801	0.0398506	0.716072		H2AFX	0.0398506		0.049952		YWHAB	0.0339989	0.794269
RPS27A	346.381	392.126	399.69	415.009	375.285	369.254	396.661	1.07422	0.103296	0.313145		RPS27A	0.103296		0.113397		PTGIS	0.0303783	0.795636
PDIA5	473.757	454.835	537.135	528.729	601.664	464.296	555.843	1.19717	0.259632	0.0579029		PDIA5	0.259632		0.269733		TGFBI	-0.0188511	0.796228
ATP12A	497.722	460.094	294.426	336.054	317.372	478.908	315.95	0.659731	-0.600049	0.00441059		ATP12A	-0.600049		-0.589948		U2AF2	-0.0455803	0.797009
HNRNPU	467.212	507.417	574.811	550.825	530.999	487.315	552.211	1.13317	0.180367	0.0611959		HNRNPU	0.180367		0.190469		SPTBN2	-0.000818623	0.797605
MT-CO2	480.302	480.055	505.39	467.156	423.61	480.179	465.385	0.969192	-0.0451456	0.660862		MT-CO2	-0.0451456		-0.0350442		SRPRB	0.0227295	0.79761
ZFYVE19	471.34	439.158	381.986	433.668	462.059	455.249	425.904	0.935541	-0.0961269	0.433748		ZFYVE19	-0.0961269		-0.0860255		MXRA7	-0.0202909	0.798017
CTHRC1	480.705	475.381	515.245	531.676	549.792	478.043	532.237	1.11337	0.15493	0.025285		CTHRC1	0.15493		0.165031		WDR1	-0.00307494	0.79813
FSTL1	530.95	548.412	496.582	464.995	497.248	539.681	486.275	0.901041	-0.150335	0.0391083		FSTL1	-0.150335		-0.140233		AP1M1	0.0508697	0.798451
SEC11A	480.503	514.818	456.726	469.022	459.086	497.661	461.611	0.927563	-0.108483	0.078002		SEC11A	-0.108483		-0.0983818		WASF3	-0.0132686	0.800108
KDELR2	525.211	600.702	486.64	351.766	380.463	562.956	406.29	0.721707	-0.470515	0.079508		KDELR2	-0.470515		-0.460413		WASF2	-0.0132686	0.800108
IMPAD1	642.517	583.467	554.229	531.185	619.978	612.992	568.464	0.927359	-0.1088	0.354807		IMPAD1	-0.1088		-0.0986986		TOR1AIP2	0.0425957	0.800219
CKAP5	430.459	470.123	503.908	465.781	459.949	450.291	476.546	1.05831	0.0817572	0.338886		CKAP5	0.0817572		0.0918586		ABHD10	0.0310619	0.800312
TPM4	398.238	432.05	356.869	430.624	354.383	415.144	380.625	0.916852	-0.12524	0.392682		TPM4	-0.12524		-0.115139		NHP2	-0.0234418	0.800367
VAPA	636.878	608.979	591.73	554.459	643.085	622.929	596.425	0.957453	-0.0627269	0.501234		VAPA	-0.0627269		-0.0526255		UQCRFS1	0.0188048	0.801329
GNG12	507.69	489.014	560.508	510.071	498.878	498.352	523.152	1.04976	0.0700656	0.401561		GNG12	0.0700656		0.080167		NEXN	0.0514054	0.802478
COLGALT1	609.591	566.231	562.078	576.849	574.529	587.911	571.152	0.971494	-0.0417231	0.401972		COLGALT1	-0.0417231		-0.0316217		AXL	-0.0131564	0.804191
ILF3	506.683	560.389	547.426	726.316	534.834	533.536	602.859	1.12993	0.176233	0.461464		ILF3	0.176233		0.186335		EWSR1	0.0471712	0.804987
RPS3A	417.873	440.911	365.852	386.825	390.243	429.392	380.973	0.887239	-0.172605	0.0341147		RPS3A	-0.172605		-0.162504		YWHAH	-0.0169949	0.806438
SRPRB	561.46	566.231	558.589	552.004	595.815	563.846	568.803	1.00879	0.0126281	0.79761		SRPRB	0.0126281		0.0227295		S100A6	0.0461819	0.807081
KDELR1	547.363	616.574	505.041	365.711	398.584	581.968	423.112	0.727036	-0.4599	0.0774484		KDELR1	-0.4599		-0.449799		UBXN4	0.0472003	0.808285
DPYSL5	483.323	699.245	666.644	718.656	536.752	591.284	640.684	1.08355	0.115762	0.674465		DPYSL5	0.115762		0.125863		SFPQ	0.0263973	0.808695
CAV1	614.021	593.886	632.719	524.703	515.849	603.953	557.757	0.92351	-0.114801	0.415992		CAV1	-0.114801		-0.104699		EEF2	-0.00613591	0.808798
PDIA6	603.146	554.839	612.224	569.189	636.565	578.993	605.993	1.04663	0.0657564	0.449923		PDIA6	0.0657564		0.0758578		HMGN2	0.120874	0.809094
RPLP0	475.771	463.599	453.587	490.135	486.701	469.685	476.808	1.01516	0.021714	0.681107		RPLP0	0.021714		0.0318154		CLTA	-0.00530719	0.81012
RPL13	436.803	437.016	394.37	430.329	397.722	436.909	407.474	0.932627	-0.100627	0.140948		RPL13	-0.100627		-0.0905259		TUBA1C	-0.0119876	0.811193
PA2G4	498.628	544.225	518.734	526.864	500.891	521.426	515.496	0.988627	-0.0165019	0.782709		PA2G4	-0.0165019		-0.00640052		FDXR	-0.0118478	0.811496
MANF	543.637	522.997	624.434	584.509	610.198	533.317	606.38	1.137	0.185229	0.0229183		MANF	0.185229		0.19533		CLTB	0.0171469	0.811761
DAB2	489.062	491.838	467.54	471.869	484.879	490.45	474.763	0.968015	-0.0468982	0.104498		DAB2	-0.0468982		-0.0367968		CYB5A	0.0210906	0.811827
MIA3	523.197	548.801	570.276	571.546	557.654	535.999	566.492	1.05689	0.0798247	0.071323		MIA3	0.0798247		0.0899261		YWHAQ	0.0306737	0.812641
RSU1	392.901	435.847	461	485.225	433.773	414.374	459.999	1.11011	0.150698	0.165313		RSU1	0.150698		0.160799		TMED1	0.03465	0.812869
RTTN	408.911	421.825	394.632	338.312	327.344	415.368	353.429	0.850882	-0.23297	0.108335		RTTN	-0.23297		-0.222868		OXA1L	0.0261666	0.815046
GEMIN4	408.911	421.825	394.632	338.312	327.344	415.368	353.429	0.850882	-0.23297	0.108335		GEMIN4	-0.23297		-0.222868		AK3	0.0427592	0.815976
ESYT1	558.338	571.587	533.734	519.891	569.352	564.963	540.992	0.957572	-0.0625479	0.309652		ESYT1	-0.0625479		-0.0524465		ALG2	0.033553	0.816694
HNRNPDL	470.535	559.513	587.805	601.695	531.478	515.024	573.659	1.11385	0.155555	0.267925		HNRNPDL	0.155555		0.165657		SPARC	0.0353744	0.81699
ACTR3	462.177	485.8	510.972	506.732	545.669	473.989	521.124	1.09944	0.136774	0.0810237		ACTR3	0.136774		0.146875		UQCRFS1P1	0.0192253	0.818355
CAP1	472.549	496.901	450.97	484.243	477.112	484.725	470.775	0.971222	-0.0421273	0.444936		CAP1	-0.0421273		-0.0320259		SLC25A3	0.0181545	0.819072
RPL7	507.69	490.085	415.824	431.802	443.649	498.888	430.425	0.86277	-0.212952	0.0114517		RPL7	-0.212952		-0.20285		UQCRC2	0.000409152	0.82042
SCARB2	561.46	576.164	576.38	575.082	527.067	568.812	559.51	0.983647	-0.023788	0.696464		SCARB2	-0.023788		-0.0136865		ADPGK	-0.0186203	0.820865
SLC3A2	620.063	565.842	499.809	481.395	550.846	592.952	510.683	0.861255	-0.215487	0.0916754		SLC3A2	-0.215487		-0.205386		NDUFB9	0.0496358	0.821915
SEC61B	532.763	545.88	489.779	457.532	455.826	539.321	467.713	0.867224	-0.205523	0.0176971		SEC61B	-0.205523		-0.195422		COL8A1	0.057139	0.822675
HIST1H1B	401.561	482.1	455.331	489.153	403.666	441.83	449.383	1.0171	0.0244546	0.874458		HIST1H1B	0.0244546		0.034556		COL6A2	0.0162552	0.823697
MME	508.093	494.175	597.049	546.308	537.71	501.134	560.356	1.11818	0.161148	0.0940499		MME	0.161148		0.171249		HDLBP	-0.000639252	0.824417
MAP4	544.644	536.435	538.705	559.271	522.369	540.54	540.115	0.999214	-0.00113378	0.977894		MAP4	-0.00113378		0.00896762		NUCB2	-0.00370421	0.824491
UFL1	541.724	586.68	583.357	610.239	566.859	564.202	586.818	1.04009	0.0567015	0.404898		UFL1	0.0567015		0.0668029		TAF15	-0.0185573	0.825153
CDC42	580.088	592.62	521.524	494.653	510.767	586.354	508.981	0.868045	-0.204159	0.00607456		CDC42	-0.204159		-0.194057		C1GALT1C1	-0.0401825	0.825913
CTSC	537.696	524.458	564.432	560.646	528.506	531.077	551.195	1.03788	0.05364	0.285572		CTSC	0.05364		0.0637414		PTK7	0.0166149	0.82656
PRPH	653.09	657.471	468.761	506.339	504.631	655.28	493.244	0.752722	-0.409812	0.00201364		PRPH	-0.409812		-0.39971		CAMK2G	0.0271989	0.827505
NCLN	599.924	605.571	559.374	526.274	574.338	602.747	553.329	0.918011	-0.123417	0.0751671		NCLN	-0.123417		-0.113316		CAMK2A	0.0271989	0.827505
TMED2	615.33	568.179	597.311	539.532	640.88	591.755	592.574	1.00139	0.00199722	0.985574		TMED2	0.00199722		0.0120986		CAMK2B	0.0271989	0.827505
DDX3X	479.396	474.797	467.366	476.878	488.235	477.096	477.493	1.00083	0.0011986	0.963463		DDX3X	0.0011986		0.0113		TMEM120A	-0.03416	0.827816
HIST1H1E	649.163	950.081	764.844	857.909	594.665	799.622	739.139	0.924361	-0.113472	0.713666		HIST1H1E	-0.113472		-0.10337		EIF4G2	0.0218773	0.828484
RAC1	627.615	588.335	611.527	574.394	584.022	607.975	589.981	0.970403	-0.0433441	0.444852		RAC1	-0.0433441		-0.0332427		ITGA1	0.0211657	0.829746
RPL9	527.627	502.257	487.861	489.252	497.056	514.942	491.389	0.954262	-0.0675429	0.103068		RPL9	-0.0675429		-0.0574415		TMED4	-0.0393729	0.830454
PGK1	431.366	440.911	439.022	449.97	454.964	436.138	447.985	1.02716	0.0386662	0.191093		PGK1	0.0386662		0.0487676		PCCB	0.0212182	0.830502
CCT3	691.252	679.867	612.922	566.636	661.207	685.56	613.588	0.895018	-0.160011	0.135701		CCT3	-0.160011		-0.14991		NDUFAF2	-0.0260701	0.830726
RPL28	538.301	600.507	474.779	454.389	462.155	569.404	463.774	0.814491	-0.29603	0.0227757		RPL28	-0.29603		-0.285928		MRPL37	-0.0094246	0.832602
PTGIS	703.839	668.961	689.319	657.278	741.749	686.4	696.115	1.01415	0.0202769	0.795636		PTGIS	0.0202769		0.0303783		MRPL4	0.0440987	0.833265
ACTN1	518.062	539.648	478.355	523.034	529.369	528.855	510.252	0.964825	-0.0516612	0.464133		ACTN1	-0.0516612		-0.0415598		DCXR	-0.0360968	0.834286
LGALS3	495.406	488.235	574.898	594.722	551.997	491.82	573.872	1.16683	0.222599	0.0147542		LGALS3	0.222599		0.2327		WDR61	0.0499068	0.835418
RAB2A	708.672	704.211	647.894	643.333	698.793	706.441	663.34	0.938988	-0.0908211	0.157736		RAB2A	-0.0908211		-0.0807197		CAMK2D	-0.0035961	0.835908
MLEC	721.359	700.024	655.568	612.203	610.102	710.691	625.958	0.880773	-0.183158	0.0264163		MLEC	-0.183158		-0.173057		CYP51A1	-0.0262467	0.836527
RPL27	570.824	549.288	486.291	500.938	465.607	560.056	484.278	0.864696	-0.209735	0.0162966		RPL27	-0.209735		-0.199634		MATR3	0.0296731	0.836591
DDOST	652.284	673.927	588.764	601.4	616.718	663.106	602.294	0.908293	-0.138771	0.019186		DDOST	-0.138771		-0.12867		FBLL1	-0.0239151	0.836795
THBS1	479.798	449.674	464.837	426.106	436.075	464.736	442.339	0.951807	-0.0712593	0.317629		THBS1	-0.0712593		-0.0611579		GRSF1	0.026071	0.837408
HEXB	610.799	619.3	818.566	731.128	744.913	615.05	764.869	1.24359	0.314509	0.0237483		HEXB	0.314509		0.324611		SPAG8	-0.050985	0.838678
GNS	643.222	615.698	776.879	738.591	739.256	629.46	751.575	1.194	0.255804	0.00796888		GNS	0.255804		0.265905		THBS2	-0.0345205	0.839924
BCAP31	668.898	627.869	614.666	617.899	610.677	648.384	614.414	0.947608	-0.0776375	0.116486		BCAP31	-0.0776375		-0.067536		RBBP4	-0.0101768	0.842076
MYO1D	497.822	519.297	567.136	553.968	560.53	508.56	560.545	1.10222	0.140412	0.0116084		MYO1D	0.140412		0.150514		MTX2	0.0376706	0.842754
VAPB	707.967	683.86	661.237	625.853	698.697	695.913	661.929	0.951166	-0.0722308	0.320214		VAPB	-0.0722308		-0.0621294		PARVA	0.0745172	0.843598
MTDH	618.049	595.444	567.485	593.348	575.105	606.746	578.646	0.953686	-0.0684134	0.119466		MTDH	-0.0684134		-0.058312		PLXNB2	0.0325034	0.844339
PRKCSH	647.35	601.87	729.175	648.047	683.356	624.61	686.859	1.09966	0.137058	0.171026		PRKCSH	0.137058		0.14716		TNS1	0.019062	0.844456
ERP29	761.133	698.466	781.85	731.029	777.034	729.799	763.304	1.04591	0.0647592	0.363512		ERP29	0.0647592		0.0748606		PNPT1	0.0382212	0.844595
CCT8	736.765	702.848	618.416	524.801	702.245	719.806	615.154	0.854611	-0.226661	0.218097		CCT8	-0.226661		-0.216559		NAMPT	0.0294827	0.846015
RPL7A	516.954	550.359	493.617	533.541	529.369	533.657	518.842	0.97224	-0.040616	0.523181		RPL7A	-0.040616		-0.0305146		MRPS30	-0.00832223	0.850328
RPL10	671.617	624.461	577.95	607.882	591.884	648.039	592.572	0.914408	-0.129091	0.0760698		RPL10	-0.129091		-0.118989		BCAT2	-0.0179719	0.850511
BSG	558.137	578.014	561.99	549.45	548.353	568.075	553.265	0.973928	-0.0381124	0.210052		BSG	-0.0381124		-0.028011		MCM7	0.0496897	0.851072
RAB7A	715.519	705.574	646.324	655.903	679.521	710.547	660.583	0.929683	-0.10519	0.0327326		RAB7A	-0.10519		-0.0950885		EHBP1L1	-0.00681485	0.851295
ENO1	486.948	487.261	395.068	464.701	409.419	487.104	423.063	0.868526	-0.20336	0.101507		ENO1	-0.20336		-0.193258		EXOC7	-0.0224014	0.852302
NT5E	625.903	594.86	546.641	527.747	519.013	610.381	531.134	0.870168	-0.200635	0.0148431		NT5E	-0.200635		-0.190533		CSNK2A1	-0.0112913	0.852914
RCN1	707.766	661.464	745.483	732.699	760.254	684.615	746.145	1.08988	0.124165	0.0548401		RCN1	0.124165		0.134266		CSNK2A3	-0.0112913	0.852914
CCT5	769.087	724.465	640.481	569.288	762.939	746.776	657.569	0.880544	-0.183533	0.319172		CCT5	-0.183533		-0.173432		SDCBP	0.0186054	0.853795
A2M	543.939	552.794	708.331	670.929	643.373	548.367	674.211	1.22949	0.298059	0.0143331		A2M	0.298059		0.308161		GSN	-0.0195392	0.85482
RPS3	639.597	655.426	539.49	549.745	579.323	647.512	556.186	0.858959	-0.219338	0.0116359		RPS3	-0.219338		-0.209237		LEMD3	-0.00312238	0.85596
CALU	748.647	743.453	731.878	711.389	738.489	746.05	727.252	0.974804	-0.0368166	0.177449		CALU	-0.0368166		-0.0267152		EHHADH	0.0290121	0.856218
RPL4	625.702	641.502	590.073	566.342	594.665	633.602	583.693	0.92123	-0.118367	0.0297505		RPL4	-0.118367		-0.108265		SCPEP1	0.045507	0.857364
GAPDHS	400.554	395.437	529.722	421.393	467.045	397.995	472.72	1.18775	0.248234	0.162829		GAPDHS	0.248234		0.258335		PSMC1	-0.00368839	0.857705
DBN1	700.415	671.298	620.945	619.863	712.409	685.857	651.072	0.949283	-0.0750897	0.459082		DBN1	-0.0750897		-0.0649883		EIF3F	0.0044183	0.858868
RCN3	677.457	667.111	665.946	652.27	694.383	672.284	670.866	0.997891	-0.00304604	0.936819		RCN3	-0.00304604		0.00705537		ERGIC1	-0.00905957	0.859565
RPL6	616.035	649.584	552.833	545.424	538.861	632.809	545.706	0.862355	-0.213647	0.00762331		RPL6	-0.213647		-0.203546		RPA2	0.0381001	0.859649
LMAN1	776.74	802.072	724.204	681.338	784.321	789.406	729.954	0.924688	-0.112961	0.231154		LMAN1	-0.112961		-0.10286		ATP5O	-0.00374248	0.860372
CTNNB1	650.572	623.877	638.475	610.337	635.511	637.225	628.107	0.985692	-0.0207909	0.591466		CTNNB1	-0.0207909		-0.0106895		HSD17B4	0.0201986	0.863218
HNRNPM	660.944	723.394	723.855	702.747	677.124	692.169	701.242	1.01311	0.0187883	0.775498		HNRNPM	0.0187883		0.0288897		SEPN1	0.0240546	0.863233
FLNB	644.531	652.895	594.346	606.802	597.158	648.713	599.435	0.924038	-0.113977	0.0033923		FLNB	-0.113977		-0.103875		ATAD3B	-0.0199096	0.866796
GBA	630.535	626.993	700.744	665.135	630.237	628.764	665.372	1.05822	0.0816425	0.258327		GBA	0.0816425		0.0917439		HIST1H4A	0.0455046	0.867872
CALM1	563.977	592.328	601.061	587.161	575.968	578.152	588.063	1.01714	0.024521	0.533355		CALM1	0.024521		0.0346224		DDX1	0.0256732	0.867965
MAP1B	632.045	676.362	675.191	707.264	639.154	654.203	673.87	1.03006	0.0427303	0.562506		MAP1B	0.0427303		0.0528317		IFT20	-0.00800294	0.871679
RPL5	675.242	641.307	661.063	630.96	692.849	658.275	661.624	1.00509	0.00732126	0.906751		RPL5	0.00732126		0.0174227		TAP2	-0.00794828	0.871984
RPL12	611.202	580.351	592.95	638.718	646.825	595.776	626.164	1.05101	0.0717707	0.303259		RPL12	0.0717707		0.0818721		SPTB	0.0178589	0.872375
EEF1B2	515.444	588.433	600.712	664.447	552.189	551.938	605.783	1.09756	0.134294	0.360489		EEF1B2	0.134294		0.144395		GADD45GIP1	-0.0100352	0.87365
AP2A1	754.89	730.599	705.802	663.662	783.17	742.744	717.545	0.966072	-0.0497975	0.622494		AP2A1	-0.0497975		-0.0396961		HIST1H1B	0.034556	0.874458
RPL32	668.395	639.846	589.811	602.972	580.474	654.121	591.085	0.903634	-0.14619	0.0188126		RPL32	-0.14619		-0.136089		NDUFAB1	0.0320747	0.876702
HEXA	567.904	588.141	804.264	820.493	742.708	578.022	789.155	1.36527	0.449183	0.00677721		HEXA	0.449183		0.459284		ALDH4A1	-0.0132324	0.877573
LEPRE1	843.7	785.713	866.969	823.046	904.27	814.707	864.762	1.06144	0.086022	0.271311		LEPRE1	0.086022		0.0961234		RAB27A	0.000688829	0.879176
LMNB1	696.992	854.362	777.926	834.634	713.559	775.677	775.373	0.999609	-0.000564795	0.996985		LMNB1	-0.000564795		0.00953661		FAM180A	0.0238964	0.880926
PPIA	535.381	551.431	620.858	695.283	597.637	543.406	637.926	1.17394	0.23136	0.0912111		PPIA	0.23136		0.241461		JAM3	-0.0206469	0.881573
HNRNPA2B1	636.476	808.499	802.432	812.833	671.179	722.487	762.148	1.0549	0.0770996	0.679535		HNRNPA2B1	0.0770996		0.087201		ATP11C	0.0255183	0.884482
CRTAP	783.386	737.318	844.119	787.104	866.78	760.352	832.668	1.09511	0.131074	0.131365		CRTAP	0.131074		0.141175		UFC1	0.0265692	0.884968
ANXA5	521.787	530.787	579.782	580.09	536.272	526.287	565.381	1.07428	0.103374	0.132997		ANXA5	0.103374		0.113475		ANKFY1	-0.00986125	0.888201
PDLIM7	584.116	594.957	696.47	728.181	716.34	589.536	713.664	1.21055	0.275664	0.00222817		PDLIM7	0.275664		0.285766		BZW1	0.0267586	0.89056
CTSD	749.352	759.909	1013.4	977.619	947.13	754.63	979.382	1.29783	0.376102	0.00291656		CTSD	0.376102		0.386203		MYO9B	0.0218154	0.891532
CCDC47	808.257	749.003	761.53	714.138	776.171	778.63	750.613	0.964018	-0.0528681	0.455018		CCDC47	-0.0528681		-0.0427667		ITGA11	0.0231573	0.892195
COL6A2	817.42	807.038	836.968	806.254	803.881	812.229	815.701	1.00427	0.00615384	0.823697		COL6A2	0.00615384		0.0162552		FAP	-0.0158164	0.892775
RPL23A	583.814	621.54	578.037	624.478	603.582	602.677	602.032	0.998931	-0.00154334	0.978783		RPL23A	-0.00154334		0.00855806		SDF2L1	0.018026	0.893148
PLOD2	1152.32	1097.12	986.187	989.207	1047.9	1124.72	1007.77	0.896015	-0.158405	0.0385551		PLOD2	-0.158405		-0.148303		GNA13	0.0184141	0.89483
HSP90B2P	997.256	932.261	1152.15	1067.28	1217.33	964.759	1145.59	1.18743	0.247845	0.0595372		HSP90B2P	0.247845		0.257947		BIN1	0.0473822	0.896018
RPN2	808.659	832.745	778.885	796.826	820.948	820.702	798.886	0.973418	-0.0388683	0.314775		RPN2	-0.0388683		-0.0287669		FNDC3A	-0.0168869	0.896609
PSAP	476.677	552.502	779.67	680.945	653.153	514.589	704.59	1.36923	0.453361	0.0447035		PSAP	0.453361		0.463463		NARS	0.0328457	0.896803
ITGAV	804.632	771.204	817.52	757.643	792.183	787.918	789.115	1.00152	0.00219048	0.965682		ITGAV	0.00219048		0.0122919		RUVBL1	-0.00462421	0.897246
EHD1	726.897	739.168	883.103	874.702	848.274	733.033	868.693	1.18507	0.244969	0.00248219		EHD1	0.244969		0.25507		DNAJC1	-0.000603862	0.898881
RPL17	780.264	738.487	687.837	685.266	694.479	759.375	689.194	0.90758	-0.139903	0.0218263		RPL17	-0.139903		-0.129802		BET1L	0.0504906	0.900393
LRRC59	781.774	754.651	690.366	707.951	728.421	768.213	708.913	0.922808	-0.115898	0.0423763		LRRC59	-0.115898		-0.105796		MRPL55	-0.00924947	0.903253
2	898.678	895.551	818.392	798.986	846.357	897.115	821.245	0.915429	-0.12748	0.0236453		2	-0.12748		-0.117378		ANXA1	-0.00361542	0.906234
CD109	856.287	912.884	738.594	681.338	791.991	884.585	737.308	0.833507	-0.262734	0.0501281		CD109	-0.262734		-0.252633		RPL5	0.0174227	0.906751
LDHA	758.112	745.79	599.753	668.965	656.317	751.951	641.678	0.853351	-0.228788	0.0287666		LDHA	-0.228788		-0.218687		RAB31	-0.000867024	0.906863
PLOD3	782.58	747.835	733.099	731.029	764.089	765.207	742.739	0.970638	-0.0429945	0.320608		PLOD3	-0.0429945		-0.0328931		CYFIP2	-0.0180204	0.907301
VCP	924.053	870.039	812.549	838.366	912.036	897.046	854.317	0.952367	-0.0704101	0.397705		VCP	-0.0704101		-0.0603087		CDK2AP1	0.023397	0.907542
CD44	965.84	943.459	847.957	747.92	801.771	954.65	799.216	0.837183	-0.256386	0.0268518		CD44	-0.256386		-0.246284		PPP1R12A	-0.0102531	0.908306
RAP1B	915.695	907.82	833.218	816.27	858.63	911.758	836.039	0.916953	-0.12508	0.0183732		RAP1B	-0.12508		-0.114978		NUP85	0.0253969	0.908994
GLUD2	901.9	838.88	978.251	936.374	973.977	870.39	962.867	1.10625	0.145675	0.05016		GLUD2	0.145675		0.155776		ACVR1	0.000372483	0.909337
FKBP9	740.39	732.644	887.725	850.445	879.724	736.517	872.631	1.18481	0.244654	0.00277827		FKBP9	0.244654		0.254755		DST	0.0294147	0.910485
MYL6	653.291	586.096	813.683	816.074	814.62	619.694	814.792	1.31483	0.394877	0.00440917		MYL6	0.394877		0.404978		CSNK2B	0.00272755	0.915008
IQGAP1	795.167	829.337	836.27	846.419	852.781	812.252	845.157	1.04051	0.0572921	0.102828		IQGAP1	0.0572921		0.0673935		H1FX	0.0319705	0.915592
POTEE	1061.7	1062.65	892.26	884.718	937.541	1062.17	904.84	0.851877	-0.231283	0.00512971		POTEE	-0.231283		-0.221182		ANGPTL2	-0.00502831	0.916063
EPB41L2	1079.12	1041.32	1125.55	1023.58	1136.69	1060.22	1095.27	1.03306	0.0469274	0.522502		EPB41L2	0.0469274		0.0570288		ANGPTL1	-0.00502831	0.916063
RUNDC3B	1017.09	958.358	910.4	956.309	1014.92	987.725	960.543	0.97248	-0.0402598	0.586573		RUNDC3B	-0.0402598		-0.0301584		TBL2	0.00478423	0.916201
HLA-A	775.632	781.623	840.805	771.293	836.577	778.628	816.225	1.04829	0.0680331	0.287315		HLA-A	0.0680331		0.0781345		ATP5E	0	0.917142
HLA-A	775.632	781.623	840.805	771.293	836.577	778.628	816.225	1.04829	0.0680331	0.287315		HLA-A	0.0680331		0.0781345		ATP5EP2	0	0.917142
HLA-A	775.632	781.623	840.805	771.293	836.577	778.628	816.225	1.04829	0.0680331	0.287315		HLA-A	0.0680331		0.0781345		COTL1	0.0324978	0.917315
HLA-A	775.632	781.623	840.805	771.293	836.577	778.628	816.225	1.04829	0.0680331	0.287315		HLA-A	0.0680331		0.0781345		GNAI3	0.0376035	0.917464
ASPH	963.02	937.033	991.943	968.486	1035.44	950.027	998.622	1.05115	0.071971	0.170955		ASPH	0.071971		0.0820724		EIF5AL1	0.0205255	0.919338
IKBIP	811.479	803.241	796.764	763.142	815.003	807.36	791.636	0.980525	-0.0283737	0.486108		IKBIP	-0.0283737		-0.0182723		PIGU	0.00259778	0.920032
HLA-A	800.503	811.809	874.731	803.7	870.519	806.156	849.65	1.05395	0.0758091	0.24298		HLA-A	0.0758091		0.0859105		RFTN1	0.00214413	0.923438
CCT2	1045.39	992.049	948.773	853.097	982.894	1018.72	928.255	0.911199	-0.134162	0.192165		CCT2	-0.134162		-0.124061		SLC12A2	0.00383133	0.925264
RPL24	792.045	802.851	718.273	770.606	756.706	797.448	748.528	0.938655	-0.0913334	0.0981064		RPL24	-0.0913334		-0.081232		RMDN3	-0.00638812	0.927036
MYH10	798.892	741.408	958.541	956.604	897.462	770.15	937.536	1.21734	0.283734	0.0155406		MYH10	0.283734		0.293835		HLA-C	0.0190601	0.929998
SPTBN1	1104.59	1057	1000.14	1030.85	1067.08	1080.8	1032.69	0.955489	-0.065689	0.214337		SPTBN1	-0.065689		-0.0555876		HLA-B	0.0190601	0.929998
CTSB	943.083	944.336	1134.71	1124.92	1082.42	943.71	1114.02	1.18047	0.239357	0.00377181		CTSB	0.239357		0.249459		HLA-B	0.0190601	0.929998
CCT4	1067.14	1050.38	894.964	854.472	1080.21	1058.76	943.217	0.890872	-0.166709	0.289075		CCT4	-0.166709		-0.156608		HLA-H	0.0190601	0.929998
RPL8	837.457	829.239	776.443	790.443	796.402	833.348	787.763	0.945298	-0.0811587	0.0115911		RPL8	-0.0811587		-0.0710573		HLA-B	0.0190601	0.929998
EEA1	1111.34	1142.49	950.081	948.845	1034.19	1126.92	977.706	0.867594	-0.204908	0.0299382		EEA1	-0.204908		-0.194806		HLA-B	0.0190601	0.929998
DYNC1H1	1271.04	1339.19	1045.32	1034.28	1018.27	1305.11	1032.62	0.791214	-0.337859	0.0021506		DYNC1H1	-0.337859		-0.327758		HLA-B	0.0190601	0.929998
ILK	808.861	765.362	898.975	882.853	891.709	787.111	891.179	1.13221	0.179148	0.00919391		ILK	0.179148		0.189249		HLA-B	0.0190601	0.929998
CTNND1	994.134	990.783	988.193	987.44	1003.7	992.459	993.111	1.00066	0.000947481	0.931213		CTNND1	0.000947481		0.0110489		HLA-C	0.0190601	0.929998
TXNDC5	1151.92	1129.54	1161.57	1124.14	1209.37	1140.73	1165.03	1.0213	0.0304039	0.513942		TXNDC5	0.0304039		0.0405053		HLA-E	0.0190601	0.929998
PHGDH	1013.47	916.682	775.397	764.32	966.69	965.074	835.469	0.865704	-0.208054	0.254298		PHGDH	-0.208054		-0.197953		PAFAH1B1	0.0335973	0.930724
LMNB2	925.664	1098.87	1057.18	1181.69	958.923	1012.27	1065.93	1.05301	0.0745225	0.64548		LMNB2	0.0745225		0.0846239		MRPS25	-0.00114287	0.930918
TMEM43	1111.24	1092.15	1063.89	1066.3	1055.57	1101.69	1061.92	0.963898	-0.0530483	0.0170525		TMEM43	-0.0530483		-0.0429469		CTNND1	0.0110489	0.931213
BASP1	832.121	850.175	783.42	772.766	735.325	841.148	763.837	0.908089	-0.139094	0.0305957		BASP1	-0.139094		-0.128993		GSTP1	0.00241456	0.932209
2019-09-02	922.441	901.394	972.931	1025.64	967.265	911.918	988.612	1.0841	0.116501	0.0559531		2019-09-02	0.116501		0.126603		SNX12	0.0196125	0.933076
PLOD1	1101.88	1057.87	1053.95	1053.53	1095.65	1079.87	1067.71	0.988736	-0.0163428	0.652078		PLOD1	-0.0163428		-0.00624136		SNX3	0.0196125	0.933076
EZR	953.052	881.335	1087.18	1135.33	1064.2	917.193	1095.57	1.19448	0.256386	0.0183246		EZR	0.256386		0.266487		VCL	0.0168257	0.934061
HLA-A	959.496	984.357	1059.97	971.531	1066.6	971.926	1032.7	1.06253	0.0875011	0.23162		HLA-A	0.0875011		0.0976025		KIAA1755	0.00196187	0.934713
HLA-A	959.496	984.357	1059.97	971.531	1066.6	971.926	1032.7	1.06253	0.0875011	0.23162		HLA-A	0.0875011		0.0976025		ACOX1	0.0221632	0.935675
AP2M1	1230.06	1251.55	1147.35	1023.68	1130.84	1240.8	1100.62	0.887025	-0.172954	0.0698206		AP2M1	-0.172954		-0.162852		RAP2A	0.0168147	0.935775
UTRN	1004.61	964.687	978.599	1023.28	1022.78	984.647	1008.22	1.02394	0.0341345	0.402293		UTRN	0.0341345		0.0442359		RAP2B	0.0168147	0.935775
STT3A	1135.3	1124.58	990.547	984.886	956.91	1129.94	977.448	0.865044	-0.209155	0.00165853		STT3A	-0.209155		-0.199054		RAP2C	0.0168147	0.935775
CTNNA1	1025.45	1059.24	979.559	998.046	1009.74	1042.34	995.782	0.95533	-0.0659294	0.0708958		CTNNA1	-0.0659294		-0.055828		RCN3	0.00705537	0.936819
RPL31	986.482	934.306	925.052	933.919	921.625	960.394	926.865	0.965088	-0.0512673	0.19243		RPL31	-0.0512673		-0.0411659		TWSG1	0.0263057	0.936963
LIMA1	1382	1301.99	1271.89	1234.13	1357.89	1342	1287.97	0.959742	-0.0592815	0.405059		LIMA1	-0.0592815		-0.0491801		YWHAE	0.00222345	0.941102
RPS19	1009.34	1001.88	859.033	858.793	901.298	1005.61	873.041	0.868169	-0.203952	0.00555457		RPS19	-0.203952		-0.19385		SND1	0.0129137	0.941514
FLNC	1145.88	1188.55	974.762	1069.24	1001.3	1167.21	1015.1	0.86968	-0.201443	0.0312253		FLNC	-0.201443		-0.191342		ACOT8	0.017057	0.942722
HYOU1	1255.13	1251.94	1298.49	1299.63	1384.26	1253.53	1327.46	1.05897	0.082666	0.137304		HYOU1	0.082666		0.0927674		ERLEC1	0.00170205	0.943624
EHD2	1114.06	1075.6	1190.17	1125.02	1177.15	1094.83	1164.12	1.06329	0.0885318	0.09987		EHD2	0.0885318		0.0986332		MAN2B1	0.0163263	0.943802
UGGT1	1251.5	1217.47	1270.76	1232.46	1325.96	1234.49	1276.39	1.03395	0.0481604	0.342604		UGGT1	0.0481604		0.0582618		SMC3	0.0180059	0.946278
CORO1C	1433.86	1429.84	1291.78	1197.2	1300.27	1431.85	1263.08	0.882132	-0.180933	0.0288415		CORO1C	-0.180933		-0.170832		STX7	0.0131478	0.946943
RPL18A	1231.06	1275.9	997.873	996.474	967.936	1253.48	987.428	0.78775	-0.344191	0.00104905		RPL18A	-0.344191		-0.334089		FAM98A	0.00320866	0.947822
ATP2A2	1359.65	1372.2	1314.36	1305.13	1410.05	1365.92	1343.18	0.983351	-0.024222	0.637668		ATP2A2	-0.024222		-0.0141205		RELL1	0.0181037	0.947826
CCT6A	1270.03	1211.53	1088.14	999.42	1283.97	1240.78	1123.84	0.905753	-0.142811	0.368298		CCT6A	-0.142811		-0.132709		LGMN	0.0141682	0.947867
COL3A1	1492.36	1644.85	2013.8	1657.88	1660.31	1568.6	1777.33	1.13306	0.180229	0.290101		COL3A1	0.180229		0.19033		LPCAT1	0.00180748	0.950429
HIST1H4A	1187.97	1571.72	1415.7	1579.81	1246.86	1379.84	1414.12	1.02484	0.0354032	0.867872		HIST1H4A	0.0354032		0.0455046		STX2	0.0221128	0.950495
COL6A3	1495.98	1585.06	1460.62	1402.74	1396.44	1540.52	1419.93	0.921722	-0.117597	0.0654019		COL6A3	-0.117597		-0.107495		ATP2A1	0.00783983	0.953822
COL1A1	1992.1	2122.27	1872.52	1578.63	1606.42	2057.18	1685.85	0.819496	-0.287191	0.0651225		COL1A1	-0.287191		-0.27709		CLMP	-0.000581151	0.954671
2019-09-09	1074.99	1062.94	1166.71	1302.87	1117.51	1068.96	1195.7	1.11856	0.161641	0.175329		2019-09-09	0.161641		0.171743		IGF1R	0.019662	0.954927
P4HA1	1226.03	1215.04	1271.28	1222.74	1250.6	1220.53	1248.21	1.02267	0.0323444	0.233809		P4HA1	0.0323444		0.0424458		OSBPL8	0.00217297	0.955046
GLG1	1407.88	1444.26	1416.49	1309.94	1428.84	1426.07	1385.09	0.971266	-0.042061	0.477151		GLG1	-0.042061		-0.0319596		DNAJC3	0.00643279	0.955819
PKM	1577.24	1558.77	915.72	1019.45	1041.67	1568.01	992.281	0.63283	-0.660109	0.00145485		PKM	-0.660109		-0.650008		TRMT10C	0.00369425	0.956038
HNRNPK	1232.07	1367.91	1521.84	1482.49	1319.63	1299.99	1441.32	1.10871	0.148887	0.232015		HNRNPK	0.148887		0.158989		NDUFA8	0.00623137	0.9569
P4HA2	1274.26	1232.37	1170.55	1212.13	1217.71	1253.31	1200.13	0.957565	-0.0625569	0.120849		P4HA2	-0.0625569		-0.0524555		C4A	0.0079395	0.95727
NCL	1202.67	1177.64	1568.93	1553.39	1499.13	1190.16	1540.48	1.29435	0.372231	0.00120404		NCL	0.372231		0.382333		C4B	0.0079395	0.95727
ACTG1	1659.01	1655.75	1352.91	1321.92	1416.19	1657.38	1363.67	0.822789	-0.281405	0.00379966		ACTG1	-0.281405		-0.271304		BCKDHA	0.0146446	0.957454
ACTB	1715.9	1714.27	1395.47	1361.69	1457.03	1715.09	1404.73	0.819045	-0.287985	0.00329164		ACTB	-0.287985		-0.277883		RRBP1	0.00738744	0.959148
CFL1	1017.39	1019.7	933.947	982.137	962.183	1018.55	959.422	0.94195	-0.0862774	0.0466898		CFL1	-0.0862774		-0.076176		MRPS22	0.016447	0.959399
PLEC	1924.13	2018.37	1571.29	1548.09	1604.41	1971.25	1574.59	0.798779	-0.324132	0.00234031		PLEC	-0.324132		-0.314031		SLC25A13	0.00451906	0.962077
KTN1	1735.93	1630.24	1593.7	1536.99	1596.83	1683.09	1575.84	0.93628	-0.0949886	0.105374		KTN1	-0.0949886		-0.0848872		HNRNPAB	0.00291918	0.962998
PTRF	1610.97	1562.08	1800.48	1707.67	1777.86	1586.53	1762	1.1106	0.151343	0.022549		PTRF	0.151343		0.161445		DDX3X	0.0113	0.963463
PDIA4	2103.56	1947.88	2127	2103.53	2254.3	2025.72	2161.61	1.06708	0.0936715	0.203347		PDIA4	0.0936715		0.103773		ITGAV	0.0122919	0.965682
EEF2	1526.7	1454.87	1385.7	1512.54	1524.06	1490.78	1474.1	0.988808	-0.0162373	0.808798		EEF2	-0.0162373		-0.00613591		TMOD3	0.00372978	0.967289
ATP1A1	1860.29	1762.28	1502.22	1518.62	1483.98	1811.28	1501.61	0.829028	-0.270507	0.00408668		ATP1A1	-0.270507		-0.260405		ATP2B1	0.0080026	0.968988
CANX	1902.28	1858.88	1753.12	1701.48	1925.52	1880.58	1793.37	0.95363	-0.0684989	0.399093		CANX	-0.0684989		-0.0583974		TMSB10	0.0204561	0.96942
MYO1B	1819.71	1808.82	1584.02	1597.78	1592.9	1814.27	1591.57	0.87725	-0.18894	5.70587e-05		MYO1B	-0.18894		-0.178839		UQCR10	0.0066045	0.970176
MYO1C	1884.86	1827.62	1698.18	1736.24	1778.62	1856.24	1737.68	0.936132	-0.0952166	0.0485451		MYO1C	-0.0952166		-0.0851152		TMEM14C	0.00508105	0.970393
PRDX1	1448.76	1498.1	1252.01	1490.44	1329.8	1473.43	1357.41	0.921261	-0.118318	0.298483		PRDX1	-0.118318		-0.108217		ATP6AP1	0.00698242	0.971083
PPIB	1927.15	1916.72	2049.29	1983.32	2045.66	1921.93	2026.09	1.0542	0.0761426	0.0335339		PPIB	0.0761426		0.086244		MCU	0.00839862	0.972146
2019-09-07	1471.42	1400.05	1673.41	1687.24	1594.34	1435.73	1651.66	1.1504	0.202134	0.0181328		2019-09-07	0.202134		0.212235		PKD2	0.00722378	0.973764
COL1A2	2730.27	2766.11	2335.96	2106.67	2145.76	2748.19	2196.13	0.799118	-0.323519	0.00938311		COL1A2	-0.323519		-0.313418		RAB9A	0.0165968	0.973797
CALD1	1689.72	1656.73	2101.45	2085.55	2056.21	1673.22	2081.07	1.24375	0.314696	0.000301046		CALD1	0.314696		0.324798		MAN1A1	0.00574575	0.976852
RPN1	2208.38	2174.66	2126.3	2176	2186.89	2191.52	2163.07	0.987016	-0.0188553	0.371716		RPN1	-0.0188553		-0.00875391		DLG1	0.00879924	0.977821
CALR	2474.61	2319.07	2723.79	2661.23	2901.6	2396.84	2762.21	1.15244	0.204688	0.0445445		CALR	0.204688		0.214789		SGCB	0.00646518	0.977829
CLTC	2485.18	2507.58	2179.15	2174.04	2249.31	2496.38	2200.83	0.881609	-0.18179	0.00279531		CLTC	-0.18179		-0.171688		MAP4	0.00896762	0.977894
RPL3	2217.14	2241.56	1948.13	2059.33	2019.48	2229.35	2008.98	0.901152	-0.150158	0.0143557		RPL3	-0.150158		-0.140057		TRIM23	0.0136667	0.978103
EEF1A2	1874.99	1790.91	1908.71	2014.95	1960.99	1832.95	1961.55	1.07016	0.0978273	0.084172		EEF1A2	0.0978273		0.107929		CYP1B1	0.0135362	0.978765
ITGB1	2475.62	2411.67	2221.01	2184.05	2324.01	2443.64	2243.02	0.917901	-0.123589	0.0425915		ITGB1	-0.123589		-0.113488		RPL23A	0.00855806	0.978783
LRP1	2536.03	2471.36	2593.58	2425.63	2761.81	2503.7	2593.67	1.03594	0.0509371	0.53148		LRP1	0.0509371		0.0610385		GOSR1	0.00865518	0.980254
GANAB	2671.67	2567.27	2806.73	2716.61	2820.01	2619.47	2781.11	1.06171	0.0863885	0.0664065		GANAB	0.0863885		0.0964899		MRPL1	0.01215	0.981481
FN1	3373.59	4267.82	2196.59	2023.39	2051.03	3820.71	2090.34	0.547108	-0.870103	0.0147095		FN1	-0.870103		-0.860001		PTX3	0.0140574	0.984551
COL6A1	2549.53	2436.69	2632.04	2612.91	2627.57	2493.11	2624.17	1.05257	0.0739162	0.0546096		COL6A1	0.0739162		0.0840176		INF2	0.00730075	0.984959
MSN	1836.73	1720.21	2217.96	2261.05	2046.81	1778.47	2175.27	1.22311	0.290558	0.0249745		MSN	0.290558		0.30066		VKORC1L1	0.00827205	0.985038
SPTAN1	2792.3	2724.24	2804.98	2818.16	2899.4	2758.27	2840.84	1.02994	0.0425572	0.169048		SPTAN1	0.0425572		0.0526586		TMED2	0.0120986	0.985574
MYOF	3376.51	3461.56	2733.12	2707.09	2798.91	3419.04	2746.37	0.80326	-0.316062	0.00075911		MYOF	-0.316062		-0.305961		DYNLL1	0.0049001	0.985797
ANPEP	2309.17	2295.89	2214.82	2049.51	1946.04	2302.53	2070.12	0.899064	-0.153505	0.10526		ANPEP	-0.153505		-0.143403		RPL3L	0.011721	0.986309
LGALS1	1942.25	1948.75	2337.79	2358.07	2086.89	1945.5	2260.92	1.16212	0.216765	0.0678068		LGALS1	0.216765		0.226866		PABPC1	0.0067021	0.986833
EEF1A1	2460.92	2370.09	2546.05	2659.36	2549.52	2415.5	2584.98	1.07016	0.0978273	0.0633147		EEF1A1	0.0978273		0.107929		PABPC1L	0.0067021	0.986833
EEF1A1P5	2460.92	2370.09	2546.05	2659.36	2549.52	2415.5	2584.98	1.07016	0.0978273	0.0633147		EEF1A1P5	0.0978273		0.107929		PABPC3	0.0067021	0.986833
HSPA5	3498.35	3449.29	3892.42	3807.17	4269.47	3473.82	3989.68	1.1485	0.199752	0.0678903		HSPA5	0.199752		0.209853		PABPC4	0.0067021	0.986833
SERPINH1	3731.86	3484.73	3889.11	3862.16	4050.28	3608.29	3933.85	1.09022	0.124624	0.0720004		SERPINH1	0.124624		0.134726		DPP4	0.00910196	0.987722
TLN1	3164.45	3079.66	3509.56	3570	3380.73	3122.06	3486.77	1.11682	0.159393	0.0189188		TLN1	0.159393		0.169494		DDX21	0.00778159	0.987742
ALDOA	3132.84	2748	2830.97	2890.63	2947.63	2940.42	2889.74	0.982766	-0.0250807	0.757536		ALDOA	-0.0250807		-0.0149793		IPO5	0.0108042	0.988258
LMNA	3304.82	4446.5	4592.82	5288.18	4164	3875.66	4681.66	1.20797	0.272579	0.27166		LMNA	0.272579		0.282681		GPR107	0.00981308	0.988897
PDIA3	4268.14	4013.96	4548.25	4392.85	4846.01	4141.05	4595.7	1.10979	0.150289	0.103163		PDIA3	0.150289		0.16039		DDAH1	0.0113798	0.991339
HSP90B1	4496.01	4328.58	5088	4820.43	5245.84	4412.29	5051.43	1.14485	0.195162	0.0339059		HSP90B1	0.195162		0.205263		MRPS16	0.00837177	0.992862
RRBP1	3933.64	3661.76	3750.27	3910.48	3710.95	3797.7	3790.56	0.998121	-0.00271396	0.959148		RRBP1	-0.00271396		0.00738744		FHL2	0.00889077	0.993763
FLNA	5776.11	5886.18	5108.58	5216	5281.51	5831.14	5202.03	0.892111	-0.164704	0.00382437		FLNA	-0.164704		-0.154603		ALYREF	0.0116909	0.993897
CKAP4	6286.22	6084.34	6069.3	6142.85	6250.98	6185.28	6154.38	0.995004	-0.00722511	0.780679		CKAP4	-0.00722511		0.00287629		SWAP70	0.00957052	0.995962
VIM	7272.8	7796.86	4935.64	5729.51	5434.06	7534.83	5366.4	0.712213	-0.489619	0.00897109		VIM	-0.489619		-0.479518		VPS35	0.0111952	0.996982
ANXA2P2	5589.43	5597.76	6983.37	6879.18	6702.87	5593.59	6855.14	1.22553	0.293411	0.00126595		ANXA2P2	0.293411		0.303513		LMNB1	0.00953661	0.996985
ANXA2	6479.65	6522.42	8083.37	7941.74	7752.21	6501.03	7925.77	1.21916	0.285883	0.00144443		ANXA2	0.285883		0.295984		CCDC57	0.00965058	0.997276
MYH9	7239.77	6878.62	8590.94	9000.68	8043.99	7059.19	8545.2	1.21051	0.275611	0.0301689		MYH9	0.275611		0.285712		TMX2	0.00938807	0.99806
AHNAK	12689	11917.7	12839.2	12911	12277.8	12303.4	12676	1.03028	0.0430412	0.406187		AHNAK	0.0430412		0.0531426		SCCPDH	0.0100872	0.999802
	595665	595665	595665	595665	595665	595665	595665	1	2.56274e-15				2.56274e-15
